# ORFLine: a bioinformatic pipeline to prioritise small open reading frames identifies candidate secreted small proteins from lymphocytes

**DOI:** 10.1101/2021.01.21.426789

**Authors:** Fengyuan Hu, Jia Lu, Manuel D. Munoz, Alexander Saveliev, Martin Turner

**Affiliations:** Laboratory of Lymphocyte Signalling and Development, The Babraham Institute, Babraham Research Campus, Cambridge, CB22 3AT, United Kingdom

**Keywords:** Lymphocytes, micropeptides, small open reading frames, Riboseq

## Abstract

The annotation of small open reading frames (smORFs) of less than 100 codons (<300 nucleotides) is challenging due to the large number of such sequences in the genome. The recent development of next generation sequence and ribosome profiling enables identification of actively translated smORFs. In this study, we developed a computational pipeline, which we have named ORFLine, that stringently identifies smORFs and classifies them according to their position within transcripts. We identified a total of 5744 unique smORFs in datasets from mouse B and T lymphocytes and systematically characterized them using ORFLine. We further searched smORFs for the presence of a signal peptide, which predicted known secreted chemokines as well as novel micropeptides. Five novel micropeptides show evidence of secretion and are therefore candidate mediators of immunoregulatory functions.

## Supplemental Table 3 for "ORFLine: a bioinformatic pipeline to prioritise small open reading frames identifies candidate secreted small proteins from lymphocytes" (part 1 of 3)

### Sheet: Table S3 Predicted smORFs
Region ID	Chromosome	Start	Stop	Strand	Class	Transcript ID	Gene symbol	Gene description	PhyloCSF score	AA length	AA sequence	Cell type
chr1_10037917_10038010_-_1_93_0	chr1	10037917	10038010	-	five_prime	ENSMUST00000027050.9	Cops5	COP9 signalosome complex subunit 5 [Source:UniProtKB/Swiss-Prot;Acc:O35864]	-47.3981	30	MSLRRRRAPAREWSGPTSPPVSSVMAALRV*	B_LPS_setting1
chr1_10037917_10038010_-_1_93_0	chr1	10037917	10038010	-	five_prime	ENSMUST00000027050.9	Cops5	COP9 signalosome complex subunit 5 [Source:UniProtKB/Swiss-Prot;Acc:O35864]	-47.3981	30	MSLRRRRAPAREWSGPTSPPVSSVMAALRV*	B_LPS_setting2
chr1_105658986_105659326_-_2_20,34_0,306	chr1	105658986	105659326	-	five_prime	ENSMUST00000186485.6	Pign	phosphatidylinositol glycan anchor biosynthesis class N [Source:HGNC Symbol;Acc:HGNC:8967]	-12.3969	17	MTHKLRTADLEGHSPSL*	B_LPS_setting2
chr1_105658986_105659326_-_2_20,34_0,306	chr1	105658986	105659326	-	five_prime	ENSMUST00000186485.6	Pign	phosphatidylinositol glycan anchor biosynthesis class N [Source:HGNC Symbol;Acc:HGNC:8967]	-12.3969	17	MTHKLRTADLEGHSPSL*	T_naive_stimulated
chr1_105658986_105659326_-_2_20,34_0,306	chr1	105658986	105659326	-	five_prime	ENSMUST00000186485.6	Pign	phosphatidylinositol glycan anchor biosynthesis class N [Source:HGNC Symbol;Acc:HGNC:8967]	-12.3969	17	MTHKLRTADLEGHSPSL*	Th1_reactivated_0h
chr1_105658986_105659326_-_2_20,34_0,306	chr1	105658986	105659326	-	five_prime	ENSMUST00000186485.6	Pign	phosphatidylinositol glycan anchor biosynthesis class N [Source:HGNC Symbol;Acc:HGNC:8967]	-12.3969	17	MTHKLRTADLEGHSPSL*	Th1_reactivated_4h
chr1_105658986_105659326_-_2_20,34_0,306	chr1	105658986	105659326	-	five_prime	ENSMUST00000187537.6	Pign	phosphatidylinositol glycan anchor biosynthesis class N [Source:HGNC Symbol;Acc:HGNC:8967]	-12.3969	17	MTHKLRTADLEGHSPSL*	T_naive_stimulated
chr1_105658986_105659326_-_2_20,34_0,306	chr1	105658986	105659326	-	five_prime	ENSMUST00000190811.6	Pign	phosphatidylinositol glycan anchor biosynthesis class N [Source:HGNC Symbol;Acc:HGNC:8967]	-12.3969	17	MTHKLRTADLEGHSPSL*	B_LPS_setting2
chr1_105658986_105659326_-_2_20,34_0,306	chr1	105658986	105659326	-	five_prime	ENSMUST00000190811.6	Pign	phosphatidylinositol glycan anchor biosynthesis class N [Source:HGNC Symbol;Acc:HGNC:8967]	-12.3969	17	MTHKLRTADLEGHSPSL*	T_naive_stimulated
chr1_105658986_105659326_-_2_20,34_0,306	chr1	105658986	105659326	-	five_prime	ENSMUST00000190811.6	Pign	phosphatidylinositol glycan anchor biosynthesis class N [Source:HGNC Symbol;Acc:HGNC:8967]	-12.3969	17	MTHKLRTADLEGHSPSL*	Th1_reactivated_0h
chr1_105658986_105659326_-_2_20,34_0,306	chr1	105658986	105659326	-	five_prime	ENSMUST00000190811.6	Pign	phosphatidylinositol glycan anchor biosynthesis class N [Source:HGNC Symbol;Acc:HGNC:8967]	-12.3969	17	MTHKLRTADLEGHSPSL*	Th1_reactivated_4h
chr1_105663595_105663643_-_1_48_0	chr1	105663595	105663643	-	five_prime	ENSMUST00000187537.6	Pign	phosphatidylinositol glycan anchor biosynthesis class N [Source:HGNC Symbol;Acc:HGNC:8967]	-57.1891	15	VEVAEGYDLAVVFEG*	B_LPS_setting2
chr1_105663595_105663643_-_1_48_0	chr1	105663595	105663643	-	five_prime	ENSMUST00000187537.6	Pign	phosphatidylinositol glycan anchor biosynthesis class N [Source:HGNC Symbol;Acc:HGNC:8967]	-57.1891	15	VEVAEGYDLAVVFEG*	Th1_reactivated_0h
chr1_105663595_105663643_-_1_48_0	chr1	105663595	105663643	-	five_prime	ENSMUST00000187537.6	Pign	phosphatidylinositol glycan anchor biosynthesis class N [Source:HGNC Symbol;Acc:HGNC:8967]	-57.1891	15	VEVAEGYDLAVVFEG*	Th1_reactivated_4h
chr1_106171818_106171863_+_1_45_0	chr1	106171818	106171863	+	five_prime	ENSMUST00000061047.6	Phlpp1	PH domain leucine-rich repeat-containing protein phosphatase 1 [Source:UniProtKB/Swiss-Prot;Acc:Q8CHE4]	0.396	14	MEHRDTDGMLRIAT*	B_LPS_setting2
chr1_106171818_106171863_+_1_45_0	chr1	106171818	106171863	+	five_prime	ENSMUST00000061047.6	Phlpp1	PH domain leucine-rich repeat-containing protein phosphatase 1 [Source:UniProtKB/Swiss-Prot;Acc:Q8CHE4]	0.396	14	MEHRDTDGMLRIAT*	T_naive_stimulated
chr1_106171818_106171863_+_1_45_0	chr1	106171818	106171863	+	five_prime	ENSMUST00000061047.6	Phlpp1	PH domain leucine-rich repeat-containing protein phosphatase 1 [Source:UniProtKB/Swiss-Prot;Acc:Q8CHE4]	0.396	14	MEHRDTDGMLRIAT*	Th1_reactivated_0h
chr1_106542752_106542911_-_1_159_0	chr1	106542752	106542911	-	three_prime	ENSMUST00000112751.1	Bcl2	Apoptosis regulator Bcl-2 [Source:UniProtKB/Swiss-Prot;Acc:P10417]	-161.205	52	MDLFSILAKLAHHLKSKWHRTLTAGEACSLAARSFEEGFNVISIYWPWGPGC*	Th1_reactivated_0h
chr1_106712973_106713009_-_1_36_0	chr1	106712973	106713009	-	five_prime	ENSMUST00000112751.1	Bcl2	Apoptosis regulator Bcl-2 [Source:UniProtKB/Swiss-Prot;Acc:P10417]	-37.0029	11	MQSTSNKRAGL*	B_LPS_setting2
chr1_106712973_106713009_-_1_36_0	chr1	106712973	106713009	-	five_prime	ENSMUST00000112751.1	Bcl2	Apoptosis regulator Bcl-2 [Source:UniProtKB/Swiss-Prot;Acc:P10417]	-37.0029	11	MQSTSNKRAGL*	Th1_reactivated_0h
chr1_106712973_106713009_-_1_36_0	chr1	106712973	106713009	-	five_prime	ENSMUST00000112751.1	Bcl2	Apoptosis regulator Bcl-2 [Source:UniProtKB/Swiss-Prot;Acc:P10417]	-37.0029	11	MQSTSNKRAGL*	Th1_reactivated_4h
chr1_106712973_106713009_-_1_36_0	chr1	106712973	106713009	-	five_prime	ENSMUST00000189999.1	Bcl2	Apoptosis regulator Bcl-2 [Source:UniProtKB/Swiss-Prot;Acc:P10417]	-37.0029	11	MQSTSNKRAGL*	B_LPS_setting2
chr1_106712973_106713009_-_1_36_0	chr1	106712973	106713009	-	five_prime	ENSMUST00000189999.1	Bcl2	Apoptosis regulator Bcl-2 [Source:UniProtKB/Swiss-Prot;Acc:P10417]	-37.0029	11	MQSTSNKRAGL*	Th1_reactivated_0h
chr1_106712973_106713009_-_1_36_0	chr1	106712973	106713009	-	five_prime	ENSMUST00000189999.1	Bcl2	Apoptosis regulator Bcl-2 [Source:UniProtKB/Swiss-Prot;Acc:P10417]	-37.0029	11	MQSTSNKRAGL*	Th1_reactivated_4h
chr1_106713267_106713354_-_1_87_0	chr1	106713267	106713354	-	five_prime	ENSMUST00000112751.1	Bcl2	Apoptosis regulator Bcl-2 [Source:UniProtKB/Swiss-Prot;Acc:P10417]	-60.968	28	MDAFEIFFYFKCIQANFISRQFNAFLNV*	Th1_reactivated_4h
chr1_106713365_106713416_-_1_51_0	chr1	106713365	106713416	-	five_prime	ENSMUST00000112751.1	Bcl2	Apoptosis regulator Bcl-2 [Source:UniProtKB/Swiss-Prot;Acc:P10417]	-53.1532	16	MPSLENTVSSLHRNFV*	B_LPS_setting2
chr1_106713365_106713416_-_1_51_0	chr1	106713365	106713416	-	five_prime	ENSMUST00000112751.1	Bcl2	Apoptosis regulator Bcl-2 [Source:UniProtKB/Swiss-Prot;Acc:P10417]	-53.1532	16	MPSLENTVSSLHRNFV*	T_naive_stimulated
chr1_106713365_106713416_-_1_51_0	chr1	106713365	106713416	-	five_prime	ENSMUST00000112751.1	Bcl2	Apoptosis regulator Bcl-2 [Source:UniProtKB/Swiss-Prot;Acc:P10417]	-53.1532	16	MPSLENTVSSLHRNFV*	Th1_reactivated_0h
chr1_106713365_106713416_-_1_51_0	chr1	106713365	106713416	-	five_prime	ENSMUST00000112751.1	Bcl2	Apoptosis regulator Bcl-2 [Source:UniProtKB/Swiss-Prot;Acc:P10417]	-53.1532	16	MPSLENTVSSLHRNFV*	Th1_reactivated_2h
chr1_106713365_106713416_-_1_51_0	chr1	106713365	106713416	-	five_prime	ENSMUST00000112751.1	Bcl2	Apoptosis regulator Bcl-2 [Source:UniProtKB/Swiss-Prot;Acc:P10417]	-53.1532	16	MPSLENTVSSLHRNFV*	Th1_reactivated_4h
chr1_106713707_106713791_-_1_84_0	chr1	106713707	106713791	-	five_prime	ENSMUST00000112751.1	Bcl2	Apoptosis regulator Bcl-2 [Source:UniProtKB/Swiss-Prot;Acc:P10417]	0.8407	27	MPALQRVCASVNCREEGRITGLLQMLD*	B_LPS_setting2
chr1_106713707_106713791_-_1_84_0	chr1	106713707	106713791	-	five_prime	ENSMUST00000112751.1	Bcl2	Apoptosis regulator Bcl-2 [Source:UniProtKB/Swiss-Prot;Acc:P10417]	0.8407	27	MPALQRVCASVNCREEGRITGLLQMLD*	T_naive_stimulated
chr1_106713707_106713791_-_1_84_0	chr1	106713707	106713791	-	five_prime	ENSMUST00000112751.1	Bcl2	Apoptosis regulator Bcl-2 [Source:UniProtKB/Swiss-Prot;Acc:P10417]	0.8407	27	MPALQRVCASVNCREEGRITGLLQMLD*	Th1_reactivated_0h
chr1_106713707_106713791_-_1_84_0	chr1	106713707	106713791	-	five_prime	ENSMUST00000112751.1	Bcl2	Apoptosis regulator Bcl-2 [Source:UniProtKB/Swiss-Prot;Acc:P10417]	0.8407	27	MPALQRVCASVNCREEGRITGLLQMLD*	Th1_reactivated_2h
chr1_106713707_106713791_-_1_84_0	chr1	106713707	106713791	-	five_prime	ENSMUST00000112751.1	Bcl2	Apoptosis regulator Bcl-2 [Source:UniProtKB/Swiss-Prot;Acc:P10417]	0.8407	27	MPALQRVCASVNCREEGRITGLLQMLD*	Th1_reactivated_4h
chr1_106713814_106713910_-_1_96_0	chr1	106713814	106713910	-	five_prime	ENSMUST00000112751.1	Bcl2	Apoptosis regulator Bcl-2 [Source:UniProtKB/Swiss-Prot;Acc:P10417]	-2.6946	31	LALRSLIRRGFRSRSPSSSIVPLACLSALEV*	B_LPS_setting2
chr1_106713814_106713910_-_1_96_0	chr1	106713814	106713910	-	five_prime	ENSMUST00000112751.1	Bcl2	Apoptosis regulator Bcl-2 [Source:UniProtKB/Swiss-Prot;Acc:P10417]	-2.6946	31	LALRSLIRRGFRSRSPSSSIVPLACLSALEV*	Th1_reactivated_2h
chr1_106713814_106713910_-_1_96_0	chr1	106713814	106713910	-	five_prime	ENSMUST00000112751.1	Bcl2	Apoptosis regulator Bcl-2 [Source:UniProtKB/Swiss-Prot;Acc:P10417]	-2.6946	31	LALRSLIRRGFRSRSPSSSIVPLACLSALEV*	Th1_reactivated_4h
chr1_106791733_106796493_-_2_56,73_0,4687	chr1	106791733	106796493	-	five_prime_overlap	ENSMUST00000094646.5	Vps4b	vacuolar protein sorting 4B [Source:MGI Symbol;Acc:MGI:1100499]	-220.249	42	LLRALSVVGDPSDLHHGVHEHQPAESNRSCKQSSPGRQSWEL*	B_LPS_setting1
chr1_106791733_106796493_-_2_56,73_0,4687	chr1	106791733	106796493	-	five_prime_overlap	ENSMUST00000094646.5	Vps4b	vacuolar protein sorting 4B [Source:MGI Symbol;Acc:MGI:1100499]	-220.249	42	LLRALSVVGDPSDLHHGVHEHQPAESNRSCKQSSPGRQSWEL*	B_LPS_setting2
chr1_106791733_106796493_-_2_56,73_0,4687	chr1	106791733	106796493	-	five_prime_overlap	ENSMUST00000094646.5	Vps4b	vacuolar protein sorting 4B [Source:MGI Symbol;Acc:MGI:1100499]	-220.249	42	LLRALSVVGDPSDLHHGVHEHQPAESNRSCKQSSPGRQSWEL*	T_naive_stimulated
chr1_106791733_106796493_-_2_56,73_0,4687	chr1	106791733	106796493	-	five_prime_overlap	ENSMUST00000094646.5	Vps4b	vacuolar protein sorting 4B [Source:MGI Symbol;Acc:MGI:1100499]	-220.249	42	LLRALSVVGDPSDLHHGVHEHQPAESNRSCKQSSPGRQSWEL*	Th1_reactivated_0h
chr1_106791733_106796493_-_2_56,73_0,4687	chr1	106791733	106796493	-	five_prime_overlap	ENSMUST00000094646.5	Vps4b	vacuolar protein sorting 4B [Source:MGI Symbol;Acc:MGI:1100499]	-220.249	42	LLRALSVVGDPSDLHHGVHEHQPAESNRSCKQSSPGRQSWEL*	Th1_reactivated_4h
chr1_106791733_106796493_-_2_56,73_0,4687	chr1	106791733	106796493	-	five_prime_overlap	ENSMUST00000112736.7	Vps4b	vacuolar protein sorting 4B [Source:MGI Symbol;Acc:MGI:1100499]	-220.249	42	LLRALSVVGDPSDLHHGVHEHQPAESNRSCKQSSPGRQSWEL*	B_LPS_setting1
chr1_106791733_106796493_-_2_56,73_0,4687	chr1	106791733	106796493	-	five_prime_overlap	ENSMUST00000112736.7	Vps4b	vacuolar protein sorting 4B [Source:MGI Symbol;Acc:MGI:1100499]	-220.249	42	LLRALSVVGDPSDLHHGVHEHQPAESNRSCKQSSPGRQSWEL*	B_LPS_setting2
chr1_106791733_106796493_-_2_56,73_0,4687	chr1	106791733	106796493	-	five_prime_overlap	ENSMUST00000112736.7	Vps4b	vacuolar protein sorting 4B [Source:MGI Symbol;Acc:MGI:1100499]	-220.249	42	LLRALSVVGDPSDLHHGVHEHQPAESNRSCKQSSPGRQSWEL*	T_naive_stimulated
chr1_106791733_106796493_-_2_56,73_0,4687	chr1	106791733	106796493	-	five_prime_overlap	ENSMUST00000112736.7	Vps4b	vacuolar protein sorting 4B [Source:MGI Symbol;Acc:MGI:1100499]	-220.249	42	LLRALSVVGDPSDLHHGVHEHQPAESNRSCKQSSPGRQSWEL*	Th1_reactivated_0h
chr1_106791733_106796493_-_2_56,73_0,4687	chr1	106791733	106796493	-	five_prime_overlap	ENSMUST00000112736.7	Vps4b	vacuolar protein sorting 4B [Source:MGI Symbol;Acc:MGI:1100499]	-220.249	42	LLRALSVVGDPSDLHHGVHEHQPAESNRSCKQSSPGRQSWEL*	Th1_reactivated_4h
chr1_106861232_106869522_+_2_28,44_0,8246	chr1	106861232	106869522	+	five_prime	ENSMUST00000112730.7	Serpinb5	Serpin B5 [Source:UniProtKB/Swiss-Prot;Acc:P70124]	-89.9355	23	LFPGIPATQGLRYKLQSCPCTCL*	Th1_reactivated_0h
chr1_106861232_106869522_+_2_28,44_0,8246	chr1	106861232	106869522	+	five_prime	ENSMUST00000112730.7	Serpinb5	Serpin B5 [Source:UniProtKB/Swiss-Prot;Acc:P70124]	-89.9355	23	LFPGIPATQGLRYKLQSCPCTCL*	Th1_reactivated_4h
chr1_118419445_118419481_+_1_36_0	chr1	118419445	118419481	+	five_prime	ENSMUST00000049404.12	Clasp1	Mus musculus CLIP associating protein 1 (Clasp1), transcript variant 10, mRNA. [Source:RefSeq mRNA;Acc:NM_001359334]	-38.8254	11	LLNYEVFQTQL*	B_LPS_setting2
chr1_118419445_118419481_+_1_36_0	chr1	118419445	118419481	+	five_prime	ENSMUST00000070989.13	Clasp1	Mus musculus CLIP associating protein 1 (Clasp1), transcript variant 10, mRNA. [Source:RefSeq mRNA;Acc:NM_001359334]	-38.8254	11	LLNYEVFQTQL*	B_LPS_setting2
chr1_118419445_118419481_+_1_36_0	chr1	118419445	118419481	+	five_prime	ENSMUST00000165223.7	Clasp1	Mus musculus CLIP associating protein 1 (Clasp1), transcript variant 10, mRNA. [Source:RefSeq mRNA;Acc:NM_001359334]	-38.8254	11	LLNYEVFQTQL*	B_LPS_setting2
chr1_118419445_118419481_+_1_36_0	chr1	118419445	118419481	+	five_prime	ENSMUST00000178710.7	Clasp1	Mus musculus CLIP associating protein 1 (Clasp1), transcript variant 10, mRNA. [Source:RefSeq mRNA;Acc:NM_001359334]	-38.8254	11	LLNYEVFQTQL*	B_LPS_setting2
chr1_118419445_118419481_+_1_36_0	chr1	118419445	118419481	+	five_prime	ENSMUST00000187713.6	Clasp1	Mus musculus CLIP associating protein 1 (Clasp1), transcript variant 10, mRNA. [Source:RefSeq mRNA;Acc:NM_001359334]	-38.8254	11	LLNYEVFQTQL*	B_LPS_setting2
chr1_118419445_118419481_+_1_36_0	chr1	118419445	118419481	+	five_prime	ENSMUST00000189262.6	Clasp1	Mus musculus CLIP associating protein 1 (Clasp1), transcript variant 10, mRNA. [Source:RefSeq mRNA;Acc:NM_001359334]	-38.8254	11	LLNYEVFQTQL*	B_LPS_setting2
chr1_118419445_118419481_+_1_36_0	chr1	118419445	118419481	+	five_prime	ENSMUST00000189570.6	Clasp1	Mus musculus CLIP associating protein 1 (Clasp1), transcript variant 10, mRNA. [Source:RefSeq mRNA;Acc:NM_001359334]	-38.8254	11	LLNYEVFQTQL*	B_LPS_setting2
chr1_118419445_118419481_+_1_36_0	chr1	118419445	118419481	+	five_prime	ENSMUST00000189738.6	Clasp1	Mus musculus CLIP associating protein 1 (Clasp1), transcript variant 10, mRNA. [Source:RefSeq mRNA;Acc:NM_001359334]	-38.8254	11	LLNYEVFQTQL*	B_LPS_setting2
chr1_118419445_118419481_+_1_36_0	chr1	118419445	118419481	+	five_prime	ENSMUST00000190571.6	Clasp1	Mus musculus CLIP associating protein 1 (Clasp1), transcript variant 10, mRNA. [Source:RefSeq mRNA;Acc:NM_001359334]	-38.8254	11	LLNYEVFQTQL*	B_LPS_setting2
chr1_118419445_118419481_+_1_36_0	chr1	118419445	118419481	+	five_prime	ENSMUST00000191445.6	Clasp1	Mus musculus CLIP associating protein 1 (Clasp1), transcript variant 10, mRNA. [Source:RefSeq mRNA;Acc:NM_001359334]	-38.8254	11	LLNYEVFQTQL*	B_LPS_setting2
chr1_118419455_118419527_+_1_72_0	chr1	118419455	118419527	+	five_prime	ENSMUST00000049404.12	Clasp1	Mus musculus CLIP associating protein 1 (Clasp1), transcript variant 10, mRNA. [Source:RefSeq mRNA;Acc:NM_001359334]	-89.227	23	MKYFRPSCRSSLRHSLLYCLLVI*	T_naive_stimulated
chr1_118419455_118419527_+_1_72_0	chr1	118419455	118419527	+	five_prime	ENSMUST00000070989.13	Clasp1	Mus musculus CLIP associating protein 1 (Clasp1), transcript variant 10, mRNA. [Source:RefSeq mRNA;Acc:NM_001359334]	-89.227	23	MKYFRPSCRSSLRHSLLYCLLVI*	T_naive_stimulated
chr1_118419455_118419527_+_1_72_0	chr1	118419455	118419527	+	five_prime	ENSMUST00000165223.7	Clasp1	Mus musculus CLIP associating protein 1 (Clasp1), transcript variant 10, mRNA. [Source:RefSeq mRNA;Acc:NM_001359334]	-89.227	23	MKYFRPSCRSSLRHSLLYCLLVI*	T_naive_stimulated
chr1_118419455_118419527_+_1_72_0	chr1	118419455	118419527	+	five_prime	ENSMUST00000178710.7	Clasp1	Mus musculus CLIP associating protein 1 (Clasp1), transcript variant 10, mRNA. [Source:RefSeq mRNA;Acc:NM_001359334]	-89.227	23	MKYFRPSCRSSLRHSLLYCLLVI*	T_naive_stimulated
chr1_118419455_118419527_+_1_72_0	chr1	118419455	118419527	+	five_prime	ENSMUST00000187713.6	Clasp1	Mus musculus CLIP associating protein 1 (Clasp1), transcript variant 10, mRNA. [Source:RefSeq mRNA;Acc:NM_001359334]	-89.227	23	MKYFRPSCRSSLRHSLLYCLLVI*	T_naive_stimulated
chr1_118419455_118419527_+_1_72_0	chr1	118419455	118419527	+	five_prime	ENSMUST00000189262.6	Clasp1	Mus musculus CLIP associating protein 1 (Clasp1), transcript variant 10, mRNA. [Source:RefSeq mRNA;Acc:NM_001359334]	-89.227	23	MKYFRPSCRSSLRHSLLYCLLVI*	T_naive_stimulated
chr1_118419455_118419527_+_1_72_0	chr1	118419455	118419527	+	five_prime	ENSMUST00000189570.6	Clasp1	Mus musculus CLIP associating protein 1 (Clasp1), transcript variant 10, mRNA. [Source:RefSeq mRNA;Acc:NM_001359334]	-89.227	23	MKYFRPSCRSSLRHSLLYCLLVI*	T_naive_stimulated
chr1_118419455_118419527_+_1_72_0	chr1	118419455	118419527	+	five_prime	ENSMUST00000189738.6	Clasp1	Mus musculus CLIP associating protein 1 (Clasp1), transcript variant 10, mRNA. [Source:RefSeq mRNA;Acc:NM_001359334]	-89.227	23	MKYFRPSCRSSLRHSLLYCLLVI*	T_naive_stimulated
chr1_118419455_118419527_+_1_72_0	chr1	118419455	118419527	+	five_prime	ENSMUST00000190571.6	Clasp1	Mus musculus CLIP associating protein 1 (Clasp1), transcript variant 10, mRNA. [Source:RefSeq mRNA;Acc:NM_001359334]	-89.227	23	MKYFRPSCRSSLRHSLLYCLLVI*	T_naive_stimulated
chr1_118419455_118419527_+_1_72_0	chr1	118419455	118419527	+	five_prime	ENSMUST00000191445.6	Clasp1	Mus musculus CLIP associating protein 1 (Clasp1), transcript variant 10, mRNA. [Source:RefSeq mRNA;Acc:NM_001359334]	-89.227	23	MKYFRPSCRSSLRHSLLYCLLVI*	T_naive_stimulated
chr1_118419568_118419682_+_1_114_0	chr1	118419568	118419682	+	five_prime	ENSMUST00000049404.12	Clasp1	Mus musculus CLIP associating protein 1 (Clasp1), transcript variant 10, mRNA. [Source:RefSeq mRNA;Acc:NM_001359334]	-69.1307	37	MVHCCHSRDCIFETHTLRSLQQTKRPPPGTATGRESS*	T_naive_stimulated
chr1_118419568_118419682_+_1_114_0	chr1	118419568	118419682	+	five_prime	ENSMUST00000070989.13	Clasp1	Mus musculus CLIP associating protein 1 (Clasp1), transcript variant 10, mRNA. [Source:RefSeq mRNA;Acc:NM_001359334]	-69.1307	37	MVHCCHSRDCIFETHTLRSLQQTKRPPPGTATGRESS*	T_naive_stimulated
chr1_118419568_118419682_+_1_114_0	chr1	118419568	118419682	+	five_prime	ENSMUST00000165223.7	Clasp1	Mus musculus CLIP associating protein 1 (Clasp1), transcript variant 10, mRNA. [Source:RefSeq mRNA;Acc:NM_001359334]	-69.1307	37	MVHCCHSRDCIFETHTLRSLQQTKRPPPGTATGRESS*	T_naive_stimulated
chr1_118419568_118419682_+_1_114_0	chr1	118419568	118419682	+	five_prime	ENSMUST00000178710.7	Clasp1	Mus musculus CLIP associating protein 1 (Clasp1), transcript variant 10, mRNA. [Source:RefSeq mRNA;Acc:NM_001359334]	-69.1307	37	MVHCCHSRDCIFETHTLRSLQQTKRPPPGTATGRESS*	T_naive_stimulated
chr1_118419568_118419682_+_1_114_0	chr1	118419568	118419682	+	five_prime	ENSMUST00000186349.6	Clasp1	Mus musculus CLIP associating protein 1 (Clasp1), transcript variant 10, mRNA. [Source:RefSeq mRNA;Acc:NM_001359334]	-69.1307	37	MVHCCHSRDCIFETHTLRSLQQTKRPPPGTATGRESS*	T_naive_stimulated
chr1_118419568_118419682_+_1_114_0	chr1	118419568	118419682	+	five_prime	ENSMUST00000187713.6	Clasp1	Mus musculus CLIP associating protein 1 (Clasp1), transcript variant 10, mRNA. [Source:RefSeq mRNA;Acc:NM_001359334]	-69.1307	37	MVHCCHSRDCIFETHTLRSLQQTKRPPPGTATGRESS*	T_naive_stimulated
chr1_118419568_118419682_+_1_114_0	chr1	118419568	118419682	+	five_prime	ENSMUST00000189262.6	Clasp1	Mus musculus CLIP associating protein 1 (Clasp1), transcript variant 10, mRNA. [Source:RefSeq mRNA;Acc:NM_001359334]	-69.1307	37	MVHCCHSRDCIFETHTLRSLQQTKRPPPGTATGRESS*	T_naive_stimulated
chr1_118419568_118419682_+_1_114_0	chr1	118419568	118419682	+	five_prime	ENSMUST00000189570.6	Clasp1	Mus musculus CLIP associating protein 1 (Clasp1), transcript variant 10, mRNA. [Source:RefSeq mRNA;Acc:NM_001359334]	-69.1307	37	MVHCCHSRDCIFETHTLRSLQQTKRPPPGTATGRESS*	T_naive_stimulated
chr1_118419568_118419682_+_1_114_0	chr1	118419568	118419682	+	five_prime	ENSMUST00000189738.6	Clasp1	Mus musculus CLIP associating protein 1 (Clasp1), transcript variant 10, mRNA. [Source:RefSeq mRNA;Acc:NM_001359334]	-69.1307	37	MVHCCHSRDCIFETHTLRSLQQTKRPPPGTATGRESS*	T_naive_stimulated
chr1_118419568_118419682_+_1_114_0	chr1	118419568	118419682	+	five_prime	ENSMUST00000190571.6	Clasp1	Mus musculus CLIP associating protein 1 (Clasp1), transcript variant 10, mRNA. [Source:RefSeq mRNA;Acc:NM_001359334]	-69.1307	37	MVHCCHSRDCIFETHTLRSLQQTKRPPPGTATGRESS*	T_naive_stimulated
chr1_118419568_118419682_+_1_114_0	chr1	118419568	118419682	+	five_prime	ENSMUST00000191445.6	Clasp1	Mus musculus CLIP associating protein 1 (Clasp1), transcript variant 10, mRNA. [Source:RefSeq mRNA;Acc:NM_001359334]	-69.1307	37	MVHCCHSRDCIFETHTLRSLQQTKRPPPGTATGRESS*	T_naive_stimulated
chr1_118459112_118459157_-_1_45_0	chr1	118459112	118459157	-	noncoding	ENSMUST00000203191.1	2900060B14Rik	RIKEN cDNA 2900060B14 gene [Source:MGI Symbol;Acc:MGI:1915454]	-15.7627	14	VQFLEKTTKPLFLT*	Th1_reactivated_4h
chr1_118459112_118459160_-_1_48_0	chr1	118459112	118459160	-	noncoding	ENSMUST00000203191.1	2900060B14Rik	RIKEN cDNA 2900060B14 gene [Source:MGI Symbol;Acc:MGI:1915454]	-18.1543	15	LVQFLEKTTKPLFLT*	Th1_reactivated_0h
chr1_119504632_119504692_-_1_60_0	chr1	119504632	119504692	-	five_prime	ENSMUST00000004565.14	Ralb	Ras-related protein Ral-B [Source:UniProtKB/Swiss-Prot;Acc:Q9JIW9]	12.9728	19	MTNRLGTAGVRPQDGAGRS*	T_naive_stimulated
chr1_119504632_119504692_-_1_60_0	chr1	119504632	119504692	-	five_prime	ENSMUST00000004565.14	Ralb	Ras-related protein Ral-B [Source:UniProtKB/Swiss-Prot;Acc:Q9JIW9]	12.9728	19	MTNRLGTAGVRPQDGAGRS*	Th1_reactivated_0h
chr1_119526416_119526491_+_1_75_0	chr1	119526416	119526491	+	five_prime	ENSMUST00000183952.1	Tmem185b	Transmembrane protein 185B [Source:UniProtKB/Swiss-Prot;Acc:Q8R3R5]	9.837	24	LLARVPAPRSCGLEPLTRSGRMPI*	Th1_reactivated_4h
chr1_119837035_119837104_-_1_69_0	chr1	119837035	119837104	-	five_prime	ENSMUST00000064091.11	Ptpn4	Tyrosine-protein phosphatase non-receptor type 4 [Source:UniProtKB/Swiss-Prot;Acc:Q9WU22]	37.9905	22	MTGCRRPAAVARPLWRRLFSGR*	B_LPS_setting2
chr1_119837035_119837104_-_1_69_0	chr1	119837035	119837104	-	five_prime	ENSMUST00000064091.11	Ptpn4	Tyrosine-protein phosphatase non-receptor type 4 [Source:UniProtKB/Swiss-Prot;Acc:Q9WU22]	37.9905	22	MTGCRRPAAVARPLWRRLFSGR*	T_naive_stimulated
chr1_119837035_119837104_-_1_69_0	chr1	119837035	119837104	-	five_prime	ENSMUST00000064091.11	Ptpn4	Tyrosine-protein phosphatase non-receptor type 4 [Source:UniProtKB/Swiss-Prot;Acc:Q9WU22]	37.9905	22	MTGCRRPAAVARPLWRRLFSGR*	Th1_reactivated_0h
chr1_119837035_119837104_-_1_69_0	chr1	119837035	119837104	-	five_prime	ENSMUST00000064091.11	Ptpn4	Tyrosine-protein phosphatase non-receptor type 4 [Source:UniProtKB/Swiss-Prot;Acc:Q9WU22]	37.9905	22	MTGCRRPAAVARPLWRRLFSGR*	Th1_reactivated_4h
chr1_119837035_119837104_-_1_69_0	chr1	119837035	119837104	-	five_prime	ENSMUST00000163435.7	Ptpn4	Tyrosine-protein phosphatase non-receptor type 4 [Source:UniProtKB/Swiss-Prot;Acc:Q9WU22]	37.9905	22	MTGCRRPAAVARPLWRRLFSGR*	B_LPS_setting2
chr1_119837035_119837104_-_1_69_0	chr1	119837035	119837104	-	five_prime	ENSMUST00000163435.7	Ptpn4	Tyrosine-protein phosphatase non-receptor type 4 [Source:UniProtKB/Swiss-Prot;Acc:Q9WU22]	37.9905	22	MTGCRRPAAVARPLWRRLFSGR*	T_naive_stimulated
chr1_119837035_119837104_-_1_69_0	chr1	119837035	119837104	-	five_prime	ENSMUST00000163435.7	Ptpn4	Tyrosine-protein phosphatase non-receptor type 4 [Source:UniProtKB/Swiss-Prot;Acc:Q9WU22]	37.9905	22	MTGCRRPAAVARPLWRRLFSGR*	Th1_reactivated_0h
chr1_119837035_119837104_-_1_69_0	chr1	119837035	119837104	-	five_prime	ENSMUST00000163435.7	Ptpn4	Tyrosine-protein phosphatase non-receptor type 4 [Source:UniProtKB/Swiss-Prot;Acc:Q9WU22]	37.9905	22	MTGCRRPAAVARPLWRRLFSGR*	Th1_reactivated_4h
chr1_120113459_120120953_-_4_74,63,118,9_0,2926,6435,7485	chr1	120113459	120120953	-	canonical	ENSMUST00000027634.12	Dbi	diazepam binding inhibitor [Source:MGI Symbol;Acc:MGI:94865]	425.801	87	MSQAEFDKAAEEVKRLKTQPTDEEMLFIYSHFKQATVGDVNTDRPGLLDLKGKAKWDSWNKLKGTSKESAMKTYVEKVDELKKKYGI*	B_LPS_setting1
chr1_120113459_120120953_-_4_74,63,118,9_0,2926,6435,7485	chr1	120113459	120120953	-	canonical	ENSMUST00000027634.12	Dbi	diazepam binding inhibitor [Source:MGI Symbol;Acc:MGI:94865]	425.801	87	MSQAEFDKAAEEVKRLKTQPTDEEMLFIYSHFKQATVGDVNTDRPGLLDLKGKAKWDSWNKLKGTSKESAMKTYVEKVDELKKKYGI*	B_Resting
chr1_120113459_120120953_-_4_74,63,118,9_0,2926,6435,7485	chr1	120113459	120120953	-	canonical	ENSMUST00000027634.12	Dbi	diazepam binding inhibitor [Source:MGI Symbol;Acc:MGI:94865]	425.801	87	MSQAEFDKAAEEVKRLKTQPTDEEMLFIYSHFKQATVGDVNTDRPGLLDLKGKAKWDSWNKLKGTSKESAMKTYVEKVDELKKKYGI*	Th1_reactivated_2h
chr1_120113459_120120953_-_4_74,63,118,9_0,2926,6435,7485	chr1	120113459	120120953	-	canonical	ENSMUST00000027634.12	Dbi	diazepam binding inhibitor [Source:MGI Symbol;Acc:MGI:94865]	425.801	87	MSQAEFDKAAEEVKRLKTQPTDEEMLFIYSHFKQATVGDVNTDRPGLLDLKGKAKWDSWNKLKGTSKESAMKTYVEKVDELKKKYGI*	Th1_reactivated_4h
chr1_121319960_121327735_-_2_12,45_0,7730	chr1	121319960	121327735	-	five_prime	ENSMUST00000003818.13	Insig2	Insulin-induced 2 protein [Source:UniProtKB/Swiss-Prot;Acc:Q91WG1]	13.1443	18	MAEAGVNWGSPGRAQDFW*	B_LPS_setting2
chr1_121319960_121327735_-_2_12,45_0,7730	chr1	121319960	121327735	-	five_prime	ENSMUST00000003818.13	Insig2	Insulin-induced 2 protein [Source:UniProtKB/Swiss-Prot;Acc:Q91WG1]	13.1443	18	MAEAGVNWGSPGRAQDFW*	T_naive_stimulated
chr1_121319960_121327735_-_2_12,45_0,7730	chr1	121319960	121327735	-	five_prime	ENSMUST00000003818.13	Insig2	Insulin-induced 2 protein [Source:UniProtKB/Swiss-Prot;Acc:Q91WG1]	13.1443	18	MAEAGVNWGSPGRAQDFW*	Th1_reactivated_0h
chr1_121319960_121327735_-_2_12,45_0,7730	chr1	121319960	121327735	-	five_prime	ENSMUST00000003818.13	Insig2	Insulin-induced 2 protein [Source:UniProtKB/Swiss-Prot;Acc:Q91WG1]	13.1443	18	MAEAGVNWGSPGRAQDFW*	Th1_reactivated_2h
chr1_121319960_121327735_-_2_12,45_0,7730	chr1	121319960	121327735	-	five_prime	ENSMUST00000003818.13	Insig2	Insulin-induced 2 protein [Source:UniProtKB/Swiss-Prot;Acc:Q91WG1]	13.1443	18	MAEAGVNWGSPGRAQDFW*	Th1_reactivated_4h
chr1_121319960_121327735_-_2_12,45_0,7730	chr1	121319960	121327735	-	five_prime	ENSMUST00000160688.1	Insig2	Insulin-induced 2 protein [Source:UniProtKB/Swiss-Prot;Acc:Q91WG1]	13.1443	18	MAEAGVNWGSPGRAQDFW*	B_LPS_setting2
chr1_121319960_121327735_-_2_12,45_0,7730	chr1	121319960	121327735	-	five_prime	ENSMUST00000160688.1	Insig2	Insulin-induced 2 protein [Source:UniProtKB/Swiss-Prot;Acc:Q91WG1]	13.1443	18	MAEAGVNWGSPGRAQDFW*	T_naive_stimulated
chr1_121319960_121327735_-_2_12,45_0,7730	chr1	121319960	121327735	-	five_prime	ENSMUST00000160688.1	Insig2	Insulin-induced 2 protein [Source:UniProtKB/Swiss-Prot;Acc:Q91WG1]	13.1443	18	MAEAGVNWGSPGRAQDFW*	Th1_reactivated_0h
chr1_121319960_121327735_-_2_12,45_0,7730	chr1	121319960	121327735	-	five_prime	ENSMUST00000160688.1	Insig2	Insulin-induced 2 protein [Source:UniProtKB/Swiss-Prot;Acc:Q91WG1]	13.1443	18	MAEAGVNWGSPGRAQDFW*	Th1_reactivated_2h
chr1_121319960_121327735_-_2_12,45_0,7730	chr1	121319960	121327735	-	five_prime	ENSMUST00000160688.1	Insig2	Insulin-induced 2 protein [Source:UniProtKB/Swiss-Prot;Acc:Q91WG1]	13.1443	18	MAEAGVNWGSPGRAQDFW*	Th1_reactivated_4h
chr1_121319960_121327735_-_2_12,45_0,7730	chr1	121319960	121327735	-	five_prime	ENSMUST00000162582.1	Insig2	Insulin-induced 2 protein [Source:UniProtKB/Swiss-Prot;Acc:Q91WG1]	13.1443	18	MAEAGVNWGSPGRAQDFW*	B_LPS_setting2
chr1_121319960_121327735_-_2_12,45_0,7730	chr1	121319960	121327735	-	five_prime	ENSMUST00000162582.1	Insig2	Insulin-induced 2 protein [Source:UniProtKB/Swiss-Prot;Acc:Q91WG1]	13.1443	18	MAEAGVNWGSPGRAQDFW*	T_naive_stimulated
chr1_121319960_121327735_-_2_12,45_0,7730	chr1	121319960	121327735	-	five_prime	ENSMUST00000162582.1	Insig2	Insulin-induced 2 protein [Source:UniProtKB/Swiss-Prot;Acc:Q91WG1]	13.1443	18	MAEAGVNWGSPGRAQDFW*	Th1_reactivated_0h
chr1_121319960_121327735_-_2_12,45_0,7730	chr1	121319960	121327735	-	five_prime	ENSMUST00000162582.1	Insig2	Insulin-induced 2 protein [Source:UniProtKB/Swiss-Prot;Acc:Q91WG1]	13.1443	18	MAEAGVNWGSPGRAQDFW*	Th1_reactivated_2h
chr1_121319960_121327735_-_2_12,45_0,7730	chr1	121319960	121327735	-	five_prime	ENSMUST00000162582.1	Insig2	Insulin-induced 2 protein [Source:UniProtKB/Swiss-Prot;Acc:Q91WG1]	13.1443	18	MAEAGVNWGSPGRAQDFW*	Th1_reactivated_4h
chr1_121319960_121327741_-_2_12,21_0,7760	chr1	121319960	121327741	-	five_prime	ENSMUST00000160968.7	Insig2	Insulin-induced 2 protein [Source:UniProtKB/Swiss-Prot;Acc:Q91WG1]	0.2618	10	LKMAEAGDFW*	T_naive_stimulated
chr1_125416326_125435407_-_2_54,123_0,18958	chr1	125416326	125435407	-	five_prime_overlap	ENSMUST00000191004.6	Actr3	Actin-related protein 3 [Source:UniProtKB/Swiss-Prot;Acc:Q99JY9]	-60.9674	58	MVSQLPSLAPRPLSSTERTAAAGEEEDGGTAAGLCGGLWHGVLPLKSLQKWVTKPRGG*	B_LPS_setting1
chr1_125416326_125435407_-_2_54,123_0,18958	chr1	125416326	125435407	-	five_prime_overlap	ENSMUST00000191004.6	Actr3	Actin-related protein 3 [Source:UniProtKB/Swiss-Prot;Acc:Q99JY9]	-60.9674	58	MVSQLPSLAPRPLSSTERTAAAGEEEDGGTAAGLCGGLWHGVLPLKSLQKWVTKPRGG*	B_LPS_setting2
chr1_125416326_125435407_-_2_54,123_0,18958	chr1	125416326	125435407	-	five_prime_overlap	ENSMUST00000191004.6	Actr3	Actin-related protein 3 [Source:UniProtKB/Swiss-Prot;Acc:Q99JY9]	-60.9674	58	MVSQLPSLAPRPLSSTERTAAAGEEEDGGTAAGLCGGLWHGVLPLKSLQKWVTKPRGG*	B_Resting
chr1_125416326_125435407_-_2_54,123_0,18958	chr1	125416326	125435407	-	five_prime_overlap	ENSMUST00000191004.6	Actr3	Actin-related protein 3 [Source:UniProtKB/Swiss-Prot;Acc:Q99JY9]	-60.9674	58	MVSQLPSLAPRPLSSTERTAAAGEEEDGGTAAGLCGGLWHGVLPLKSLQKWVTKPRGG*	T_naive_stimulated
chr1_125416326_125435407_-_2_54,123_0,18958	chr1	125416326	125435407	-	five_prime_overlap	ENSMUST00000191004.6	Actr3	Actin-related protein 3 [Source:UniProtKB/Swiss-Prot;Acc:Q99JY9]	-60.9674	58	MVSQLPSLAPRPLSSTERTAAAGEEEDGGTAAGLCGGLWHGVLPLKSLQKWVTKPRGG*	Th1_reactivated_0h
chr1_125416326_125435407_-_2_54,123_0,18958	chr1	125416326	125435407	-	five_prime_overlap	ENSMUST00000191004.6	Actr3	Actin-related protein 3 [Source:UniProtKB/Swiss-Prot;Acc:Q99JY9]	-60.9674	58	MVSQLPSLAPRPLSSTERTAAAGEEEDGGTAAGLCGGLWHGVLPLKSLQKWVTKPRGG*	Th1_reactivated_2h
chr1_125416326_125435407_-_2_54,123_0,18958	chr1	125416326	125435407	-	five_prime_overlap	ENSMUST00000191004.6	Actr3	Actin-related protein 3 [Source:UniProtKB/Swiss-Prot;Acc:Q99JY9]	-60.9674	58	MVSQLPSLAPRPLSSTERTAAAGEEEDGGTAAGLCGGLWHGVLPLKSLQKWVTKPRGG*	Th1_reactivated_4h
chr1_125416367_125435407_-_3_13,56,123_0,1881,18917	chr1	125416367	125435407	-	five_prime_overlap	ENSMUST00000027579.16	Actr3	Actin-related protein 3 [Source:UniProtKB/Swiss-Prot;Acc:Q99JY9]	-73.5822	63	MVSQLPSLAPRPLSSTERTAAAGEEEDGGTAAGLCGGLWHGIYKTRICWKYRATVYHPIMYCH*	B_LPS_setting1
chr1_125416367_125435407_-_3_13,56,123_0,1881,18917	chr1	125416367	125435407	-	five_prime_overlap	ENSMUST00000027579.16	Actr3	Actin-related protein 3 [Source:UniProtKB/Swiss-Prot;Acc:Q99JY9]	-73.5822	63	MVSQLPSLAPRPLSSTERTAAAGEEEDGGTAAGLCGGLWHGIYKTRICWKYRATVYHPIMYCH*	B_Resting
chr1_125416367_125435407_-_3_13,56,123_0,1881,18917	chr1	125416367	125435407	-	five_prime_overlap	ENSMUST00000027579.16	Actr3	Actin-related protein 3 [Source:UniProtKB/Swiss-Prot;Acc:Q99JY9]	-73.5822	63	MVSQLPSLAPRPLSSTERTAAAGEEEDGGTAAGLCGGLWHGIYKTRICWKYRATVYHPIMYCH*	T_naive_stimulated
chr1_125416367_125435407_-_3_13,56,123_0,1881,18917	chr1	125416367	125435407	-	five_prime_overlap	ENSMUST00000027579.16	Actr3	Actin-related protein 3 [Source:UniProtKB/Swiss-Prot;Acc:Q99JY9]	-73.5822	63	MVSQLPSLAPRPLSSTERTAAAGEEEDGGTAAGLCGGLWHGIYKTRICWKYRATVYHPIMYCH*	Th1_reactivated_0h
chr1_125416367_125435407_-_3_13,56,123_0,1881,18917	chr1	125416367	125435407	-	five_prime_overlap	ENSMUST00000027579.16	Actr3	Actin-related protein 3 [Source:UniProtKB/Swiss-Prot;Acc:Q99JY9]	-73.5822	63	MVSQLPSLAPRPLSSTERTAAAGEEEDGGTAAGLCGGLWHGIYKTRICWKYRATVYHPIMYCH*	Th1_reactivated_2h
chr1_125416367_125435407_-_3_13,56,123_0,1881,18917	chr1	125416367	125435407	-	five_prime_overlap	ENSMUST00000027579.16	Actr3	Actin-related protein 3 [Source:UniProtKB/Swiss-Prot;Acc:Q99JY9]	-73.5822	63	MVSQLPSLAPRPLSSTERTAAAGEEEDGGTAAGLCGGLWHGIYKTRICWKYRATVYHPIMYCH*	Th1_reactivated_4h
chr1_125416367_125435407_-_3_13,56,123_0,1881,18917	chr1	125416367	125435407	-	five_prime_overlap	ENSMUST00000178474.7	Actr3	Actin-related protein 3 [Source:UniProtKB/Swiss-Prot;Acc:Q99JY9]	-73.5822	63	MVSQLPSLAPRPLSSTERTAAAGEEEDGGTAAGLCGGLWHGIYKTRICWKYRATVYHPIMYCH*	B_LPS_setting1
chr1_125416367_125435407_-_3_13,56,123_0,1881,18917	chr1	125416367	125435407	-	five_prime_overlap	ENSMUST00000178474.7	Actr3	Actin-related protein 3 [Source:UniProtKB/Swiss-Prot;Acc:Q99JY9]	-73.5822	63	MVSQLPSLAPRPLSSTERTAAAGEEEDGGTAAGLCGGLWHGIYKTRICWKYRATVYHPIMYCH*	B_Resting
chr1_125416367_125435407_-_3_13,56,123_0,1881,18917	chr1	125416367	125435407	-	five_prime_overlap	ENSMUST00000178474.7	Actr3	Actin-related protein 3 [Source:UniProtKB/Swiss-Prot;Acc:Q99JY9]	-73.5822	63	MVSQLPSLAPRPLSSTERTAAAGEEEDGGTAAGLCGGLWHGIYKTRICWKYRATVYHPIMYCH*	T_naive_stimulated
chr1_125416367_125435407_-_3_13,56,123_0,1881,18917	chr1	125416367	125435407	-	five_prime_overlap	ENSMUST00000178474.7	Actr3	Actin-related protein 3 [Source:UniProtKB/Swiss-Prot;Acc:Q99JY9]	-73.5822	63	MVSQLPSLAPRPLSSTERTAAAGEEEDGGTAAGLCGGLWHGIYKTRICWKYRATVYHPIMYCH*	Th1_reactivated_0h
chr1_125416367_125435407_-_3_13,56,123_0,1881,18917	chr1	125416367	125435407	-	five_prime_overlap	ENSMUST00000178474.7	Actr3	Actin-related protein 3 [Source:UniProtKB/Swiss-Prot;Acc:Q99JY9]	-73.5822	63	MVSQLPSLAPRPLSSTERTAAAGEEEDGGTAAGLCGGLWHGIYKTRICWKYRATVYHPIMYCH*	Th1_reactivated_2h
chr1_125416367_125435407_-_3_13,56,123_0,1881,18917	chr1	125416367	125435407	-	five_prime_overlap	ENSMUST00000178474.7	Actr3	Actin-related protein 3 [Source:UniProtKB/Swiss-Prot;Acc:Q99JY9]	-73.5822	63	MVSQLPSLAPRPLSSTERTAAAGEEEDGGTAAGLCGGLWHGIYKTRICWKYRATVYHPIMYCH*	Th1_reactivated_4h
chr1_125416367_125435407_-_3_13,56,123_0,1881,18917	chr1	125416367	125435407	-	five_prime_overlap	ENSMUST00000187460.6	Actr3	Actin-related protein 3 [Source:UniProtKB/Swiss-Prot;Acc:Q99JY9]	-73.5822	63	MVSQLPSLAPRPLSSTERTAAAGEEEDGGTAAGLCGGLWHGIYKTRICWKYRATVYHPIMYCH*	B_LPS_setting1
chr1_125416367_125435407_-_3_13,56,123_0,1881,18917	chr1	125416367	125435407	-	five_prime_overlap	ENSMUST00000187460.6	Actr3	Actin-related protein 3 [Source:UniProtKB/Swiss-Prot;Acc:Q99JY9]	-73.5822	63	MVSQLPSLAPRPLSSTERTAAAGEEEDGGTAAGLCGGLWHGIYKTRICWKYRATVYHPIMYCH*	B_Resting
chr1_125416367_125435407_-_3_13,56,123_0,1881,18917	chr1	125416367	125435407	-	five_prime_overlap	ENSMUST00000187460.6	Actr3	Actin-related protein 3 [Source:UniProtKB/Swiss-Prot;Acc:Q99JY9]	-73.5822	63	MVSQLPSLAPRPLSSTERTAAAGEEEDGGTAAGLCGGLWHGIYKTRICWKYRATVYHPIMYCH*	T_naive_stimulated
chr1_125416367_125435407_-_3_13,56,123_0,1881,18917	chr1	125416367	125435407	-	five_prime_overlap	ENSMUST00000187460.6	Actr3	Actin-related protein 3 [Source:UniProtKB/Swiss-Prot;Acc:Q99JY9]	-73.5822	63	MVSQLPSLAPRPLSSTERTAAAGEEEDGGTAAGLCGGLWHGIYKTRICWKYRATVYHPIMYCH*	Th1_reactivated_0h
chr1_125416367_125435407_-_3_13,56,123_0,1881,18917	chr1	125416367	125435407	-	five_prime_overlap	ENSMUST00000187460.6	Actr3	Actin-related protein 3 [Source:UniProtKB/Swiss-Prot;Acc:Q99JY9]	-73.5822	63	MVSQLPSLAPRPLSSTERTAAAGEEEDGGTAAGLCGGLWHGIYKTRICWKYRATVYHPIMYCH*	Th1_reactivated_2h
chr1_125416367_125435407_-_3_13,56,123_0,1881,18917	chr1	125416367	125435407	-	five_prime_overlap	ENSMUST00000187460.6	Actr3	Actin-related protein 3 [Source:UniProtKB/Swiss-Prot;Acc:Q99JY9]	-73.5822	63	MVSQLPSLAPRPLSSTERTAAAGEEEDGGTAAGLCGGLWHGIYKTRICWKYRATVYHPIMYCH*	Th1_reactivated_4h
chr1_125416367_125435407_-_3_13,56,123_0,1881,18917	chr1	125416367	125435407	-	five_prime_overlap	ENSMUST00000188497.6	Actr3	Actin-related protein 3 [Source:UniProtKB/Swiss-Prot;Acc:Q99JY9]	-73.5822	63	MVSQLPSLAPRPLSSTERTAAAGEEEDGGTAAGLCGGLWHGIYKTRICWKYRATVYHPIMYCH*	B_LPS_setting1
chr1_125416367_125435407_-_3_13,56,123_0,1881,18917	chr1	125416367	125435407	-	five_prime_overlap	ENSMUST00000188497.6	Actr3	Actin-related protein 3 [Source:UniProtKB/Swiss-Prot;Acc:Q99JY9]	-73.5822	63	MVSQLPSLAPRPLSSTERTAAAGEEEDGGTAAGLCGGLWHGIYKTRICWKYRATVYHPIMYCH*	B_Resting
chr1_125416367_125435407_-_3_13,56,123_0,1881,18917	chr1	125416367	125435407	-	five_prime_overlap	ENSMUST00000188497.6	Actr3	Actin-related protein 3 [Source:UniProtKB/Swiss-Prot;Acc:Q99JY9]	-73.5822	63	MVSQLPSLAPRPLSSTERTAAAGEEEDGGTAAGLCGGLWHGIYKTRICWKYRATVYHPIMYCH*	T_naive_stimulated
chr1_125416367_125435407_-_3_13,56,123_0,1881,18917	chr1	125416367	125435407	-	five_prime_overlap	ENSMUST00000188497.6	Actr3	Actin-related protein 3 [Source:UniProtKB/Swiss-Prot;Acc:Q99JY9]	-73.5822	63	MVSQLPSLAPRPLSSTERTAAAGEEEDGGTAAGLCGGLWHGIYKTRICWKYRATVYHPIMYCH*	Th1_reactivated_0h
chr1_125416367_125435407_-_3_13,56,123_0,1881,18917	chr1	125416367	125435407	-	five_prime_overlap	ENSMUST00000188497.6	Actr3	Actin-related protein 3 [Source:UniProtKB/Swiss-Prot;Acc:Q99JY9]	-73.5822	63	MVSQLPSLAPRPLSSTERTAAAGEEEDGGTAAGLCGGLWHGIYKTRICWKYRATVYHPIMYCH*	Th1_reactivated_2h
chr1_125416367_125435407_-_3_13,56,123_0,1881,18917	chr1	125416367	125435407	-	five_prime_overlap	ENSMUST00000188497.6	Actr3	Actin-related protein 3 [Source:UniProtKB/Swiss-Prot;Acc:Q99JY9]	-73.5822	63	MVSQLPSLAPRPLSSTERTAAAGEEEDGGTAAGLCGGLWHGIYKTRICWKYRATVYHPIMYCH*	Th1_reactivated_4h
chr1_127306637_127306682_+_1_45_0	chr1	127306637	127306682	+	five_prime	ENSMUST00000038361.10	Mgat5	Alpha-1,6-mannosylglycoprotein 6-beta-N-acetylglucosaminyltransferase A [Source:UniProtKB/Swiss-Prot;Acc:Q8R4G6]	29.3742	14	MEAQQGNQLTQEPE*	B_LPS_setting2
chr1_127306637_127306682_+_1_45_0	chr1	127306637	127306682	+	five_prime	ENSMUST00000038361.10	Mgat5	Alpha-1,6-mannosylglycoprotein 6-beta-N-acetylglucosaminyltransferase A [Source:UniProtKB/Swiss-Prot;Acc:Q8R4G6]	29.3742	14	MEAQQGNQLTQEPE*	T_naive_stimulated
chr1_127306637_127306682_+_1_45_0	chr1	127306637	127306682	+	five_prime	ENSMUST00000038361.10	Mgat5	Alpha-1,6-mannosylglycoprotein 6-beta-N-acetylglucosaminyltransferase A [Source:UniProtKB/Swiss-Prot;Acc:Q8R4G6]	29.3742	14	MEAQQGNQLTQEPE*	Th1_reactivated_4h
chr1_128103373_128103478_+_1_105_0	chr1	128103373	128103478	+	five_prime	ENSMUST00000036288.10	R3hdm1	R3H domain containing 1 [Source:MGI Symbol;Acc:MGI:2448514]	10.0183	34	MGLIPFRETLPCNQPAPPSPRCAALPPPPPAPSQ*	B_LPS_setting1
chr1_128103373_128103478_+_1_105_0	chr1	128103373	128103478	+	five_prime	ENSMUST00000036288.10	R3hdm1	R3H domain containing 1 [Source:MGI Symbol;Acc:MGI:2448514]	10.0183	34	MGLIPFRETLPCNQPAPPSPRCAALPPPPPAPSQ*	B_LPS_setting2
chr1_128103373_128103478_+_1_105_0	chr1	128103373	128103478	+	five_prime	ENSMUST00000036288.10	R3hdm1	R3H domain containing 1 [Source:MGI Symbol;Acc:MGI:2448514]	10.0183	34	MGLIPFRETLPCNQPAPPSPRCAALPPPPPAPSQ*	Th1_reactivated_0h
chr1_128103373_128103478_+_1_105_0	chr1	128103373	128103478	+	five_prime	ENSMUST00000036288.10	R3hdm1	R3H domain containing 1 [Source:MGI Symbol;Acc:MGI:2448514]	10.0183	34	MGLIPFRETLPCNQPAPPSPRCAALPPPPPAPSQ*	Th1_reactivated_2h
chr1_128103373_128103478_+_1_105_0	chr1	128103373	128103478	+	five_prime	ENSMUST00000036288.10	R3hdm1	R3H domain containing 1 [Source:MGI Symbol;Acc:MGI:2448514]	10.0183	34	MGLIPFRETLPCNQPAPPSPRCAALPPPPPAPSQ*	Th1_reactivated_4h
chr1_128103373_128103478_+_1_105_0	chr1	128103373	128103478	+	five_prime	ENSMUST00000187900.6	R3hdm1	R3H domain containing 1 [Source:MGI Symbol;Acc:MGI:2448514]	10.0183	34	MGLIPFRETLPCNQPAPPSPRCAALPPPPPAPSQ*	B_LPS_setting1
chr1_128103373_128103478_+_1_105_0	chr1	128103373	128103478	+	five_prime	ENSMUST00000187900.6	R3hdm1	R3H domain containing 1 [Source:MGI Symbol;Acc:MGI:2448514]	10.0183	34	MGLIPFRETLPCNQPAPPSPRCAALPPPPPAPSQ*	B_LPS_setting2
chr1_128103373_128103478_+_1_105_0	chr1	128103373	128103478	+	five_prime	ENSMUST00000187900.6	R3hdm1	R3H domain containing 1 [Source:MGI Symbol;Acc:MGI:2448514]	10.0183	34	MGLIPFRETLPCNQPAPPSPRCAALPPPPPAPSQ*	Th1_reactivated_0h
chr1_128103373_128103478_+_1_105_0	chr1	128103373	128103478	+	five_prime	ENSMUST00000187900.6	R3hdm1	R3H domain containing 1 [Source:MGI Symbol;Acc:MGI:2448514]	10.0183	34	MGLIPFRETLPCNQPAPPSPRCAALPPPPPAPSQ*	Th1_reactivated_2h
chr1_128103373_128103478_+_1_105_0	chr1	128103373	128103478	+	five_prime	ENSMUST00000187900.6	R3hdm1	R3H domain containing 1 [Source:MGI Symbol;Acc:MGI:2448514]	10.0183	34	MGLIPFRETLPCNQPAPPSPRCAALPPPPPAPSQ*	Th1_reactivated_4h
chr1_128103373_128103478_+_1_105_0	chr1	128103373	128103478	+	five_prime	ENSMUST00000188381.6	R3hdm1	R3H domain containing 1 [Source:MGI Symbol;Acc:MGI:2448514]	10.0183	34	MGLIPFRETLPCNQPAPPSPRCAALPPPPPAPSQ*	B_LPS_setting1
chr1_128103373_128103478_+_1_105_0	chr1	128103373	128103478	+	five_prime	ENSMUST00000188381.6	R3hdm1	R3H domain containing 1 [Source:MGI Symbol;Acc:MGI:2448514]	10.0183	34	MGLIPFRETLPCNQPAPPSPRCAALPPPPPAPSQ*	B_LPS_setting2
chr1_128103373_128103478_+_1_105_0	chr1	128103373	128103478	+	five_prime	ENSMUST00000188381.6	R3hdm1	R3H domain containing 1 [Source:MGI Symbol;Acc:MGI:2448514]	10.0183	34	MGLIPFRETLPCNQPAPPSPRCAALPPPPPAPSQ*	Th1_reactivated_0h
chr1_128103373_128103478_+_1_105_0	chr1	128103373	128103478	+	five_prime	ENSMUST00000188381.6	R3hdm1	R3H domain containing 1 [Source:MGI Symbol;Acc:MGI:2448514]	10.0183	34	MGLIPFRETLPCNQPAPPSPRCAALPPPPPAPSQ*	Th1_reactivated_2h
chr1_128103373_128103478_+_1_105_0	chr1	128103373	128103478	+	five_prime	ENSMUST00000188381.6	R3hdm1	R3H domain containing 1 [Source:MGI Symbol;Acc:MGI:2448514]	10.0183	34	MGLIPFRETLPCNQPAPPSPRCAALPPPPPAPSQ*	Th1_reactivated_4h
chr1_128151756_128151810_+_1_54_0	chr1	128151756	128151810	+	five_prime	ENSMUST00000036288.10	R3hdm1	R3H domain containing 1 [Source:MGI Symbol;Acc:MGI:2448514]	-47.0471	17	MIYLIQDSPFQPRNLQW*	T_naive_stimulated
chr1_128151756_128151810_+_1_54_0	chr1	128151756	128151810	+	five_prime	ENSMUST00000036288.10	R3hdm1	R3H domain containing 1 [Source:MGI Symbol;Acc:MGI:2448514]	-47.0471	17	MIYLIQDSPFQPRNLQW*	Th1_reactivated_0h
chr1_128151756_128151810_+_1_54_0	chr1	128151756	128151810	+	five_prime	ENSMUST00000036288.10	R3hdm1	R3H domain containing 1 [Source:MGI Symbol;Acc:MGI:2448514]	-47.0471	17	MIYLIQDSPFQPRNLQW*	Th1_reactivated_4h
chr1_128151756_128151810_+_1_54_0	chr1	128151756	128151810	+	five_prime	ENSMUST00000187023.6	R3hdm1	R3H domain containing 1 [Source:MGI Symbol;Acc:MGI:2448514]	-47.0471	17	MIYLIQDSPFQPRNLQW*	T_naive_stimulated
chr1_128151756_128151810_+_1_54_0	chr1	128151756	128151810	+	five_prime	ENSMUST00000187023.6	R3hdm1	R3H domain containing 1 [Source:MGI Symbol;Acc:MGI:2448514]	-47.0471	17	MIYLIQDSPFQPRNLQW*	Th1_reactivated_0h
chr1_128151756_128151810_+_1_54_0	chr1	128151756	128151810	+	five_prime	ENSMUST00000187023.6	R3hdm1	R3H domain containing 1 [Source:MGI Symbol;Acc:MGI:2448514]	-47.0471	17	MIYLIQDSPFQPRNLQW*	Th1_reactivated_4h
chr1_128151756_128151810_+_1_54_0	chr1	128151756	128151810	+	five_prime	ENSMUST00000187557.1	R3hdm1	R3H domain containing 1 [Source:MGI Symbol;Acc:MGI:2448514]	-47.0471	17	MIYLIQDSPFQPRNLQW*	T_naive_stimulated
chr1_128151756_128151810_+_1_54_0	chr1	128151756	128151810	+	five_prime	ENSMUST00000187557.1	R3hdm1	R3H domain containing 1 [Source:MGI Symbol;Acc:MGI:2448514]	-47.0471	17	MIYLIQDSPFQPRNLQW*	Th1_reactivated_0h
chr1_128151756_128151810_+_1_54_0	chr1	128151756	128151810	+	five_prime	ENSMUST00000187557.1	R3hdm1	R3H domain containing 1 [Source:MGI Symbol;Acc:MGI:2448514]	-47.0471	17	MIYLIQDSPFQPRNLQW*	Th1_reactivated_4h
chr1_128151756_128151810_+_1_54_0	chr1	128151756	128151810	+	five_prime	ENSMUST00000187900.6	R3hdm1	R3H domain containing 1 [Source:MGI Symbol;Acc:MGI:2448514]	-47.0471	17	MIYLIQDSPFQPRNLQW*	T_naive_stimulated
chr1_128151756_128151810_+_1_54_0	chr1	128151756	128151810	+	five_prime	ENSMUST00000187900.6	R3hdm1	R3H domain containing 1 [Source:MGI Symbol;Acc:MGI:2448514]	-47.0471	17	MIYLIQDSPFQPRNLQW*	Th1_reactivated_0h
chr1_128151756_128151810_+_1_54_0	chr1	128151756	128151810	+	five_prime	ENSMUST00000187900.6	R3hdm1	R3H domain containing 1 [Source:MGI Symbol;Acc:MGI:2448514]	-47.0471	17	MIYLIQDSPFQPRNLQW*	Th1_reactivated_4h
chr1_128151756_128151810_+_1_54_0	chr1	128151756	128151810	+	five_prime	ENSMUST00000188381.6	R3hdm1	R3H domain containing 1 [Source:MGI Symbol;Acc:MGI:2448514]	-47.0471	17	MIYLIQDSPFQPRNLQW*	T_naive_stimulated
chr1_128151756_128151810_+_1_54_0	chr1	128151756	128151810	+	five_prime	ENSMUST00000188381.6	R3hdm1	R3H domain containing 1 [Source:MGI Symbol;Acc:MGI:2448514]	-47.0471	17	MIYLIQDSPFQPRNLQW*	Th1_reactivated_0h
chr1_128151756_128151810_+_1_54_0	chr1	128151756	128151810	+	five_prime	ENSMUST00000188381.6	R3hdm1	R3H domain containing 1 [Source:MGI Symbol;Acc:MGI:2448514]	-47.0471	17	MIYLIQDSPFQPRNLQW*	Th1_reactivated_4h
chr1_128151817_128153206_+_2_135,18_0,1371	chr1	128151817	128153206	+	five_prime	ENSMUST00000036288.10	R3hdm1	R3H domain containing 1 [Source:MGI Symbol;Acc:MGI:2448514]	-49.1254	50	MGLLPPDYCWFNTFDILADNCEEEPWVILFYFCGTPQSQIHRTHQASSSL*	Th1_reactivated_0h
chr1_128151817_128153206_+_2_135,18_0,1371	chr1	128151817	128153206	+	five_prime	ENSMUST00000036288.10	R3hdm1	R3H domain containing 1 [Source:MGI Symbol;Acc:MGI:2448514]	-49.1254	50	MGLLPPDYCWFNTFDILADNCEEEPWVILFYFCGTPQSQIHRTHQASSSL*	Th1_reactivated_4h
chr1_128151817_128153206_+_2_135,18_0,1371	chr1	128151817	128153206	+	five_prime	ENSMUST00000187900.6	R3hdm1	R3H domain containing 1 [Source:MGI Symbol;Acc:MGI:2448514]	-49.1254	50	MGLLPPDYCWFNTFDILADNCEEEPWVILFYFCGTPQSQIHRTHQASSSL*	Th1_reactivated_0h
chr1_128151817_128153206_+_2_135,18_0,1371	chr1	128151817	128153206	+	five_prime	ENSMUST00000187900.6	R3hdm1	R3H domain containing 1 [Source:MGI Symbol;Acc:MGI:2448514]	-49.1254	50	MGLLPPDYCWFNTFDILADNCEEEPWVILFYFCGTPQSQIHRTHQASSSL*	Th1_reactivated_4h
chr1_128151817_128153206_+_2_135,18_0,1371	chr1	128151817	128153206	+	five_prime	ENSMUST00000189317.2	R3hdm1	R3H domain containing 1 [Source:MGI Symbol;Acc:MGI:2448514]	-49.1254	50	MGLLPPDYCWFNTFDILADNCEEEPWVILFYFCGTPQSQIHRTHQASSSL*	Th1_reactivated_0h
chr1_128151817_128153206_+_2_135,18_0,1371	chr1	128151817	128153206	+	five_prime	ENSMUST00000189317.2	R3hdm1	R3H domain containing 1 [Source:MGI Symbol;Acc:MGI:2448514]	-49.1254	50	MGLLPPDYCWFNTFDILADNCEEEPWVILFYFCGTPQSQIHRTHQASSSL*	Th1_reactivated_4h
chr1_128244333_128244366_+_1_33_0	chr1	128244333	128244366	+	five_prime	ENSMUST00000027592.5	Ubxn4	UBX domain protein 4 [Source:MGI Symbol;Acc:MGI:1915062]	4.2101	10	LAGSSDRGPD*	B_LPS_setting1
chr1_128244333_128244366_+_1_33_0	chr1	128244333	128244366	+	five_prime	ENSMUST00000027592.5	Ubxn4	UBX domain protein 4 [Source:MGI Symbol;Acc:MGI:1915062]	4.2101	10	LAGSSDRGPD*	B_LPS_setting2
chr1_128244333_128244366_+_1_33_0	chr1	128244333	128244366	+	five_prime	ENSMUST00000027592.5	Ubxn4	UBX domain protein 4 [Source:MGI Symbol;Acc:MGI:1915062]	4.2101	10	LAGSSDRGPD*	Th1_reactivated_0h
chr1_128244333_128244366_+_1_33_0	chr1	128244333	128244366	+	five_prime	ENSMUST00000027592.5	Ubxn4	UBX domain protein 4 [Source:MGI Symbol;Acc:MGI:1915062]	4.2101	10	LAGSSDRGPD*	Th1_reactivated_2h
chr1_128331934_128332075_-_1_141_0	chr1	128331934	128332075	-	three_prime	ENSMUST00000190495.1	Mcm6	DNA replication licensing factor MCM6 [Source:UniProtKB/Swiss-Prot;Acc:P97311]	108.385	46	LRTNCAPQDHVLIELTQAGLKGSSEGSESYEEDPYLVVNPNYLLED*	Th1_reactivated_0h
chr1_128359471_128359603_-_1_132_0	chr1	128359471	128359603	-	five_prime_overlap	ENSMUST00000027601.10	Mcm6	DNA replication licensing factor MCM6 [Source:UniProtKB/Swiss-Prot;Acc:P97311]	-63.8434	43	VVFPQQRVLSAPPWTSQRPRSPAPEASTRRCATRWPRNARSCS*	B_LPS_setting1
chr1_128359471_128359603_-_1_132_0	chr1	128359471	128359603	-	five_prime_overlap	ENSMUST00000190495.1	Mcm6	DNA replication licensing factor MCM6 [Source:UniProtKB/Swiss-Prot;Acc:P97311]	-63.8434	43	VVFPQQRVLSAPPWTSQRPRSPAPEASTRRCATRWPRNARSCS*	B_LPS_setting1
chr1_131024706_131024886_+_1_180_0	chr1	131024706	131024886	+	three_prime	ENSMUST00000016673.5	Il10	Interleukin-10 [Source:UniProtKB/Swiss-Prot;Acc:P18893]	-112.276	59	VKKLMGLGKRNQGDPLMIIPAAAQRVPLLSSPSRFIPENCGQFVIYNHLKLVLIELIFN*	Th1_reactivated_4h
chr1_131153263_131153317_+_1_54_0	chr1	131153263	131153317	+	five_prime	ENSMUST00000068791.10	Eif2d	Eukaryotic translation initiation factor 2D [Source:UniProtKB/Swiss-Prot;Acc:Q61211]	-21.3023	17	MAASRVEGPGAATPSFC*	B_LPS_setting1
chr1_131153263_131153317_+_1_54_0	chr1	131153263	131153317	+	five_prime	ENSMUST00000068791.10	Eif2d	Eukaryotic translation initiation factor 2D [Source:UniProtKB/Swiss-Prot;Acc:Q61211]	-21.3023	17	MAASRVEGPGAATPSFC*	B_LPS_setting2
chr1_131153263_131153317_+_1_54_0	chr1	131153263	131153317	+	five_prime	ENSMUST00000068791.10	Eif2d	Eukaryotic translation initiation factor 2D [Source:UniProtKB/Swiss-Prot;Acc:Q61211]	-21.3023	17	MAASRVEGPGAATPSFC*	T_naive_stimulated
chr1_131153263_131153317_+_1_54_0	chr1	131153263	131153317	+	five_prime	ENSMUST00000068791.10	Eif2d	Eukaryotic translation initiation factor 2D [Source:UniProtKB/Swiss-Prot;Acc:Q61211]	-21.3023	17	MAASRVEGPGAATPSFC*	Th1_reactivated_0h
chr1_131153263_131153317_+_1_54_0	chr1	131153263	131153317	+	five_prime	ENSMUST00000068791.10	Eif2d	Eukaryotic translation initiation factor 2D [Source:UniProtKB/Swiss-Prot;Acc:Q61211]	-21.3023	17	MAASRVEGPGAATPSFC*	Th1_reactivated_4h
chr1_131153263_131153317_+_1_54_0	chr1	131153263	131153317	+	five_prime	ENSMUST00000068805.13	Eif2d	Eukaryotic translation initiation factor 2D [Source:UniProtKB/Swiss-Prot;Acc:Q61211]	-21.3023	17	MAASRVEGPGAATPSFC*	B_LPS_setting1
chr1_131153263_131153317_+_1_54_0	chr1	131153263	131153317	+	five_prime	ENSMUST00000068805.13	Eif2d	Eukaryotic translation initiation factor 2D [Source:UniProtKB/Swiss-Prot;Acc:Q61211]	-21.3023	17	MAASRVEGPGAATPSFC*	B_LPS_setting2
chr1_131153263_131153317_+_1_54_0	chr1	131153263	131153317	+	five_prime	ENSMUST00000068805.13	Eif2d	Eukaryotic translation initiation factor 2D [Source:UniProtKB/Swiss-Prot;Acc:Q61211]	-21.3023	17	MAASRVEGPGAATPSFC*	T_naive_stimulated
chr1_131153263_131153317_+_1_54_0	chr1	131153263	131153317	+	five_prime	ENSMUST00000068805.13	Eif2d	Eukaryotic translation initiation factor 2D [Source:UniProtKB/Swiss-Prot;Acc:Q61211]	-21.3023	17	MAASRVEGPGAATPSFC*	Th1_reactivated_0h
chr1_131153263_131153317_+_1_54_0	chr1	131153263	131153317	+	five_prime	ENSMUST00000068805.13	Eif2d	Eukaryotic translation initiation factor 2D [Source:UniProtKB/Swiss-Prot;Acc:Q61211]	-21.3023	17	MAASRVEGPGAATPSFC*	Th1_reactivated_4h
chr1_131153263_131153317_+_1_54_0	chr1	131153263	131153317	+	five_prime	ENSMUST00000112446.8	Eif2d	Eukaryotic translation initiation factor 2D [Source:UniProtKB/Swiss-Prot;Acc:Q61211]	-21.3023	17	MAASRVEGPGAATPSFC*	B_LPS_setting1
chr1_131153263_131153317_+_1_54_0	chr1	131153263	131153317	+	five_prime	ENSMUST00000112446.8	Eif2d	Eukaryotic translation initiation factor 2D [Source:UniProtKB/Swiss-Prot;Acc:Q61211]	-21.3023	17	MAASRVEGPGAATPSFC*	B_LPS_setting2
chr1_131153263_131153317_+_1_54_0	chr1	131153263	131153317	+	five_prime	ENSMUST00000112446.8	Eif2d	Eukaryotic translation initiation factor 2D [Source:UniProtKB/Swiss-Prot;Acc:Q61211]	-21.3023	17	MAASRVEGPGAATPSFC*	T_naive_stimulated
chr1_131153263_131153317_+_1_54_0	chr1	131153263	131153317	+	five_prime	ENSMUST00000112446.8	Eif2d	Eukaryotic translation initiation factor 2D [Source:UniProtKB/Swiss-Prot;Acc:Q61211]	-21.3023	17	MAASRVEGPGAATPSFC*	Th1_reactivated_0h
chr1_131153263_131153317_+_1_54_0	chr1	131153263	131153317	+	five_prime	ENSMUST00000112446.8	Eif2d	Eukaryotic translation initiation factor 2D [Source:UniProtKB/Swiss-Prot;Acc:Q61211]	-21.3023	17	MAASRVEGPGAATPSFC*	Th1_reactivated_4h
chr1_131278720_131279335_-_2_67,5_0,610	chr1	131278720	131279335	-	five_prime	ENSMUST00000062108.9	Ikbke	Inhibitor of nuclear factor kappa-B kinase subunit epsilon [Source:UniProtKB/Swiss-Prot;Acc:Q9R0T8]	-18.0355	23	MGSAPGLAPDRKQNTHLPGRVFA*	T_naive_stimulated
chr1_131278720_131279335_-_2_67,5_0,610	chr1	131278720	131279335	-	five_prime	ENSMUST00000062108.9	Ikbke	Inhibitor of nuclear factor kappa-B kinase subunit epsilon [Source:UniProtKB/Swiss-Prot;Acc:Q9R0T8]	-18.0355	23	MGSAPGLAPDRKQNTHLPGRVFA*	Th1_reactivated_2h
chr1_131279424_131279556_-_1_132_0	chr1	131279424	131279556	-	five_prime	ENSMUST00000062108.9	Ikbke	Inhibitor of nuclear factor kappa-B kinase subunit epsilon [Source:UniProtKB/Swiss-Prot;Acc:Q9R0T8]	-61.2636	43	MIVKSLGLGTPLLSERQERDLQAQDHHLLCLWILGGPIATRIF*	Th1_reactivated_4h
chr1_131525321_131525363_-_1_42_0	chr1	131525321	131525363	-	five_prime	ENSMUST00000097588.8	Srgap2	SLIT-ROBO Rho GTPase-activating protein 2 [Source:UniProtKB/Swiss-Prot;Acc:Q91Z67]	-21.2097	13	MLCGRTSTPSLCR*	B_LPS_setting2
chr1_131525321_131525363_-_1_42_0	chr1	131525321	131525363	-	five_prime	ENSMUST00000097588.8	Srgap2	SLIT-ROBO Rho GTPase-activating protein 2 [Source:UniProtKB/Swiss-Prot;Acc:Q91Z67]	-21.2097	13	MLCGRTSTPSLCR*	Th1_reactivated_0h
chr1_131525321_131525363_-_1_42_0	chr1	131525321	131525363	-	five_prime	ENSMUST00000097588.8	Srgap2	SLIT-ROBO Rho GTPase-activating protein 2 [Source:UniProtKB/Swiss-Prot;Acc:Q91Z67]	-21.2097	13	MLCGRTSTPSLCR*	Th1_reactivated_4h
chr1_131525321_131525363_-_1_42_0	chr1	131525321	131525363	-	five_prime	ENSMUST00000186543.6	Srgap2	SLIT-ROBO Rho GTPase-activating protein 2 [Source:UniProtKB/Swiss-Prot;Acc:Q91Z67]	-21.2097	13	MLCGRTSTPSLCR*	B_LPS_setting2
chr1_131525321_131525363_-_1_42_0	chr1	131525321	131525363	-	five_prime	ENSMUST00000186543.6	Srgap2	SLIT-ROBO Rho GTPase-activating protein 2 [Source:UniProtKB/Swiss-Prot;Acc:Q91Z67]	-21.2097	13	MLCGRTSTPSLCR*	Th1_reactivated_0h
chr1_131525321_131525363_-_1_42_0	chr1	131525321	131525363	-	five_prime	ENSMUST00000186543.6	Srgap2	SLIT-ROBO Rho GTPase-activating protein 2 [Source:UniProtKB/Swiss-Prot;Acc:Q91Z67]	-21.2097	13	MLCGRTSTPSLCR*	Th1_reactivated_4h
chr1_131525511_131527300_-_2_82,68_0,1721	chr1	131525511	131527300	-	five_prime	ENSMUST00000097588.8	Srgap2	SLIT-ROBO Rho GTPase-activating protein 2 [Source:UniProtKB/Swiss-Prot;Acc:Q91Z67]	-10.6842	49	VAGRRTLSGKRNLGPGTGRGRARLVNRSKDFRPTLRCSGTLLGFDLQNL*	T_naive_stimulated
chr1_131525511_131527300_-_2_82,68_0,1721	chr1	131525511	131527300	-	five_prime	ENSMUST00000186543.6	Srgap2	SLIT-ROBO Rho GTPase-activating protein 2 [Source:UniProtKB/Swiss-Prot;Acc:Q91Z67]	-10.6842	49	VAGRRTLSGKRNLGPGTGRGRARLVNRSKDFRPTLRCSGTLLGFDLQNL*	T_naive_stimulated
chr1_131528268_131528343_+_1_75_0	chr1	131528268	131528343	+	five_prime	ENSMUST00000068613.4	Fam72a	Protein FAM72A [Source:UniProtKB/Swiss-Prot;Acc:Q8BFZ8]	-71.513	24	VELSKNWSALRAELALGVVREARL*	T_naive_stimulated
chr1_131528268_131528343_+_1_75_0	chr1	131528268	131528343	+	five_prime	ENSMUST00000068613.4	Fam72a	Protein FAM72A [Source:UniProtKB/Swiss-Prot;Acc:Q8BFZ8]	-71.513	24	VELSKNWSALRAELALGVVREARL*	Th1_reactivated_0h
chr1_131528268_131528343_+_1_75_0	chr1	131528268	131528343	+	five_prime	ENSMUST00000068613.4	Fam72a	Protein FAM72A [Source:UniProtKB/Swiss-Prot;Acc:Q8BFZ8]	-71.513	24	VELSKNWSALRAELALGVVREARL*	Th1_reactivated_2h
chr1_131528268_131528343_+_1_75_0	chr1	131528268	131528343	+	five_prime	ENSMUST00000068613.4	Fam72a	Protein FAM72A [Source:UniProtKB/Swiss-Prot;Acc:Q8BFZ8]	-71.513	24	VELSKNWSALRAELALGVVREARL*	Th1_reactivated_4h
chr1_131528441_131528489_+_1_48_0	chr1	131528441	131528489	+	five_prime	ENSMUST00000068613.4	Fam72a	Protein FAM72A [Source:UniProtKB/Swiss-Prot;Acc:Q8BFZ8]	-41.5196	15	LLRKFPFNSTCLSPP*	Th1_reactivated_4h
chr1_131638341_131638527_+_1_186_0	chr1	131638341	131638527	+	five_prime	ENSMUST00000073350.12	Ctse	cathepsin E [Source:MGI Symbol;Acc:MGI:107361]	-192.941	61	MPCVTPEAVRKIRRGYLHLQLRWPRDKSCLKSELANNKTGFPHRAQLRSPTHPLTTRKRNS*	B_LPS_setting1
chr1_131638341_131638527_+_1_186_0	chr1	131638341	131638527	+	five_prime	ENSMUST00000073350.12	Ctse	cathepsin E [Source:MGI Symbol;Acc:MGI:107361]	-192.941	61	MPCVTPEAVRKIRRGYLHLQLRWPRDKSCLKSELANNKTGFPHRAQLRSPTHPLTTRKRNS*	B_LPS_setting2
chr1_131638341_131638527_+_1_186_0	chr1	131638341	131638527	+	five_prime	ENSMUST00000073350.12	Ctse	cathepsin E [Source:MGI Symbol;Acc:MGI:107361]	-192.941	61	MPCVTPEAVRKIRRGYLHLQLRWPRDKSCLKSELANNKTGFPHRAQLRSPTHPLTTRKRNS*	B_Resting
chr1_131638341_131638527_+_1_186_0	chr1	131638341	131638527	+	five_prime	ENSMUST00000073350.12	Ctse	cathepsin E [Source:MGI Symbol;Acc:MGI:107361]	-192.941	61	MPCVTPEAVRKIRRGYLHLQLRWPRDKSCLKSELANNKTGFPHRAQLRSPTHPLTTRKRNS*	T_naive_stimulated
chr1_131828135_131828213_+_1_78_0	chr1	131828135	131828213	+	five_prime	ENSMUST00000086559.6	Slc41a1	Solute carrier family 41 member 1 [Source:UniProtKB/Swiss-Prot;Acc:Q8BJA2]	-15.1778	25	LIAPHQATSPRGIGAAASQEGRSEM*	Th1_reactivated_4h
chr1_131828306_131830112_+_2_87,102_0,1704	chr1	131828306	131830112	+	five_prime	ENSMUST00000086559.6	Slc41a1	Solute carrier family 41 member 1 [Source:UniProtKB/Swiss-Prot;Acc:Q8BJA2]	35.0335	62	MRRGGTLHPPIPRAPATTLQAPFLPSKAQVFHTNSCDFKDQATEKVQDPLKKGRHLWEREER*	T_naive_stimulated
chr1_131830388_131830547_+_1_159_0	chr1	131830388	131830547	+	five_prime	ENSMUST00000086559.6	Slc41a1	Solute carrier family 41 member 1 [Source:UniProtKB/Swiss-Prot;Acc:Q8BJA2]	-88.9491	52	LLHLVRTLFPSSSRLHCLMGLSFGRSVFTVPGRSGEPWEEVLRQSSLGSPQD*	Th1_reactivated_2h
chr1_131830442_131830547_+_1_105_0	chr1	131830442	131830547	+	five_prime	ENSMUST00000086559.6	Slc41a1	Solute carrier family 41 member 1 [Source:UniProtKB/Swiss-Prot;Acc:Q8BJA2]	-46.838	34	MGLSFGRSVFTVPGRSGEPWEEVLRQSSLGSPQD*	T_naive_stimulated
chr1_131830442_131830547_+_1_105_0	chr1	131830442	131830547	+	five_prime	ENSMUST00000086559.6	Slc41a1	Solute carrier family 41 member 1 [Source:UniProtKB/Swiss-Prot;Acc:Q8BJA2]	-46.838	34	MGLSFGRSVFTVPGRSGEPWEEVLRQSSLGSPQD*	Th1_reactivated_4h
chr1_131867549_131867600_+_1_51_0	chr1	131867549	131867600	+	five_prime	ENSMUST00000027693.7	Rab29	RAB29, member RAS oncogene family [Source:MGI Symbol;Acc:MGI:2385107]	-25.2703	16	MPDFNWKRTREPKGLK*	B_LPS_setting1
chr1_131867549_131867600_+_1_51_0	chr1	131867549	131867600	+	five_prime	ENSMUST00000027693.7	Rab29	RAB29, member RAS oncogene family [Source:MGI Symbol;Acc:MGI:2385107]	-25.2703	16	MPDFNWKRTREPKGLK*	B_LPS_setting2
chr1_131867549_131867600_+_1_51_0	chr1	131867549	131867600	+	five_prime	ENSMUST00000027693.7	Rab29	RAB29, member RAS oncogene family [Source:MGI Symbol;Acc:MGI:2385107]	-25.2703	16	MPDFNWKRTREPKGLK*	T_naive_stimulated
chr1_131867549_131867600_+_1_51_0	chr1	131867549	131867600	+	five_prime	ENSMUST00000027693.7	Rab29	RAB29, member RAS oncogene family [Source:MGI Symbol;Acc:MGI:2385107]	-25.2703	16	MPDFNWKRTREPKGLK*	Th1_reactivated_0h
chr1_131867549_131867600_+_1_51_0	chr1	131867549	131867600	+	five_prime	ENSMUST00000027693.7	Rab29	RAB29, member RAS oncogene family [Source:MGI Symbol;Acc:MGI:2385107]	-25.2703	16	MPDFNWKRTREPKGLK*	Th1_reactivated_4h
chr1_131867549_131867600_+_1_51_0	chr1	131867549	131867600	+	five_prime	ENSMUST00000112386.7	Rab29	RAB29, member RAS oncogene family [Source:MGI Symbol;Acc:MGI:2385107]	-25.2703	16	MPDFNWKRTREPKGLK*	B_LPS_setting1
chr1_131867549_131867600_+_1_51_0	chr1	131867549	131867600	+	five_prime	ENSMUST00000112386.7	Rab29	RAB29, member RAS oncogene family [Source:MGI Symbol;Acc:MGI:2385107]	-25.2703	16	MPDFNWKRTREPKGLK*	B_LPS_setting2
chr1_131867549_131867600_+_1_51_0	chr1	131867549	131867600	+	five_prime	ENSMUST00000112386.7	Rab29	RAB29, member RAS oncogene family [Source:MGI Symbol;Acc:MGI:2385107]	-25.2703	16	MPDFNWKRTREPKGLK*	T_naive_stimulated
chr1_131867549_131867600_+_1_51_0	chr1	131867549	131867600	+	five_prime	ENSMUST00000112386.7	Rab29	RAB29, member RAS oncogene family [Source:MGI Symbol;Acc:MGI:2385107]	-25.2703	16	MPDFNWKRTREPKGLK*	Th1_reactivated_0h
chr1_131867549_131867600_+_1_51_0	chr1	131867549	131867600	+	five_prime	ENSMUST00000112386.7	Rab29	RAB29, member RAS oncogene family [Source:MGI Symbol;Acc:MGI:2385107]	-25.2703	16	MPDFNWKRTREPKGLK*	Th1_reactivated_4h
chr1_132007623_132007878_+_1_255_0	chr1	132007623	132007878	+	five_prime	ENSMUST00000086556.11	Elk4	ETS domain-containing protein Elk-4 [Source:UniProtKB/Swiss-Prot;Acc:P41158]	149.925	84	VAEAAERRETAAVVKNVERTHGEWQLNYSHFAVPAACARAGLETCGSGRCGRLRARGWLGSAAAFSGPGAGVATVRRAVFEVRV*	B_LPS_setting1
chr1_132007623_132007878_+_1_255_0	chr1	132007623	132007878	+	five_prime	ENSMUST00000086556.11	Elk4	ETS domain-containing protein Elk-4 [Source:UniProtKB/Swiss-Prot;Acc:P41158]	149.925	84	VAEAAERRETAAVVKNVERTHGEWQLNYSHFAVPAACARAGLETCGSGRCGRLRARGWLGSAAAFSGPGAGVATVRRAVFEVRV*	Th1_reactivated_2h
chr1_132007769_132007865_+_1_96_0	chr1	132007769	132007865	+	five_prime	ENSMUST00000086556.11	Elk4	ETS domain-containing protein Elk-4 [Source:UniProtKB/Swiss-Prot;Acc:P41158]	59.1965	31	MRAAAGTRLARLGRRFLGPRRGGRHCSPRGL*	B_LPS_setting1
chr1_132007769_132007865_+_1_96_0	chr1	132007769	132007865	+	five_prime	ENSMUST00000086556.11	Elk4	ETS domain-containing protein Elk-4 [Source:UniProtKB/Swiss-Prot;Acc:P41158]	59.1965	31	MRAAAGTRLARLGRRFLGPRRGGRHCSPRGL*	B_Resting
chr1_132007769_132007865_+_1_96_0	chr1	132007769	132007865	+	five_prime	ENSMUST00000086556.11	Elk4	ETS domain-containing protein Elk-4 [Source:UniProtKB/Swiss-Prot;Acc:P41158]	59.1965	31	MRAAAGTRLARLGRRFLGPRRGGRHCSPRGL*	T_naive_stimulated
chr1_132007769_132007865_+_1_96_0	chr1	132007769	132007865	+	five_prime	ENSMUST00000086556.11	Elk4	ETS domain-containing protein Elk-4 [Source:UniProtKB/Swiss-Prot;Acc:P41158]	59.1965	31	MRAAAGTRLARLGRRFLGPRRGGRHCSPRGL*	Th1_reactivated_0h
chr1_132013165_132013216_+_1_51_0	chr1	132013165	132013216	+	five_prime	ENSMUST00000027696.9	Elk4	ETS domain-containing protein Elk-4 [Source:UniProtKB/Swiss-Prot;Acc:P41158]	-57.3874	16	MGSFSCTLNWWSSKRM*	T_naive_stimulated
chr1_132477452_132477512_+_1_60_0	chr1	132477452	132477512	+	five_prime	ENSMUST00000027700.14	Rbbp5	Mus musculus retinoblastoma binding protein 5, histone lysine methyltransferase complex subunit (Rbbp5), transcript variant 3, mRNA. [Source:RefSeq mRNA;Acc:NM_001357487]	-3.64	19	VGEKELLPVRRPGGQRLQG*	T_naive_stimulated
chr1_132477452_132477512_+_1_60_0	chr1	132477452	132477512	+	five_prime	ENSMUST00000027700.14	Rbbp5	Mus musculus retinoblastoma binding protein 5, histone lysine methyltransferase complex subunit (Rbbp5), transcript variant 3, mRNA. [Source:RefSeq mRNA;Acc:NM_001357487]	-3.64	19	VGEKELLPVRRPGGQRLQG*	Th1_reactivated_2h
chr1_132477452_132477512_+_1_60_0	chr1	132477452	132477512	+	five_prime	ENSMUST00000027700.14	Rbbp5	Mus musculus retinoblastoma binding protein 5, histone lysine methyltransferase complex subunit (Rbbp5), transcript variant 3, mRNA. [Source:RefSeq mRNA;Acc:NM_001357487]	-3.64	19	VGEKELLPVRRPGGQRLQG*	Th1_reactivated_4h
chr1_132477452_132477512_+_1_60_0	chr1	132477452	132477512	+	five_prime	ENSMUST00000187505.6	Rbbp5	Mus musculus retinoblastoma binding protein 5, histone lysine methyltransferase complex subunit (Rbbp5), transcript variant 3, mRNA. [Source:RefSeq mRNA;Acc:NM_001357487]	-3.64	19	VGEKELLPVRRPGGQRLQG*	T_naive_stimulated
chr1_132477452_132477512_+_1_60_0	chr1	132477452	132477512	+	five_prime	ENSMUST00000187505.6	Rbbp5	Mus musculus retinoblastoma binding protein 5, histone lysine methyltransferase complex subunit (Rbbp5), transcript variant 3, mRNA. [Source:RefSeq mRNA;Acc:NM_001357487]	-3.64	19	VGEKELLPVRRPGGQRLQG*	Th1_reactivated_2h
chr1_132477452_132477512_+_1_60_0	chr1	132477452	132477512	+	five_prime	ENSMUST00000187505.6	Rbbp5	Mus musculus retinoblastoma binding protein 5, histone lysine methyltransferase complex subunit (Rbbp5), transcript variant 3, mRNA. [Source:RefSeq mRNA;Acc:NM_001357487]	-3.64	19	VGEKELLPVRRPGGQRLQG*	Th1_reactivated_4h
chr1_132477452_132477512_+_1_60_0	chr1	132477452	132477512	+	five_prime_overlap	ENSMUST00000190825.6	Rbbp5	Mus musculus retinoblastoma binding protein 5, histone lysine methyltransferase complex subunit (Rbbp5), transcript variant 3, mRNA. [Source:RefSeq mRNA;Acc:NM_001357487]	-3.64	19	VGEKELLPVRRPGGQRLQG*	T_naive_stimulated
chr1_132477452_132477512_+_1_60_0	chr1	132477452	132477512	+	five_prime_overlap	ENSMUST00000190825.6	Rbbp5	Mus musculus retinoblastoma binding protein 5, histone lysine methyltransferase complex subunit (Rbbp5), transcript variant 3, mRNA. [Source:RefSeq mRNA;Acc:NM_001357487]	-3.64	19	VGEKELLPVRRPGGQRLQG*	Th1_reactivated_4h
chr1_132477452_132477512_+_1_60_0	chr1	132477452	132477512	+	five_prime_overlap	ENSMUST00000190997.6	Rbbp5	Mus musculus retinoblastoma binding protein 5, histone lysine methyltransferase complex subunit (Rbbp5), transcript variant 3, mRNA. [Source:RefSeq mRNA;Acc:NM_001357487]	-3.64	19	VGEKELLPVRRPGGQRLQG*	T_naive_stimulated
chr1_132477452_132477512_+_1_60_0	chr1	132477452	132477512	+	five_prime_overlap	ENSMUST00000190997.6	Rbbp5	Mus musculus retinoblastoma binding protein 5, histone lysine methyltransferase complex subunit (Rbbp5), transcript variant 3, mRNA. [Source:RefSeq mRNA;Acc:NM_001357487]	-3.64	19	VGEKELLPVRRPGGQRLQG*	Th1_reactivated_4h
chr1_132477467_132477512_+_1_45_0	chr1	132477467	132477512	+	five_prime	ENSMUST00000027700.14	Rbbp5	Mus musculus retinoblastoma binding protein 5, histone lysine methyltransferase complex subunit (Rbbp5), transcript variant 3, mRNA. [Source:RefSeq mRNA;Acc:NM_001357487]	-15.3251	14	LLPVRRPGGQRLQG*	B_LPS_setting1
chr1_132477467_132477512_+_1_45_0	chr1	132477467	132477512	+	five_prime	ENSMUST00000187505.6	Rbbp5	Mus musculus retinoblastoma binding protein 5, histone lysine methyltransferase complex subunit (Rbbp5), transcript variant 3, mRNA. [Source:RefSeq mRNA;Acc:NM_001357487]	-15.3251	14	LLPVRRPGGQRLQG*	B_LPS_setting1
chr1_132477467_132477512_+_1_45_0	chr1	132477467	132477512	+	five_prime_overlap	ENSMUST00000190825.6	Rbbp5	Mus musculus retinoblastoma binding protein 5, histone lysine methyltransferase complex subunit (Rbbp5), transcript variant 3, mRNA. [Source:RefSeq mRNA;Acc:NM_001357487]	-15.3251	14	LLPVRRPGGQRLQG*	B_LPS_setting1
chr1_132477467_132477512_+_1_45_0	chr1	132477467	132477512	+	five_prime_overlap	ENSMUST00000190997.6	Rbbp5	Mus musculus retinoblastoma binding protein 5, histone lysine methyltransferase complex subunit (Rbbp5), transcript variant 3, mRNA. [Source:RefSeq mRNA;Acc:NM_001357487]	-15.3251	14	LLPVRRPGGQRLQG*	B_LPS_setting1
chr1_132477470_132477512_+_1_42_0	chr1	132477470	132477512	+	five_prime	ENSMUST00000027700.14	Rbbp5	Mus musculus retinoblastoma binding protein 5, histone lysine methyltransferase complex subunit (Rbbp5), transcript variant 3, mRNA. [Source:RefSeq mRNA;Acc:NM_001357487]	-14.3218	13	LPVRRPGGQRLQG*	B_LPS_setting2
chr1_132477470_132477512_+_1_42_0	chr1	132477470	132477512	+	five_prime	ENSMUST00000027700.14	Rbbp5	Mus musculus retinoblastoma binding protein 5, histone lysine methyltransferase complex subunit (Rbbp5), transcript variant 3, mRNA. [Source:RefSeq mRNA;Acc:NM_001357487]	-14.3218	13	LPVRRPGGQRLQG*	Th1_reactivated_0h
chr1_132477470_132477512_+_1_42_0	chr1	132477470	132477512	+	five_prime	ENSMUST00000187505.6	Rbbp5	Mus musculus retinoblastoma binding protein 5, histone lysine methyltransferase complex subunit (Rbbp5), transcript variant 3, mRNA. [Source:RefSeq mRNA;Acc:NM_001357487]	-14.3218	13	LPVRRPGGQRLQG*	B_LPS_setting2
chr1_132477470_132477512_+_1_42_0	chr1	132477470	132477512	+	five_prime	ENSMUST00000187505.6	Rbbp5	Mus musculus retinoblastoma binding protein 5, histone lysine methyltransferase complex subunit (Rbbp5), transcript variant 3, mRNA. [Source:RefSeq mRNA;Acc:NM_001357487]	-14.3218	13	LPVRRPGGQRLQG*	Th1_reactivated_0h
chr1_132477470_132477512_+_1_42_0	chr1	132477470	132477512	+	five_prime_overlap	ENSMUST00000190825.6	Rbbp5	Mus musculus retinoblastoma binding protein 5, histone lysine methyltransferase complex subunit (Rbbp5), transcript variant 3, mRNA. [Source:RefSeq mRNA;Acc:NM_001357487]	-14.3218	13	LPVRRPGGQRLQG*	B_LPS_setting2
chr1_132477470_132477512_+_1_42_0	chr1	132477470	132477512	+	five_prime_overlap	ENSMUST00000190825.6	Rbbp5	Mus musculus retinoblastoma binding protein 5, histone lysine methyltransferase complex subunit (Rbbp5), transcript variant 3, mRNA. [Source:RefSeq mRNA;Acc:NM_001357487]	-14.3218	13	LPVRRPGGQRLQG*	Th1_reactivated_0h
chr1_132477470_132477512_+_1_42_0	chr1	132477470	132477512	+	five_prime_overlap	ENSMUST00000190997.6	Rbbp5	Mus musculus retinoblastoma binding protein 5, histone lysine methyltransferase complex subunit (Rbbp5), transcript variant 3, mRNA. [Source:RefSeq mRNA;Acc:NM_001357487]	-14.3218	13	LPVRRPGGQRLQG*	B_LPS_setting2
chr1_132477470_132477512_+_1_42_0	chr1	132477470	132477512	+	five_prime_overlap	ENSMUST00000190997.6	Rbbp5	Mus musculus retinoblastoma binding protein 5, histone lysine methyltransferase complex subunit (Rbbp5), transcript variant 3, mRNA. [Source:RefSeq mRNA;Acc:NM_001357487]	-14.3218	13	LPVRRPGGQRLQG*	Th1_reactivated_0h
chr1_133131516_133131672_+_1_156_0	chr1	133131516	133131672	+	five_prime	ENSMUST00000052529.3	Ppp1r15b	Protein phosphatase 1 regulatory subunit 15B [Source:UniProtKB/Swiss-Prot;Acc:Q8BFW3]	86.6361	51	MDLTAVATACAGLWAVRCSTRCGSRRSLGLLCRRGNRTAVPTPWLGKAETV*	B_LPS_setting1
chr1_133131516_133131672_+_1_156_0	chr1	133131516	133131672	+	five_prime	ENSMUST00000052529.3	Ppp1r15b	Protein phosphatase 1 regulatory subunit 15B [Source:UniProtKB/Swiss-Prot;Acc:Q8BFW3]	86.6361	51	MDLTAVATACAGLWAVRCSTRCGSRRSLGLLCRRGNRTAVPTPWLGKAETV*	B_LPS_setting2
chr1_133131516_133131672_+_1_156_0	chr1	133131516	133131672	+	five_prime	ENSMUST00000052529.3	Ppp1r15b	Protein phosphatase 1 regulatory subunit 15B [Source:UniProtKB/Swiss-Prot;Acc:Q8BFW3]	86.6361	51	MDLTAVATACAGLWAVRCSTRCGSRRSLGLLCRRGNRTAVPTPWLGKAETV*	T_naive_stimulated
chr1_133604020_133610238_-_5_56,79,63,27,75_0,2480,4876,5697,6143	chr1	133604020	133610238	-	canonical_extented	ENSMUST00000166915.7	Snrpe	small nuclear ribonucleoprotein E [Source:MGI Symbol;Acc:MGI:98346]	194.217	99	VVFVTSTMAYRGQGQKVQKVMVQPINLIFRYLQNRSRIQVWLYEQVNMRIEGCIIGFDEYMNLVLDDAEEIHSKTKSRKQLGRIMLKGDNITLLQSVSN*	B_LPS_setting1
chr1_133604020_133610238_-_5_56,79,63,27,75_0,2480,4876,5697,6143	chr1	133604020	133610238	-	canonical_extented	ENSMUST00000166915.7	Snrpe	small nuclear ribonucleoprotein E [Source:MGI Symbol;Acc:MGI:98346]	194.217	99	VVFVTSTMAYRGQGQKVQKVMVQPINLIFRYLQNRSRIQVWLYEQVNMRIEGCIIGFDEYMNLVLDDAEEIHSKTKSRKQLGRIMLKGDNITLLQSVSN*	B_LPS_setting2
chr1_133604020_133610238_-_5_56,79,63,27,75_0,2480,4876,5697,6143	chr1	133604020	133610238	-	canonical_extented	ENSMUST00000166915.7	Snrpe	small nuclear ribonucleoprotein E [Source:MGI Symbol;Acc:MGI:98346]	194.217	99	VVFVTSTMAYRGQGQKVQKVMVQPINLIFRYLQNRSRIQVWLYEQVNMRIEGCIIGFDEYMNLVLDDAEEIHSKTKSRKQLGRIMLKGDNITLLQSVSN*	B_Resting
chr1_133604020_133610238_-_5_56,79,63,27,75_0,2480,4876,5697,6143	chr1	133604020	133610238	-	canonical_extented	ENSMUST00000166915.7	Snrpe	small nuclear ribonucleoprotein E [Source:MGI Symbol;Acc:MGI:98346]	194.217	99	VVFVTSTMAYRGQGQKVQKVMVQPINLIFRYLQNRSRIQVWLYEQVNMRIEGCIIGFDEYMNLVLDDAEEIHSKTKSRKQLGRIMLKGDNITLLQSVSN*	T_naive_stimulated
chr1_133604020_133610238_-_5_56,79,63,27,75_0,2480,4876,5697,6143	chr1	133604020	133610238	-	canonical_extented	ENSMUST00000166915.7	Snrpe	small nuclear ribonucleoprotein E [Source:MGI Symbol;Acc:MGI:98346]	194.217	99	VVFVTSTMAYRGQGQKVQKVMVQPINLIFRYLQNRSRIQVWLYEQVNMRIEGCIIGFDEYMNLVLDDAEEIHSKTKSRKQLGRIMLKGDNITLLQSVSN*	Th1_reactivated_0h
chr1_133604020_133610238_-_5_56,79,63,27,75_0,2480,4876,5697,6143	chr1	133604020	133610238	-	canonical_extented	ENSMUST00000166915.7	Snrpe	small nuclear ribonucleoprotein E [Source:MGI Symbol;Acc:MGI:98346]	194.217	99	VVFVTSTMAYRGQGQKVQKVMVQPINLIFRYLQNRSRIQVWLYEQVNMRIEGCIIGFDEYMNLVLDDAEEIHSKTKSRKQLGRIMLKGDNITLLQSVSN*	Th1_reactivated_2h
chr1_133604020_133610238_-_5_56,79,63,27,75_0,2480,4876,5697,6143	chr1	133604020	133610238	-	canonical_extented	ENSMUST00000166915.7	Snrpe	small nuclear ribonucleoprotein E [Source:MGI Symbol;Acc:MGI:98346]	194.217	99	VVFVTSTMAYRGQGQKVQKVMVQPINLIFRYLQNRSRIQVWLYEQVNMRIEGCIIGFDEYMNLVLDDAEEIHSKTKSRKQLGRIMLKGDNITLLQSVSN*	Th1_reactivated_4h
chr1_133604061_133610229_-_4_15,63,27,66_0,4835,5656,6102	chr1	133604061	133610229	-	canonical_extented	ENSMUST00000166291.7	Snrpe	small nuclear ribonucleoprotein E [Source:MGI Symbol;Acc:MGI:98346]	145.648	56	VTSTMAYRGQGQKVQKVMVQPINLIFRYLQNRSRIQVWLYEQVNMRIEGCIIVGSC*	B_Resting
chr1_133604061_133610229_-_4_15,63,27,66_0,4835,5656,6102	chr1	133604061	133610229	-	canonical_extented	ENSMUST00000166291.7	Snrpe	small nuclear ribonucleoprotein E [Source:MGI Symbol;Acc:MGI:98346]	145.648	56	VTSTMAYRGQGQKVQKVMVQPINLIFRYLQNRSRIQVWLYEQVNMRIEGCIIVGSC*	Th1_reactivated_2h
chr1_133608957_133609958_-_2_2,241_0,760	chr1	133608957	133609958	-	canonical_extented	ENSMUST00000164574.1	Snrpe	small nuclear ribonucleoprotein E [Source:MGI Symbol;Acc:MGI:98346]	-175.939	80	MKAGDTEEERRMWAIGKVGETRAVGRERMLPAVVCACGCSPAGPWGAGESGAVGSGGSAVCVVLFLDRRAAEPYLQILAK*	Th1_reactivated_0h
chr1_133647402_133647507_-_1_105_0	chr1	133647402	133647507	-	five_prime	ENSMUST00000027736.12	Zc3h11a	Zinc finger CCCH domain-containing protein 11A [Source:UniProtKB/Swiss-Prot;Acc:Q6NZF1]	-53.676	34	LWLSGHWKSKSFSRVLGAGLTSEAVACSRKPVLA*	B_LPS_setting2
chr1_133647402_133647507_-_1_105_0	chr1	133647402	133647507	-	five_prime	ENSMUST00000027736.12	Zc3h11a	Zinc finger CCCH domain-containing protein 11A [Source:UniProtKB/Swiss-Prot;Acc:Q6NZF1]	-53.676	34	LWLSGHWKSKSFSRVLGAGLTSEAVACSRKPVLA*	Th1_reactivated_0h
chr1_133647402_133647507_-_1_105_0	chr1	133647402	133647507	-	five_prime	ENSMUST00000027736.12	Zc3h11a	Zinc finger CCCH domain-containing protein 11A [Source:UniProtKB/Swiss-Prot;Acc:Q6NZF1]	-53.676	34	LWLSGHWKSKSFSRVLGAGLTSEAVACSRKPVLA*	Th1_reactivated_4h
chr1_133647402_133647507_-_1_105_0	chr1	133647402	133647507	-	five_prime	ENSMUST00000191896.5	Zc3h11a	zinc finger CCCH type containing 11A [Source:MGI Symbol;Acc:MGI:1917829]	-53.676	34	LWLSGHWKSKSFSRVLGAGLTSEAVACSRKPVLA*	B_LPS_setting2
chr1_133647402_133647507_-_1_105_0	chr1	133647402	133647507	-	five_prime	ENSMUST00000191896.5	Zc3h11a	zinc finger CCCH type containing 11A [Source:MGI Symbol;Acc:MGI:1917829]	-53.676	34	LWLSGHWKSKSFSRVLGAGLTSEAVACSRKPVLA*	Th1_reactivated_0h
chr1_133647402_133647507_-_1_105_0	chr1	133647402	133647507	-	five_prime	ENSMUST00000191896.5	Zc3h11a	zinc finger CCCH type containing 11A [Source:MGI Symbol;Acc:MGI:1917829]	-53.676	34	LWLSGHWKSKSFSRVLGAGLTSEAVACSRKPVLA*	Th1_reactivated_4h
chr1_133647402_133647507_-_1_105_0	chr1	133647402	133647507	-	five_prime	ENSMUST00000193504.5	Zc3h11a	zinc finger CCCH type containing 11A [Source:MGI Symbol;Acc:MGI:1917829]	-53.676	34	LWLSGHWKSKSFSRVLGAGLTSEAVACSRKPVLA*	B_LPS_setting2
chr1_133647402_133647507_-_1_105_0	chr1	133647402	133647507	-	five_prime	ENSMUST00000193504.5	Zc3h11a	zinc finger CCCH type containing 11A [Source:MGI Symbol;Acc:MGI:1917829]	-53.676	34	LWLSGHWKSKSFSRVLGAGLTSEAVACSRKPVLA*	Th1_reactivated_0h
chr1_133647402_133647507_-_1_105_0	chr1	133647402	133647507	-	five_prime	ENSMUST00000193504.5	Zc3h11a	zinc finger CCCH type containing 11A [Source:MGI Symbol;Acc:MGI:1917829]	-53.676	34	LWLSGHWKSKSFSRVLGAGLTSEAVACSRKPVLA*	Th1_reactivated_4h
chr1_133647402_133647507_-_1_105_0	chr1	133647402	133647507	-	five_prime	ENSMUST00000194668.5	Zc3h11a	zinc finger CCCH type containing 11A [Source:MGI Symbol;Acc:MGI:1917829]	-53.676	34	LWLSGHWKSKSFSRVLGAGLTSEAVACSRKPVLA*	B_LPS_setting2
chr1_133647402_133647507_-_1_105_0	chr1	133647402	133647507	-	five_prime	ENSMUST00000194668.5	Zc3h11a	zinc finger CCCH type containing 11A [Source:MGI Symbol;Acc:MGI:1917829]	-53.676	34	LWLSGHWKSKSFSRVLGAGLTSEAVACSRKPVLA*	Th1_reactivated_0h
chr1_133647402_133647507_-_1_105_0	chr1	133647402	133647507	-	five_prime	ENSMUST00000194668.5	Zc3h11a	zinc finger CCCH type containing 11A [Source:MGI Symbol;Acc:MGI:1917829]	-53.676	34	LWLSGHWKSKSFSRVLGAGLTSEAVACSRKPVLA*	Th1_reactivated_4h
chr1_133647402_133647507_-_1_105_0	chr1	133647402	133647507	-	five_prime	ENSMUST00000195067.1	Zc3h11a	zinc finger CCCH type containing 11A [Source:MGI Symbol;Acc:MGI:1917829]	-53.676	34	LWLSGHWKSKSFSRVLGAGLTSEAVACSRKPVLA*	B_LPS_setting2
chr1_133647402_133647507_-_1_105_0	chr1	133647402	133647507	-	five_prime	ENSMUST00000195067.1	Zc3h11a	zinc finger CCCH type containing 11A [Source:MGI Symbol;Acc:MGI:1917829]	-53.676	34	LWLSGHWKSKSFSRVLGAGLTSEAVACSRKPVLA*	Th1_reactivated_0h
chr1_133647402_133647507_-_1_105_0	chr1	133647402	133647507	-	five_prime	ENSMUST00000195067.1	Zc3h11a	zinc finger CCCH type containing 11A [Source:MGI Symbol;Acc:MGI:1917829]	-53.676	34	LWLSGHWKSKSFSRVLGAGLTSEAVACSRKPVLA*	Th1_reactivated_4h
chr1_133647402_133647507_-_1_105_0	chr1	133647402	133647507	-	five_prime	ENSMUST00000195424.5	Zc3h11a	zinc finger CCCH type containing 11A [Source:MGI Symbol;Acc:MGI:1917829]	-53.676	34	LWLSGHWKSKSFSRVLGAGLTSEAVACSRKPVLA*	B_LPS_setting2
chr1_133647402_133647507_-_1_105_0	chr1	133647402	133647507	-	five_prime	ENSMUST00000195424.5	Zc3h11a	zinc finger CCCH type containing 11A [Source:MGI Symbol;Acc:MGI:1917829]	-53.676	34	LWLSGHWKSKSFSRVLGAGLTSEAVACSRKPVLA*	Th1_reactivated_0h
chr1_133647402_133647507_-_1_105_0	chr1	133647402	133647507	-	five_prime	ENSMUST00000195424.5	Zc3h11a	zinc finger CCCH type containing 11A [Source:MGI Symbol;Acc:MGI:1917829]	-53.676	34	LWLSGHWKSKSFSRVLGAGLTSEAVACSRKPVLA*	Th1_reactivated_4h
chr1_133647402_133647507_-_1_105_0	chr1	133647402	133647507	-	three_prime	ENSMUST00000179598.3	Gm38394	predicted gene, 38394 [Source:MGI Symbol;Acc:MGI:5614057]	-53.676	34	LWLSGHWKSKSFSRVLGAGLTSEAVACSRKPVLA*	B_LPS_setting2
chr1_133647402_133647507_-_1_105_0	chr1	133647402	133647507	-	three_prime	ENSMUST00000179598.3	Gm38394	predicted gene, 38394 [Source:MGI Symbol;Acc:MGI:5614057]	-53.676	34	LWLSGHWKSKSFSRVLGAGLTSEAVACSRKPVLA*	Th1_reactivated_0h
chr1_133647402_133647507_-_1_105_0	chr1	133647402	133647507	-	three_prime	ENSMUST00000179598.3	Gm38394	predicted gene, 38394 [Source:MGI Symbol;Acc:MGI:5614057]	-53.676	34	LWLSGHWKSKSFSRVLGAGLTSEAVACSRKPVLA*	Th1_reactivated_4h
chr1_133647516_133661349_-_2_13,113_0,13720	chr1	133647516	133661349	-	five_prime	ENSMUST00000194668.5	Zc3h11a	zinc finger CCCH type containing 11A [Source:MGI Symbol;Acc:MGI:1917829]	-61.9188	41	LFGCCEDGGRPQLRKEKDVAARGSRRHCHRFGKVSVLWVTF*	B_LPS_setting1
chr1_133647516_133661349_-_2_13,113_0,13720	chr1	133647516	133661349	-	five_prime	ENSMUST00000194668.5	Zc3h11a	zinc finger CCCH type containing 11A [Source:MGI Symbol;Acc:MGI:1917829]	-61.9188	41	LFGCCEDGGRPQLRKEKDVAARGSRRHCHRFGKVSVLWVTF*	B_LPS_setting2
chr1_133647516_133661349_-_2_13,113_0,13720	chr1	133647516	133661349	-	five_prime	ENSMUST00000194668.5	Zc3h11a	zinc finger CCCH type containing 11A [Source:MGI Symbol;Acc:MGI:1917829]	-61.9188	41	LFGCCEDGGRPQLRKEKDVAARGSRRHCHRFGKVSVLWVTF*	Th1_reactivated_0h
chr1_133647516_133661349_-_2_13,113_0,13720	chr1	133647516	133661349	-	five_prime	ENSMUST00000194668.5	Zc3h11a	zinc finger CCCH type containing 11A [Source:MGI Symbol;Acc:MGI:1917829]	-61.9188	41	LFGCCEDGGRPQLRKEKDVAARGSRRHCHRFGKVSVLWVTF*	Th1_reactivated_4h
chr1_133654434_133661295_-_2_4,59_0,6802	chr1	133654434	133661295	-	five_prime	ENSMUST00000195067.1	Zc3h11a	zinc finger CCCH type containing 11A [Source:MGI Symbol;Acc:MGI:1917829]	-13.5862	20	VAARGSRRHCHRFGKVSVLW*	T_naive_stimulated
chr1_133655397_133661295_-_2_1,59_0,5839	chr1	133655397	133661295	-	five_prime	ENSMUST00000191896.5	Zc3h11a	zinc finger CCCH type containing 11A [Source:MGI Symbol;Acc:MGI:1917829]	-13.0198	19	VAARGSRRHCHRFGKVSVL*	T_naive_stimulated
chr1_133655397_133661295_-_2_1,59_0,5839	chr1	133655397	133661295	-	five_prime	ENSMUST00000191896.5	Zc3h11a	zinc finger CCCH type containing 11A [Source:MGI Symbol;Acc:MGI:1917829]	-13.0198	19	VAARGSRRHCHRFGKVSVL*	Th1_reactivated_0h
chr1_133659747_133659882_-_1_135_0	chr1	133659747	133659882	-	five_prime	ENSMUST00000179598.3	Gm38394	predicted gene, 38394 [Source:MGI Symbol;Acc:MGI:5614057]	-133.6	44	MGLGSLFYNIRTLDDLNLKVTRTPKALQDRVWECSPLLSFFLQK*	T_naive_stimulated
chr1_133659747_133659882_-_1_135_0	chr1	133659747	133659882	-	five_prime	ENSMUST00000179598.3	Gm38394	predicted gene, 38394 [Source:MGI Symbol;Acc:MGI:5614057]	-133.6	44	MGLGSLFYNIRTLDDLNLKVTRTPKALQDRVWECSPLLSFFLQK*	Th1_reactivated_4h
chr1_133659747_133659882_-_1_135_0	chr1	133659747	133659882	-	five_prime	ENSMUST00000190574.1	Zbed6	zinc finger, BED type containing 6 [Source:MGI Symbol;Acc:MGI:3828086]	-133.6	44	MGLGSLFYNIRTLDDLNLKVTRTPKALQDRVWECSPLLSFFLQK*	T_naive_stimulated
chr1_133659747_133659882_-_1_135_0	chr1	133659747	133659882	-	five_prime	ENSMUST00000190574.1	Zbed6	zinc finger, BED type containing 6 [Source:MGI Symbol;Acc:MGI:3828086]	-133.6	44	MGLGSLFYNIRTLDDLNLKVTRTPKALQDRVWECSPLLSFFLQK*	Th1_reactivated_4h
chr1_133659917_133659971_-_1_54_0	chr1	133659917	133659971	-	five_prime	ENSMUST00000179598.3	Gm38394	predicted gene, 38394 [Source:MGI Symbol;Acc:MGI:5614057]	-47.4034	17	MKFLIRQQEREPAIWKT*	T_naive_stimulated
chr1_133659917_133659971_-_1_54_0	chr1	133659917	133659971	-	five_prime	ENSMUST00000190574.1	Zbed6	zinc finger, BED type containing 6 [Source:MGI Symbol;Acc:MGI:3828086]	-47.4034	17	MKFLIRQQEREPAIWKT*	T_naive_stimulated
chr1_133660072_133660108_-_1_36_0	chr1	133660072	133660108	-	five_prime	ENSMUST00000179598.3	Gm38394	predicted gene, 38394 [Source:MGI Symbol;Acc:MGI:5614057]	-34.9108	11	MMTVEWCTKLK*	B_LPS_setting2
chr1_133660072_133660108_-_1_36_0	chr1	133660072	133660108	-	five_prime	ENSMUST00000179598.3	Gm38394	predicted gene, 38394 [Source:MGI Symbol;Acc:MGI:5614057]	-34.9108	11	MMTVEWCTKLK*	Th1_reactivated_0h
chr1_133660072_133660108_-_1_36_0	chr1	133660072	133660108	-	five_prime	ENSMUST00000179598.3	Gm38394	predicted gene, 38394 [Source:MGI Symbol;Acc:MGI:5614057]	-34.9108	11	MMTVEWCTKLK*	Th1_reactivated_4h
chr1_133660072_133660108_-_1_36_0	chr1	133660072	133660108	-	five_prime	ENSMUST00000190574.1	Zbed6	zinc finger, BED type containing 6 [Source:MGI Symbol;Acc:MGI:3828086]	-34.9108	11	MMTVEWCTKLK*	B_LPS_setting2
chr1_133660072_133660108_-_1_36_0	chr1	133660072	133660108	-	five_prime	ENSMUST00000190574.1	Zbed6	zinc finger, BED type containing 6 [Source:MGI Symbol;Acc:MGI:3828086]	-34.9108	11	MMTVEWCTKLK*	Th1_reactivated_0h
chr1_133660072_133660108_-_1_36_0	chr1	133660072	133660108	-	five_prime	ENSMUST00000190574.1	Zbed6	zinc finger, BED type containing 6 [Source:MGI Symbol;Acc:MGI:3828086]	-34.9108	11	MMTVEWCTKLK*	Th1_reactivated_4h
chr1_133660470_133660563_-_1_93_0	chr1	133660470	133660563	-	five_prime	ENSMUST00000179598.3	Gm38394	predicted gene, 38394 [Source:MGI Symbol;Acc:MGI:5614057]	-5.0972	30	MGKARFVDIYQALVLNPEKAAVQLVVAMLS*	B_LPS_setting2
chr1_133660470_133660563_-_1_93_0	chr1	133660470	133660563	-	five_prime	ENSMUST00000179598.3	Gm38394	predicted gene, 38394 [Source:MGI Symbol;Acc:MGI:5614057]	-5.0972	30	MGKARFVDIYQALVLNPEKAAVQLVVAMLS*	T_naive_stimulated
chr1_133660470_133660563_-_1_93_0	chr1	133660470	133660563	-	five_prime	ENSMUST00000179598.3	Gm38394	predicted gene, 38394 [Source:MGI Symbol;Acc:MGI:5614057]	-5.0972	30	MGKARFVDIYQALVLNPEKAAVQLVVAMLS*	Th1_reactivated_0h
chr1_133660470_133660563_-_1_93_0	chr1	133660470	133660563	-	five_prime	ENSMUST00000179598.3	Gm38394	predicted gene, 38394 [Source:MGI Symbol;Acc:MGI:5614057]	-5.0972	30	MGKARFVDIYQALVLNPEKAAVQLVVAMLS*	Th1_reactivated_4h
chr1_133660470_133660563_-_1_93_0	chr1	133660470	133660563	-	five_prime	ENSMUST00000190574.1	Zbed6	zinc finger, BED type containing 6 [Source:MGI Symbol;Acc:MGI:3828086]	-5.0972	30	MGKARFVDIYQALVLNPEKAAVQLVVAMLS*	B_LPS_setting2
chr1_133660470_133660563_-_1_93_0	chr1	133660470	133660563	-	five_prime	ENSMUST00000190574.1	Zbed6	zinc finger, BED type containing 6 [Source:MGI Symbol;Acc:MGI:3828086]	-5.0972	30	MGKARFVDIYQALVLNPEKAAVQLVVAMLS*	T_naive_stimulated
chr1_133660470_133660563_-_1_93_0	chr1	133660470	133660563	-	five_prime	ENSMUST00000190574.1	Zbed6	zinc finger, BED type containing 6 [Source:MGI Symbol;Acc:MGI:3828086]	-5.0972	30	MGKARFVDIYQALVLNPEKAAVQLVVAMLS*	Th1_reactivated_0h
chr1_133660470_133660563_-_1_93_0	chr1	133660470	133660563	-	five_prime	ENSMUST00000190574.1	Zbed6	zinc finger, BED type containing 6 [Source:MGI Symbol;Acc:MGI:3828086]	-5.0972	30	MGKARFVDIYQALVLNPEKAAVQLVVAMLS*	Th1_reactivated_4h
chr1_133660578_133660833_-_1_255_0	chr1	133660578	133660833	-	five_prime	ENSMUST00000179598.3	Gm38394	predicted gene, 38394 [Source:MGI Symbol;Acc:MGI:5614057]	-96.3354	84	LALPPEIRSSAWTRLYLLAFLSRVPLLWRFSNIPHTESNSGILFPFPTLITLPPKPSSSKSRATGTLRSCRIGEIVRRTPLRRP*	T_naive_stimulated
chr1_133660578_133660833_-_1_255_0	chr1	133660578	133660833	-	five_prime	ENSMUST00000190574.1	Zbed6	zinc finger, BED type containing 6 [Source:MGI Symbol;Acc:MGI:3828086]	-96.3354	84	LALPPEIRSSAWTRLYLLAFLSRVPLLWRFSNIPHTESNSGILFPFPTLITLPPKPSSSKSRATGTLRSCRIGEIVRRTPLRRP*	T_naive_stimulated
chr1_133661232_133661295_-_1_63_0	chr1	133661232	133661295	-	five_prime	ENSMUST00000179598.3	Gm38394	predicted gene, 38394 [Source:MGI Symbol;Acc:MGI:5614057]	-17.0704	20	VAARGSRRHCHRFGKVSVLW*	T_naive_stimulated
chr1_133688945_133688981_-_1_36_0	chr1	133688945	133688981	-	five_prime	ENSMUST00000169295.7	Lax1	Lymphocyte transmembrane adapter 1 [Source:UniProtKB/Swiss-Prot;Acc:Q8BHB3]	-75.7299	11	VEAILASQSRH*	T_naive_stimulated
chr1_133688945_133688981_-_1_36_0	chr1	133688945	133688981	-	five_prime	ENSMUST00000189524.1	Lax1	Lymphocyte transmembrane adapter 1 [Source:UniProtKB/Swiss-Prot;Acc:Q8BHB3]	-75.7299	11	VEAILASQSRH*	T_naive_stimulated
chr1_133688996_133689848_-_2_8,40_0,812	chr1	133688996	133689848	-	five_prime	ENSMUST00000169295.7	Lax1	Lymphocyte transmembrane adapter 1 [Source:UniProtKB/Swiss-Prot;Acc:Q8BHB3]	-71.1331	15	MNLLPTQPGISGEAT*	Th1_reactivated_2h
chr1_133688996_133689848_-_2_8,40_0,812	chr1	133688996	133689848	-	five_prime	ENSMUST00000189524.1	Lax1	Lymphocyte transmembrane adapter 1 [Source:UniProtKB/Swiss-Prot;Acc:Q8BHB3]	-71.1331	15	MNLLPTQPGISGEAT*	Th1_reactivated_0h
chr1_133688996_133689848_-_2_8,40_0,812	chr1	133688996	133689848	-	five_prime	ENSMUST00000189524.1	Lax1	Lymphocyte transmembrane adapter 1 [Source:UniProtKB/Swiss-Prot;Acc:Q8BHB3]	-71.1331	15	MNLLPTQPGISGEAT*	Th1_reactivated_2h
chr1_13372227_13372419_-_1_192_0	chr1	13372227	13372419	-	five_prime	ENSMUST00000081713.10	Ncoa2	Nuclear receptor coactivator 2 [Source:UniProtKB/Swiss-Prot;Acc:Q61026]	-95.9159	63	LARPLVTRTWVCGIVSLTESVTRGDLHRCAKILLFSGAARGVVLDMTKSKATSGCGSNCEARF*	T_naive_stimulated
chr1_13373948_13374023_-_1_75_0	chr1	13373948	13374023	-	five_prime	ENSMUST00000006037.12	Ncoa2	Nuclear receptor coactivator 2 [Source:UniProtKB/Swiss-Prot;Acc:Q61026]	34.742	24	MAAAAWAPAAAAEVSADGSPHLTA*	T_naive_stimulated
chr1_13373948_13374023_-_1_75_0	chr1	13373948	13374023	-	five_prime	ENSMUST00000006037.12	Ncoa2	Nuclear receptor coactivator 2 [Source:UniProtKB/Swiss-Prot;Acc:Q61026]	34.742	24	MAAAAWAPAAAAEVSADGSPHLTA*	Th1_reactivated_0h
chr1_13373948_13374023_-_1_75_0	chr1	13373948	13374023	-	five_prime	ENSMUST00000006037.12	Ncoa2	Nuclear receptor coactivator 2 [Source:UniProtKB/Swiss-Prot;Acc:Q61026]	34.742	24	MAAAAWAPAAAAEVSADGSPHLTA*	Th1_reactivated_4h
chr1_13373948_13374023_-_1_75_0	chr1	13373948	13374023	-	five_prime	ENSMUST00000068304.12	Ncoa2	Nuclear receptor coactivator 2 [Source:UniProtKB/Swiss-Prot;Acc:Q61026]	34.742	24	MAAAAWAPAAAAEVSADGSPHLTA*	T_naive_stimulated
chr1_13373948_13374023_-_1_75_0	chr1	13373948	13374023	-	five_prime	ENSMUST00000068304.12	Ncoa2	Nuclear receptor coactivator 2 [Source:UniProtKB/Swiss-Prot;Acc:Q61026]	34.742	24	MAAAAWAPAAAAEVSADGSPHLTA*	Th1_reactivated_0h
chr1_13373948_13374023_-_1_75_0	chr1	13373948	13374023	-	five_prime	ENSMUST00000068304.12	Ncoa2	Nuclear receptor coactivator 2 [Source:UniProtKB/Swiss-Prot;Acc:Q61026]	34.742	24	MAAAAWAPAAAAEVSADGSPHLTA*	Th1_reactivated_4h
chr1_133753335_133753404_-_1_69_0	chr1	133753335	133753404	-	five_prime	ENSMUST00000125659.7	Atp2b4	Plasma membrane calcium-transporting ATPase 4 [Source:UniProtKB/Swiss-Prot;Acc:Q6Q477]	-35.0875	22	LTSQRRKKWEETANRRQETLIS*	Th1_reactivated_4h
chr1_133753606_133753648_-_1_42_0	chr1	133753606	133753648	-	five_prime	ENSMUST00000048953.13	Atp2b4	Plasma membrane calcium-transporting ATPase 4 [Source:UniProtKB/Swiss-Prot;Acc:Q6Q477]	-44.7034	13	MLILFTLLYGQEV*	Th1_reactivated_0h
chr1_133753606_133753648_-_1_42_0	chr1	133753606	133753648	-	five_prime	ENSMUST00000125659.7	Atp2b4	Plasma membrane calcium-transporting ATPase 4 [Source:UniProtKB/Swiss-Prot;Acc:Q6Q477]	-44.7034	13	MLILFTLLYGQEV*	Th1_reactivated_0h
chr1_133753606_133753648_-_1_42_0	chr1	133753606	133753648	-	five_prime	ENSMUST00000143567.7	Atp2b4	Plasma membrane calcium-transporting ATPase 4 [Source:UniProtKB/Swiss-Prot;Acc:Q6Q477]	-44.7034	13	MLILFTLLYGQEV*	Th1_reactivated_0h
chr1_133753606_133753648_-_1_42_0	chr1	133753606	133753648	-	five_prime	ENSMUST00000165602.8	Atp2b4	Plasma membrane calcium-transporting ATPase 4 [Source:UniProtKB/Swiss-Prot;Acc:Q6Q477]	-44.7034	13	MLILFTLLYGQEV*	Th1_reactivated_0h
chr1_133800644_133800695_-_1_51_0	chr1	133800644	133800695	-	five_prime	ENSMUST00000143567.7	Atp2b4	Plasma membrane calcium-transporting ATPase 4 [Source:UniProtKB/Swiss-Prot;Acc:Q6Q477]	-14.4778	16	METRRDGPARRHLDLC*	Th1_reactivated_0h
chr1_133800644_133800695_-_1_51_0	chr1	133800644	133800695	-	five_prime	ENSMUST00000143567.7	Atp2b4	Plasma membrane calcium-transporting ATPase 4 [Source:UniProtKB/Swiss-Prot;Acc:Q6Q477]	-14.4778	16	METRRDGPARRHLDLC*	Th1_reactivated_4h
chr1_133800644_133800749_-_1_105_0	chr1	133800644	133800749	-	five_prime	ENSMUST00000143567.7	Atp2b4	Plasma membrane calcium-transporting ATPase 4 [Source:UniProtKB/Swiss-Prot;Acc:Q6Q477]	-45.1201	34	VVCHTGESGGWPPHPTRSMETRRDGPARRHLDLC*	Th1_reactivated_2h
chr1_133800950_133800986_-_1_36_0	chr1	133800950	133800986	-	five_prime	ENSMUST00000143567.7	Atp2b4	Plasma membrane calcium-transporting ATPase 4 [Source:UniProtKB/Swiss-Prot;Acc:Q6Q477]	-29.3112	11	MTSIFLRQLCC*	Th1_reactivated_0h
chr1_133800950_133800986_-_1_36_0	chr1	133800950	133800986	-	five_prime	ENSMUST00000143567.7	Atp2b4	Plasma membrane calcium-transporting ATPase 4 [Source:UniProtKB/Swiss-Prot;Acc:Q6Q477]	-29.3112	11	MTSIFLRQLCC*	Th1_reactivated_4h
chr1_134361845_134361932_-_1_87_0	chr1	134361845	134361932	-	five_prime_overlap	ENSMUST00000049470.10	Tmem183a	Transmembrane protein 183 [Source:UniProtKB/Swiss-Prot;Acc:Q9JJB9]	8.5884	28	MAAEPGGGALRLREPALGAETWPGAPAS*	B_LPS_setting2
chr1_134361845_134361932_-_1_87_0	chr1	134361845	134361932	-	five_prime_overlap	ENSMUST00000049470.10	Tmem183a	Transmembrane protein 183 [Source:UniProtKB/Swiss-Prot;Acc:Q9JJB9]	8.5884	28	MAAEPGGGALRLREPALGAETWPGAPAS*	Th1_reactivated_0h
chr1_134361845_134361932_-_1_87_0	chr1	134361845	134361932	-	five_prime_overlap	ENSMUST00000049470.10	Tmem183a	Transmembrane protein 183 [Source:UniProtKB/Swiss-Prot;Acc:Q9JJB9]	8.5884	28	MAAEPGGGALRLREPALGAETWPGAPAS*	Th1_reactivated_2h
chr1_134361845_134361932_-_1_87_0	chr1	134361845	134361932	-	five_prime_overlap	ENSMUST00000049470.10	Tmem183a	Transmembrane protein 183 [Source:UniProtKB/Swiss-Prot;Acc:Q9JJB9]	8.5884	28	MAAEPGGGALRLREPALGAETWPGAPAS*	Th1_reactivated_4h
chr1_134415489_134415543_+_1_54_0	chr1	134415489	134415543	+	five_prime	ENSMUST00000112237.1	Adipor1	adiponectin receptor 1 [Source:MGI Symbol;Acc:MGI:1919924]	28.1518	17	LRIGRPSAAGRLQCRGM*	Th1_reactivated_2h
chr1_134415824_134415950_+_1_126_0	chr1	134415824	134415950	+	five_prime	ENSMUST00000112237.1	Adipor1	adiponectin receptor 1 [Source:MGI Symbol;Acc:MGI:1919924]	-8.0554	41	LLATPGVEPASWVREHRPWVAGNPKATTAIRRSNVTGLPPG*	T_naive_stimulated
chr1_134415824_134415950_+_1_126_0	chr1	134415824	134415950	+	five_prime	ENSMUST00000112237.1	Adipor1	adiponectin receptor 1 [Source:MGI Symbol;Acc:MGI:1919924]	-8.0554	41	LLATPGVEPASWVREHRPWVAGNPKATTAIRRSNVTGLPPG*	Th1_reactivated_0h
chr1_134415824_134415950_+_1_126_0	chr1	134415824	134415950	+	five_prime	ENSMUST00000112237.1	Adipor1	adiponectin receptor 1 [Source:MGI Symbol;Acc:MGI:1919924]	-8.0554	41	LLATPGVEPASWVREHRPWVAGNPKATTAIRRSNVTGLPPG*	Th1_reactivated_4h
chr1_134455541_134458465_+_2_124,38_0,2886	chr1	134455541	134458465	+	five_prime	ENSMUST00000112232.7	Klhl12	Kelch-like protein 12 [Source:UniProtKB/Swiss-Prot;Acc:Q8BZM0]	6.9973	53	LEFTTETAPQRLVRAAAAALRLLSRLGARRLAPRLGRPRSPATLSKDSFVLSP*	B_LPS_setting2
chr1_134455541_134458465_+_2_124,38_0,2886	chr1	134455541	134458465	+	five_prime	ENSMUST00000112232.7	Klhl12	Kelch-like protein 12 [Source:UniProtKB/Swiss-Prot;Acc:Q8BZM0]	6.9973	53	LEFTTETAPQRLVRAAAAALRLLSRLGARRLAPRLGRPRSPATLSKDSFVLSP*	Th1_reactivated_0h
chr1_136131508_136131559_+_1_51_0	chr1	136131508	136131559	+	five_prime	ENSMUST00000075164.10	Kif21b	kinesin family member 21B [Source:HGNC Symbol;Acc:HGNC:29442]	28.0244	16	MAGGDAWDQPRGAGRG*	B_LPS_setting1
chr1_136131508_136131559_+_1_51_0	chr1	136131508	136131559	+	five_prime	ENSMUST00000075164.10	Kif21b	kinesin family member 21B [Source:HGNC Symbol;Acc:HGNC:29442]	28.0244	16	MAGGDAWDQPRGAGRG*	B_LPS_setting2
chr1_136131508_136131559_+_1_51_0	chr1	136131508	136131559	+	five_prime	ENSMUST00000075164.10	Kif21b	kinesin family member 21B [Source:HGNC Symbol;Acc:HGNC:29442]	28.0244	16	MAGGDAWDQPRGAGRG*	B_Resting
chr1_136131508_136131559_+_1_51_0	chr1	136131508	136131559	+	five_prime	ENSMUST00000075164.10	Kif21b	kinesin family member 21B [Source:HGNC Symbol;Acc:HGNC:29442]	28.0244	16	MAGGDAWDQPRGAGRG*	T_naive_stimulated
chr1_136131508_136131559_+_1_51_0	chr1	136131508	136131559	+	five_prime	ENSMUST00000075164.10	Kif21b	kinesin family member 21B [Source:HGNC Symbol;Acc:HGNC:29442]	28.0244	16	MAGGDAWDQPRGAGRG*	Th1_reactivated_0h
chr1_136131508_136131559_+_1_51_0	chr1	136131508	136131559	+	five_prime	ENSMUST00000075164.10	Kif21b	kinesin family member 21B [Source:HGNC Symbol;Acc:HGNC:29442]	28.0244	16	MAGGDAWDQPRGAGRG*	Th1_reactivated_2h
chr1_136131508_136131559_+_1_51_0	chr1	136131508	136131559	+	five_prime	ENSMUST00000075164.10	Kif21b	kinesin family member 21B [Source:HGNC Symbol;Acc:HGNC:29442]	28.0244	16	MAGGDAWDQPRGAGRG*	Th1_reactivated_4h
chr1_136345502_136345610_-_1_108_0	chr1	136345502	136345610	-	five_prime	ENSMUST00000048309.11	Camsap2	Calmodulin-regulated spectrin-associated protein 2 [Source:UniProtKB/Swiss-Prot;Acc:Q8C1B1]	65.7958	35	MPGAAAAPAGGGLATSTAELFRARRPGGPRPARTI*	Th1_reactivated_2h
chr1_136345502_136345610_-_1_108_0	chr1	136345502	136345610	-	five_prime	ENSMUST00000192001.5	Camsap2	Calmodulin-regulated spectrin-associated protein 2 [Source:UniProtKB/Swiss-Prot;Acc:Q8C1B1]	65.7958	35	MPGAAAAPAGGGLATSTAELFRARRPGGPRPARTI*	Th1_reactivated_2h
chr1_136345502_136345610_-_1_108_0	chr1	136345502	136345610	-	five_prime	ENSMUST00000192314.1	Camsap2	Calmodulin-regulated spectrin-associated protein 2 [Source:UniProtKB/Swiss-Prot;Acc:Q8C1B1]	65.7958	35	MPGAAAAPAGGGLATSTAELFRARRPGGPRPARTI*	Th1_reactivated_2h
chr1_136415320_136416589_+_2_103,8_0,1261	chr1	136415320	136416589	+	five_prime	ENSMUST00000027655.7	Ddx59	Probable ATP-dependent RNA helicase DDX59 [Source:UniProtKB/Swiss-Prot;Acc:Q9DBN9]	-32.6987	36	LAGIAELPGYSAGNSALRLDRSGPSGNGRGPVRAEC*	B_LPS_setting1
chr1_13660458_13660500_-_1_42_0	chr1	13660458	13660500	-	five_prime	ENSMUST00000027071.6	Lactb2	Endoribonuclease LACTB2 [Source:UniProtKB/Swiss-Prot;Acc:Q99KR3]	17.3461	13	LSDLEFGCRRSPR*	B_LPS_setting1
chr1_13660458_13660500_-_1_42_0	chr1	13660458	13660500	-	five_prime	ENSMUST00000027071.6	Lactb2	Endoribonuclease LACTB2 [Source:UniProtKB/Swiss-Prot;Acc:Q99KR3]	17.3461	13	LSDLEFGCRRSPR*	Th1_reactivated_0h
chr1_136688743_136690631_+_2_67,95_0,1793	chr1	136688743	136690631	+	noncoding	ENSMUST00000180962.1	Gm19705	predicted gene, 19705 [Source:MGI Symbol;Acc:MGI:5011890]	0	53	MWKLREDATVLNYFEGTATRALGTGYFITATEMKPKQLHNKILEFLGAKKMTR*	Th1_reactivated_0h
chr1_136688743_136690631_+_2_67,95_0,1793	chr1	136688743	136690631	+	noncoding	ENSMUST00000180962.1	Gm19705	predicted gene, 19705 [Source:MGI Symbol;Acc:MGI:5011890]	0	53	MWKLREDATVLNYFEGTATRALGTGYFITATEMKPKQLHNKILEFLGAKKMTR*	Th1_reactivated_4h
chr1_136688743_136690631_+_2_67,95_0,1793	chr1	136688743	136690631	+	noncoding	ENSMUST00000181524.7	Gm19705	predicted gene, 19705 [Source:MGI Symbol;Acc:MGI:5011890]	0	53	MWKLREDATVLNYFEGTATRALGTGYFITATEMKPKQLHNKILEFLGAKKMTR*	Th1_reactivated_0h
chr1_136688743_136690631_+_2_67,95_0,1793	chr1	136688743	136690631	+	noncoding	ENSMUST00000181524.7	Gm19705	predicted gene, 19705 [Source:MGI Symbol;Acc:MGI:5011890]	0	53	MWKLREDATVLNYFEGTATRALGTGYFITATEMKPKQLHNKILEFLGAKKMTR*	Th1_reactivated_4h
chr1_138175243_138175288_-_1_45_0	chr1	138175243	138175288	-	five_prime	ENSMUST00000182283.7	Ptprc	protein tyrosine phosphatase, receptor type, C [Source:MGI Symbol;Acc:MGI:97810]	-29.3749	14	VHVASKWFVLRVRE*	B_LPS_setting1
chr1_138175243_138175288_-_1_45_0	chr1	138175243	138175288	-	five_prime	ENSMUST00000182283.7	Ptprc	protein tyrosine phosphatase, receptor type, C [Source:MGI Symbol;Acc:MGI:97810]	-29.3749	14	VHVASKWFVLRVRE*	T_naive_stimulated
chr1_138175243_138175288_-_1_45_0	chr1	138175243	138175288	-	five_prime	ENSMUST00000182755.7	Ptprc	protein tyrosine phosphatase, receptor type, C [Source:MGI Symbol;Acc:MGI:97810]	-29.3749	14	VHVASKWFVLRVRE*	B_LPS_setting1
chr1_138175243_138175288_-_1_45_0	chr1	138175243	138175288	-	five_prime	ENSMUST00000182755.7	Ptprc	protein tyrosine phosphatase, receptor type, C [Source:MGI Symbol;Acc:MGI:97810]	-29.3749	14	VHVASKWFVLRVRE*	T_naive_stimulated
chr1_138175243_138175288_-_1_45_0	chr1	138175243	138175288	-	five_prime	ENSMUST00000193650.1	Ptprc	protein tyrosine phosphatase, receptor type, C [Source:MGI Symbol;Acc:MGI:97810]	-29.3749	14	VHVASKWFVLRVRE*	B_LPS_setting1
chr1_138175243_138175288_-_1_45_0	chr1	138175243	138175288	-	five_prime	ENSMUST00000193650.1	Ptprc	protein tyrosine phosphatase, receptor type, C [Source:MGI Symbol;Acc:MGI:97810]	-29.3749	14	VHVASKWFVLRVRE*	T_naive_stimulated
chr1_139423036_139423087_+_1_51_0	chr1	139423036	139423087	+	five_prime	ENSMUST00000039867.9	Zbtb41	zinc finger and BTB domain containing 41 [Source:MGI Symbol;Acc:MGI:2444487]	-18.9265	16	MKRWGTPLQKLLFKTI*	B_LPS_setting2
chr1_139423036_139423087_+_1_51_0	chr1	139423036	139423087	+	five_prime	ENSMUST00000039867.9	Zbtb41	zinc finger and BTB domain containing 41 [Source:MGI Symbol;Acc:MGI:2444487]	-18.9265	16	MKRWGTPLQKLLFKTI*	T_naive_stimulated
chr1_139423036_139423087_+_1_51_0	chr1	139423036	139423087	+	five_prime	ENSMUST00000039867.9	Zbtb41	zinc finger and BTB domain containing 41 [Source:MGI Symbol;Acc:MGI:2444487]	-18.9265	16	MKRWGTPLQKLLFKTI*	Th1_reactivated_4h
chr1_139423036_139423087_+_1_51_0	chr1	139423036	139423087	+	five_prime	ENSMUST00000200243.4	Zbtb41	zinc finger and BTB domain containing 41 [Source:MGI Symbol;Acc:MGI:2444487]	-18.9265	16	MKRWGTPLQKLLFKTI*	B_LPS_setting2
chr1_139423036_139423087_+_1_51_0	chr1	139423036	139423087	+	five_prime	ENSMUST00000200243.4	Zbtb41	zinc finger and BTB domain containing 41 [Source:MGI Symbol;Acc:MGI:2444487]	-18.9265	16	MKRWGTPLQKLLFKTI*	T_naive_stimulated
chr1_139423036_139423087_+_1_51_0	chr1	139423036	139423087	+	five_prime	ENSMUST00000200243.4	Zbtb41	zinc finger and BTB domain containing 41 [Source:MGI Symbol;Acc:MGI:2444487]	-18.9265	16	MKRWGTPLQKLLFKTI*	Th1_reactivated_4h
chr1_144775276_144775324_-_1_48_0	chr1	144775276	144775324	-	five_prime	ENSMUST00000027603.3	Rgs18	regulator of G-protein signaling 18 [Source:MGI Symbol;Acc:MGI:1927498]	-69.6913	15	MFSYEIAFICGREKD*	B_LPS_setting2
chr1_151344722_151349417_+_2_33,42_0,4653	chr1	151344722	151349417	+	five_prime	ENSMUST00000023918.12	Ivns1abp	Influenza virus NS1A-binding protein homolog [Source:UniProtKB/Swiss-Prot;Acc:Q920Q8]	-67.0051	24	MNFAISSEMTQIMMHDYHRRNSCL*	B_LPS_setting1
chr1_151344722_151349417_+_2_33,42_0,4653	chr1	151344722	151349417	+	five_prime	ENSMUST00000023918.12	Ivns1abp	Influenza virus NS1A-binding protein homolog [Source:UniProtKB/Swiss-Prot;Acc:Q920Q8]	-67.0051	24	MNFAISSEMTQIMMHDYHRRNSCL*	B_LPS_setting2
chr1_151344722_151349417_+_2_33,42_0,4653	chr1	151344722	151349417	+	five_prime	ENSMUST00000023918.12	Ivns1abp	Influenza virus NS1A-binding protein homolog [Source:UniProtKB/Swiss-Prot;Acc:Q920Q8]	-67.0051	24	MNFAISSEMTQIMMHDYHRRNSCL*	B_Resting
chr1_151344722_151349417_+_2_33,42_0,4653	chr1	151344722	151349417	+	five_prime	ENSMUST00000023918.12	Ivns1abp	Influenza virus NS1A-binding protein homolog [Source:UniProtKB/Swiss-Prot;Acc:Q920Q8]	-67.0051	24	MNFAISSEMTQIMMHDYHRRNSCL*	T_naive_stimulated
chr1_151344722_151349417_+_2_33,42_0,4653	chr1	151344722	151349417	+	five_prime	ENSMUST00000023918.12	Ivns1abp	Influenza virus NS1A-binding protein homolog [Source:UniProtKB/Swiss-Prot;Acc:Q920Q8]	-67.0051	24	MNFAISSEMTQIMMHDYHRRNSCL*	Th1_reactivated_0h
chr1_151344722_151349417_+_2_33,42_0,4653	chr1	151344722	151349417	+	five_prime	ENSMUST00000023918.12	Ivns1abp	Influenza virus NS1A-binding protein homolog [Source:UniProtKB/Swiss-Prot;Acc:Q920Q8]	-67.0051	24	MNFAISSEMTQIMMHDYHRRNSCL*	Th1_reactivated_2h
chr1_151344722_151349417_+_2_33,42_0,4653	chr1	151344722	151349417	+	five_prime	ENSMUST00000023918.12	Ivns1abp	Influenza virus NS1A-binding protein homolog [Source:UniProtKB/Swiss-Prot;Acc:Q920Q8]	-67.0051	24	MNFAISSEMTQIMMHDYHRRNSCL*	Th1_reactivated_4h
chr1_151344722_151349417_+_2_33,42_0,4653	chr1	151344722	151349417	+	five_prime	ENSMUST00000097543.7	Ivns1abp	Influenza virus NS1A-binding protein homolog [Source:UniProtKB/Swiss-Prot;Acc:Q920Q8]	-67.0051	24	MNFAISSEMTQIMMHDYHRRNSCL*	B_LPS_setting1
chr1_151344722_151349417_+_2_33,42_0,4653	chr1	151344722	151349417	+	five_prime	ENSMUST00000097543.7	Ivns1abp	Influenza virus NS1A-binding protein homolog [Source:UniProtKB/Swiss-Prot;Acc:Q920Q8]	-67.0051	24	MNFAISSEMTQIMMHDYHRRNSCL*	B_LPS_setting2
chr1_151344722_151349417_+_2_33,42_0,4653	chr1	151344722	151349417	+	five_prime	ENSMUST00000097543.7	Ivns1abp	Influenza virus NS1A-binding protein homolog [Source:UniProtKB/Swiss-Prot;Acc:Q920Q8]	-67.0051	24	MNFAISSEMTQIMMHDYHRRNSCL*	B_Resting
chr1_151344722_151349417_+_2_33,42_0,4653	chr1	151344722	151349417	+	five_prime	ENSMUST00000097543.7	Ivns1abp	Influenza virus NS1A-binding protein homolog [Source:UniProtKB/Swiss-Prot;Acc:Q920Q8]	-67.0051	24	MNFAISSEMTQIMMHDYHRRNSCL*	T_naive_stimulated
chr1_151344722_151349417_+_2_33,42_0,4653	chr1	151344722	151349417	+	five_prime	ENSMUST00000097543.7	Ivns1abp	Influenza virus NS1A-binding protein homolog [Source:UniProtKB/Swiss-Prot;Acc:Q920Q8]	-67.0051	24	MNFAISSEMTQIMMHDYHRRNSCL*	Th1_reactivated_0h
chr1_151344722_151349417_+_2_33,42_0,4653	chr1	151344722	151349417	+	five_prime	ENSMUST00000097543.7	Ivns1abp	Influenza virus NS1A-binding protein homolog [Source:UniProtKB/Swiss-Prot;Acc:Q920Q8]	-67.0051	24	MNFAISSEMTQIMMHDYHRRNSCL*	Th1_reactivated_2h
chr1_151344722_151349417_+_2_33,42_0,4653	chr1	151344722	151349417	+	five_prime	ENSMUST00000097543.7	Ivns1abp	Influenza virus NS1A-binding protein homolog [Source:UniProtKB/Swiss-Prot;Acc:Q920Q8]	-67.0051	24	MNFAISSEMTQIMMHDYHRRNSCL*	Th1_reactivated_4h
chr1_151344722_151349417_+_2_33,42_0,4653	chr1	151344722	151349417	+	five_prime	ENSMUST00000111887.9	Ivns1abp	Influenza virus NS1A-binding protein homolog [Source:UniProtKB/Swiss-Prot;Acc:Q920Q8]	-67.0051	24	MNFAISSEMTQIMMHDYHRRNSCL*	B_LPS_setting1
chr1_151344722_151349417_+_2_33,42_0,4653	chr1	151344722	151349417	+	five_prime	ENSMUST00000111887.9	Ivns1abp	Influenza virus NS1A-binding protein homolog [Source:UniProtKB/Swiss-Prot;Acc:Q920Q8]	-67.0051	24	MNFAISSEMTQIMMHDYHRRNSCL*	B_LPS_setting2
chr1_151344722_151349417_+_2_33,42_0,4653	chr1	151344722	151349417	+	five_prime	ENSMUST00000111887.9	Ivns1abp	Influenza virus NS1A-binding protein homolog [Source:UniProtKB/Swiss-Prot;Acc:Q920Q8]	-67.0051	24	MNFAISSEMTQIMMHDYHRRNSCL*	B_Resting
chr1_151344722_151349417_+_2_33,42_0,4653	chr1	151344722	151349417	+	five_prime	ENSMUST00000111887.9	Ivns1abp	Influenza virus NS1A-binding protein homolog [Source:UniProtKB/Swiss-Prot;Acc:Q920Q8]	-67.0051	24	MNFAISSEMTQIMMHDYHRRNSCL*	T_naive_stimulated
chr1_151344722_151349417_+_2_33,42_0,4653	chr1	151344722	151349417	+	five_prime	ENSMUST00000111887.9	Ivns1abp	Influenza virus NS1A-binding protein homolog [Source:UniProtKB/Swiss-Prot;Acc:Q920Q8]	-67.0051	24	MNFAISSEMTQIMMHDYHRRNSCL*	Th1_reactivated_0h
chr1_151344722_151349417_+_2_33,42_0,4653	chr1	151344722	151349417	+	five_prime	ENSMUST00000111887.9	Ivns1abp	Influenza virus NS1A-binding protein homolog [Source:UniProtKB/Swiss-Prot;Acc:Q920Q8]	-67.0051	24	MNFAISSEMTQIMMHDYHRRNSCL*	Th1_reactivated_2h
chr1_151344722_151349417_+_2_33,42_0,4653	chr1	151344722	151349417	+	five_prime	ENSMUST00000111887.9	Ivns1abp	Influenza virus NS1A-binding protein homolog [Source:UniProtKB/Swiss-Prot;Acc:Q920Q8]	-67.0051	24	MNFAISSEMTQIMMHDYHRRNSCL*	Th1_reactivated_4h
chr1_151354727_151355380_+_2_32,214_0,439	chr1	151354727	151355380	+	three_prime_overlap	ENSMUST00000111887.9	Ivns1abp	Influenza virus NS1A-binding protein homolog [Source:UniProtKB/Swiss-Prot;Acc:Q920Q8]	-70.3612	81	METAWRSSWKRFINKTRIPKTEEPRRHLECIDTHVKKQQSCPSSPKKSPLWAESDDDLMVFTPYRVLSSKALCFQWCCSYI*	Th1_reactivated_4h
chr1_151428746_151428815_+_1_69_0	chr1	151428746	151428815	+	five_prime	ENSMUST00000065625.11	Trmt1l	Mus musculus tRNA methyltransferase 1 like (Trmt1l), transcript variant 3, mRNA. [Source:RefSeq mRNA;Acc:NM_001357570]	-50.7198	22	LSVARVQPSQLLPRPWIQPCVH*	Th1_reactivated_0h
chr1_151428790_151428874_+_1_84_0	chr1	151428790	151428874	+	five_prime	ENSMUST00000065625.11	Trmt1l	Mus musculus tRNA methyltransferase 1 like (Trmt1l), transcript variant 3, mRNA. [Source:RefSeq mRNA;Acc:NM_001357570]	-22.334	27	LDPALCALTSINPLRRESPPRPLARRP*	T_naive_stimulated
chr1_151481022_151500778_-_2_117,60_0,19696	chr1	151481022	151500778	-	five_prime	ENSMUST00000187991.1	Rnf2	E3 ubiquitin-protein ligase RING2 [Source:UniProtKB/Swiss-Prot;Acc:Q9CQJ4]	45.3878	58	LILESRSGHCQRTPGLGQEPFLVLDLFCFYMLFCCCGKFSESLSLHHMSQRLNSGGQA*	Th1_reactivated_4h
chr1_151487410_151500778_-_2_45,60_0,13308	chr1	151487410	151500778	-	five_prime	ENSMUST00000187048.6	Rnf2	E3 ubiquitin-protein ligase RING2 [Source:UniProtKB/Swiss-Prot;Acc:Q9CQJ4]	37.1823	34	LILESRSGHCQRTPGLGQEPIPFQSWDVAMTENT*	Th1_reactivated_4h
chr1_152006642_152006681_-_1_39_0	chr1	152006642	152006681	-	five_prime	ENSMUST00000044581.13	1700025G04Rik	RIKEN cDNA 1700025G04 gene [Source:MGI Symbol;Acc:MGI:1916649]	-32.1546	12	MICSPALLKLTE*	T_naive_stimulated
chr1_152006642_152006681_-_1_39_0	chr1	152006642	152006681	-	five_prime	ENSMUST00000044581.13	1700025G04Rik	RIKEN cDNA 1700025G04 gene [Source:MGI Symbol;Acc:MGI:1916649]	-32.1546	12	MICSPALLKLTE*	Th1_reactivated_0h
chr1_152006642_152006681_-_1_39_0	chr1	152006642	152006681	-	five_prime	ENSMUST00000044581.13	1700025G04Rik	RIKEN cDNA 1700025G04 gene [Source:MGI Symbol;Acc:MGI:1916649]	-32.1546	12	MICSPALLKLTE*	Th1_reactivated_2h
chr1_152006642_152006723_-_1_81_0	chr1	152006642	152006723	-	five_prime	ENSMUST00000044581.13	1700025G04Rik	RIKEN cDNA 1700025G04 gene [Source:MGI Symbol;Acc:MGI:1916649]	-65.9931	26	VLEERESNVPVSVEMICSPALLKLTE*	Th1_reactivated_4h
chr1_152006683_152006719_-_1_36_0	chr1	152006683	152006719	-	five_prime	ENSMUST00000044581.13	1700025G04Rik	RIKEN cDNA 1700025G04 gene [Source:MGI Symbol;Acc:MGI:1916649]	-22.4733	11	LKREKAMSPCL*	Th1_reactivated_2h
chr1_152006683_152006719_-_1_36_0	chr1	152006683	152006719	-	five_prime	ENSMUST00000044581.13	1700025G04Rik	RIKEN cDNA 1700025G04 gene [Source:MGI Symbol;Acc:MGI:1916649]	-22.4733	11	LKREKAMSPCL*	Th1_reactivated_4h
chr1_152006683_152090021_-_2_84,90_0,83248	chr1	152006683	152090021	-	five_prime	ENSMUST00000044581.13	1700025G04Rik	RIKEN cDNA 1700025G04 gene [Source:MGI Symbol;Acc:MGI:1916649]	-108.755	57	VEEGGREEARRPGAGGGGLATFSPPPRAPKVYTLLPAQPQGGFPVCLKREKAMSPCL*	Th1_reactivated_0h
chr1_152766724_152774322_+_3_143,73,63_0,2136,7535	chr1	152766724	152774322	+	canonical	ENSMUST00000097536.5	Arpc5	Actin-related protein 2/3 complex subunit 5 [Source:UniProtKB/Swiss-Prot;Acc:Q9CPW4]	573.624	92	MSKNTVSSARFRKVDVDEYDENKFVDEEDGGDGQAGPDEGEVDSCLRQGNMTAALQAALKNPPINTKSQAVKALAAGGVGSIVRVLTARKTV*	B_LPS_setting1
chr1_152766724_152774322_+_3_143,73,63_0,2136,7535	chr1	152766724	152774322	+	canonical	ENSMUST00000097536.5	Arpc5	Actin-related protein 2/3 complex subunit 5 [Source:UniProtKB/Swiss-Prot;Acc:Q9CPW4]	573.624	92	MSKNTVSSARFRKVDVDEYDENKFVDEEDGGDGQAGPDEGEVDSCLRQGNMTAALQAALKNPPINTKSQAVKALAAGGVGSIVRVLTARKTV*	B_LPS_setting2
chr1_152766724_152774322_+_3_143,73,63_0,2136,7535	chr1	152766724	152774322	+	canonical	ENSMUST00000097536.5	Arpc5	Actin-related protein 2/3 complex subunit 5 [Source:UniProtKB/Swiss-Prot;Acc:Q9CPW4]	573.624	92	MSKNTVSSARFRKVDVDEYDENKFVDEEDGGDGQAGPDEGEVDSCLRQGNMTAALQAALKNPPINTKSQAVKALAAGGVGSIVRVLTARKTV*	B_Resting
chr1_152766724_152774322_+_3_143,73,63_0,2136,7535	chr1	152766724	152774322	+	canonical	ENSMUST00000097536.5	Arpc5	Actin-related protein 2/3 complex subunit 5 [Source:UniProtKB/Swiss-Prot;Acc:Q9CPW4]	573.624	92	MSKNTVSSARFRKVDVDEYDENKFVDEEDGGDGQAGPDEGEVDSCLRQGNMTAALQAALKNPPINTKSQAVKALAAGGVGSIVRVLTARKTV*	T_naive_stimulated
chr1_152766724_152774322_+_3_143,73,63_0,2136,7535	chr1	152766724	152774322	+	canonical	ENSMUST00000097536.5	Arpc5	Actin-related protein 2/3 complex subunit 5 [Source:UniProtKB/Swiss-Prot;Acc:Q9CPW4]	573.624	92	MSKNTVSSARFRKVDVDEYDENKFVDEEDGGDGQAGPDEGEVDSCLRQGNMTAALQAALKNPPINTKSQAVKALAAGGVGSIVRVLTARKTV*	Th1_reactivated_0h
chr1_152766724_152774322_+_3_143,73,63_0,2136,7535	chr1	152766724	152774322	+	canonical	ENSMUST00000097536.5	Arpc5	Actin-related protein 2/3 complex subunit 5 [Source:UniProtKB/Swiss-Prot;Acc:Q9CPW4]	573.624	92	MSKNTVSSARFRKVDVDEYDENKFVDEEDGGDGQAGPDEGEVDSCLRQGNMTAALQAALKNPPINTKSQAVKALAAGGVGSIVRVLTARKTV*	Th1_reactivated_2h
chr1_152766724_152774322_+_3_143,73,63_0,2136,7535	chr1	152766724	152774322	+	canonical	ENSMUST00000097536.5	Arpc5	Actin-related protein 2/3 complex subunit 5 [Source:UniProtKB/Swiss-Prot;Acc:Q9CPW4]	573.624	92	MSKNTVSSARFRKVDVDEYDENKFVDEEDGGDGQAGPDEGEVDSCLRQGNMTAALQAALKNPPINTKSQAVKALAAGGVGSIVRVLTARKTV*	Th1_reactivated_4h
chr1_152807877_152807955_+_1_78_0	chr1	152807877	152807955	+	five_prime	ENSMUST00000186568.6	Ncf2	Neutrophil cytosol factor 2 [Source:UniProtKB/Swiss-Prot;Acc:O70145]	-60.8416	25	MGKLPDATKSPKGRLDPILRARLGP*	B_LPS_setting1
chr1_152807877_152807955_+_1_78_0	chr1	152807877	152807955	+	five_prime	ENSMUST00000186568.6	Ncf2	Neutrophil cytosol factor 2 [Source:UniProtKB/Swiss-Prot;Acc:O70145]	-60.8416	25	MGKLPDATKSPKGRLDPILRARLGP*	B_LPS_setting2
chr1_152807877_152807955_+_1_78_0	chr1	152807877	152807955	+	five_prime	ENSMUST00000190323.6	Ncf2	Neutrophil cytosol factor 2 [Source:UniProtKB/Swiss-Prot;Acc:O70145]	-60.8416	25	MGKLPDATKSPKGRLDPILRARLGP*	B_LPS_setting1
chr1_152807877_152807955_+_1_78_0	chr1	152807877	152807955	+	five_prime	ENSMUST00000190323.6	Ncf2	Neutrophil cytosol factor 2 [Source:UniProtKB/Swiss-Prot;Acc:O70145]	-60.8416	25	MGKLPDATKSPKGRLDPILRARLGP*	B_LPS_setting2
chr1_152902578_152902632_-_1_54_0	chr1	152902578	152902632	-	five_prime	ENSMUST00000111836.3	Smg7	Protein SMG7 [Source:UniProtKB/Swiss-Prot;Acc:Q5RJH6]	39.7006	17	MAATASTRGAAGPLRGA*	B_LPS_setting1
chr1_152902578_152902632_-_1_54_0	chr1	152902578	152902632	-	five_prime	ENSMUST00000111836.3	Smg7	Protein SMG7 [Source:UniProtKB/Swiss-Prot;Acc:Q5RJH6]	39.7006	17	MAATASTRGAAGPLRGA*	T_naive_stimulated
chr1_152902578_152902632_-_1_54_0	chr1	152902578	152902632	-	five_prime	ENSMUST00000111836.3	Smg7	Protein SMG7 [Source:UniProtKB/Swiss-Prot;Acc:Q5RJH6]	39.7006	17	MAATASTRGAAGPLRGA*	Th1_reactivated_0h
chr1_152902578_152902632_-_1_54_0	chr1	152902578	152902632	-	five_prime	ENSMUST00000111836.3	Smg7	Protein SMG7 [Source:UniProtKB/Swiss-Prot;Acc:Q5RJH6]	39.7006	17	MAATASTRGAAGPLRGA*	Th1_reactivated_4h
chr1_153332590_153332674_-_1_84_0	chr1	153332590	153332674	-	five_prime	ENSMUST00000027752.14	Lamc1	laminin subunit gamma 1 [Source:HGNC Symbol;Acc:HGNC:6492]	35.169	27	LRPALGLQPGPQPGLGPQRRIGLGIRR*	Th1_reactivated_4h
chr1_153483853_153487585_-_2_19,53_0,3679	chr1	153483853	153487585	-	five_prime	ENSMUST00000042141.11	Dhx9	DExH-box helicase 9 [Source:HGNC Symbol;Acc:HGNC:2750]	-51.7263	23	LRTRLRRLCSRARKSGGGCEEDT*	Th1_reactivated_2h
chr1_153483853_153487585_-_2_19,53_0,3679	chr1	153483853	153487585	-	five_prime	ENSMUST00000186380.6	Dhx9	DExH-box helicase 9 [Source:HGNC Symbol;Acc:HGNC:2750]	-51.7263	23	LRTRLRRLCSRARKSGGGCEEDT*	Th1_reactivated_2h
chr1_153483853_153487585_-_2_19,53_0,3679	chr1	153483853	153487585	-	five_prime	ENSMUST00000188345.1	Dhx9	DExH-box helicase 9 [Source:HGNC Symbol;Acc:HGNC:2750]	-51.7263	23	LRTRLRRLCSRARKSGGGCEEDT*	Th1_reactivated_2h
chr1_153483866_153487631_-_2_6,99_0,3666	chr1	153483866	153487631	-	five_prime	ENSMUST00000042141.11	Dhx9	DExH-box helicase 9 [Source:HGNC Symbol;Acc:HGNC:2750]	-12.6925	34	MRVRCVLSPFSWKVGAANSPKKAVLSGTEKRRRV*	Th1_reactivated_0h
chr1_153483866_153487631_-_2_6,99_0,3666	chr1	153483866	153487631	-	five_prime	ENSMUST00000042141.11	Dhx9	DExH-box helicase 9 [Source:HGNC Symbol;Acc:HGNC:2750]	-12.6925	34	MRVRCVLSPFSWKVGAANSPKKAVLSGTEKRRRV*	Th1_reactivated_2h
chr1_153483866_153487631_-_2_6,99_0,3666	chr1	153483866	153487631	-	five_prime	ENSMUST00000042141.11	Dhx9	DExH-box helicase 9 [Source:HGNC Symbol;Acc:HGNC:2750]	-12.6925	34	MRVRCVLSPFSWKVGAANSPKKAVLSGTEKRRRV*	Th1_reactivated_4h
chr1_153483866_153487631_-_2_6,99_0,3666	chr1	153483866	153487631	-	five_prime	ENSMUST00000188345.1	Dhx9	DExH-box helicase 9 [Source:HGNC Symbol;Acc:HGNC:2750]	-12.6925	34	MRVRCVLSPFSWKVGAANSPKKAVLSGTEKRRRV*	Th1_reactivated_0h
chr1_153483866_153487631_-_2_6,99_0,3666	chr1	153483866	153487631	-	five_prime	ENSMUST00000188345.1	Dhx9	DExH-box helicase 9 [Source:HGNC Symbol;Acc:HGNC:2750]	-12.6925	34	MRVRCVLSPFSWKVGAANSPKKAVLSGTEKRRRV*	Th1_reactivated_2h
chr1_153483866_153487631_-_2_6,99_0,3666	chr1	153483866	153487631	-	five_prime	ENSMUST00000188345.1	Dhx9	DExH-box helicase 9 [Source:HGNC Symbol;Acc:HGNC:2750]	-12.6925	34	MRVRCVLSPFSWKVGAANSPKKAVLSGTEKRRRV*	Th1_reactivated_4h
chr1_153751926_153752013_+_1_87_0	chr1	153751926	153752013	+	five_prime	ENSMUST00000086209.9	Rnasel	ribonuclease L (2', 5'-oligoisoadenylate synthetase-dependent) [Source:MGI Symbol;Acc:MGI:1098272]	-57.9138	28	MTSVLPFSHSFLGSSLMAQRLTTRKHFL*	Th1_reactivated_0h
chr1_153751974_153752013_+_1_39_0	chr1	153751974	153752013	+	five_prime	ENSMUST00000183241.7	Rnasel	ribonuclease L (2', 5'-oligoisoadenylate synthetase-dependent) [Source:MGI Symbol;Acc:MGI:1098272]	-40.7765	12	MAQRLTTRKHFL*	Th1_reactivated_0h
chr1_153752033_153752887_+_2_26,43_0,811	chr1	153752033	153752887	+	five_prime	ENSMUST00000086209.9	Rnasel	ribonuclease L (2', 5'-oligoisoadenylate synthetase-dependent) [Source:MGI Symbol;Acc:MGI:1098272]	-32.769	22	MPAEKRSRRGTERTNRKNSVWG*	T_naive_stimulated
chr1_153752033_153752887_+_2_26,43_0,811	chr1	153752033	153752887	+	five_prime	ENSMUST00000086209.9	Rnasel	ribonuclease L (2', 5'-oligoisoadenylate synthetase-dependent) [Source:MGI Symbol;Acc:MGI:1098272]	-32.769	22	MPAEKRSRRGTERTNRKNSVWG*	Th1_reactivated_2h
chr1_153752033_153752887_+_2_26,43_0,811	chr1	153752033	153752887	+	five_prime	ENSMUST00000182722.7	Rnasel	ribonuclease L (2', 5'-oligoisoadenylate synthetase-dependent) [Source:MGI Symbol;Acc:MGI:1098272]	-32.769	22	MPAEKRSRRGTERTNRKNSVWG*	T_naive_stimulated
chr1_153752033_153752887_+_2_26,43_0,811	chr1	153752033	153752887	+	five_prime	ENSMUST00000182722.7	Rnasel	ribonuclease L (2', 5'-oligoisoadenylate synthetase-dependent) [Source:MGI Symbol;Acc:MGI:1098272]	-32.769	22	MPAEKRSRRGTERTNRKNSVWG*	Th1_reactivated_2h
chr1_153752033_153752887_+_2_26,43_0,811	chr1	153752033	153752887	+	five_prime	ENSMUST00000183241.7	Rnasel	ribonuclease L (2', 5'-oligoisoadenylate synthetase-dependent) [Source:MGI Symbol;Acc:MGI:1098272]	-32.769	22	MPAEKRSRRGTERTNRKNSVWG*	T_naive_stimulated
chr1_153752033_153752887_+_2_26,43_0,811	chr1	153752033	153752887	+	five_prime	ENSMUST00000183241.7	Rnasel	ribonuclease L (2', 5'-oligoisoadenylate synthetase-dependent) [Source:MGI Symbol;Acc:MGI:1098272]	-32.769	22	MPAEKRSRRGTERTNRKNSVWG*	Th1_reactivated_2h
chr1_153752912_153753655_+_2_35,49_0,694	chr1	153752912	153753655	+	five_prime	ENSMUST00000086209.9	Rnasel	ribonuclease L (2', 5'-oligoisoadenylate synthetase-dependent) [Source:MGI Symbol;Acc:MGI:1098272]	-62.8324	27	MDQDYQKVPITSSLLYSCTDEMSEDRT*	Th1_reactivated_0h
chr1_153752912_153753655_+_2_35,49_0,694	chr1	153752912	153753655	+	five_prime	ENSMUST00000086209.9	Rnasel	ribonuclease L (2', 5'-oligoisoadenylate synthetase-dependent) [Source:MGI Symbol;Acc:MGI:1098272]	-62.8324	27	MDQDYQKVPITSSLLYSCTDEMSEDRT*	Th1_reactivated_4h
chr1_153752912_153753655_+_2_35,49_0,694	chr1	153752912	153753655	+	five_prime	ENSMUST00000182722.7	Rnasel	ribonuclease L (2', 5'-oligoisoadenylate synthetase-dependent) [Source:MGI Symbol;Acc:MGI:1098272]	-62.8324	27	MDQDYQKVPITSSLLYSCTDEMSEDRT*	Th1_reactivated_0h
chr1_153752912_153753655_+_2_35,49_0,694	chr1	153752912	153753655	+	five_prime	ENSMUST00000182722.7	Rnasel	ribonuclease L (2', 5'-oligoisoadenylate synthetase-dependent) [Source:MGI Symbol;Acc:MGI:1098272]	-62.8324	27	MDQDYQKVPITSSLLYSCTDEMSEDRT*	Th1_reactivated_4h
chr1_153753629_153753734_+_1_105_0	chr1	153753629	153753734	+	five_prime	ENSMUST00000086209.9	Rnasel	ribonuclease L (2', 5'-oligoisoadenylate synthetase-dependent) [Source:MGI Symbol;Acc:MGI:1098272]	-62.3245	34	MRCQKTEHNQPNPYSKTLIVSQRNTRVHFPRKRH*	T_naive_stimulated
chr1_155097666_155097720_-_1_54_0	chr1	155097666	155097720	-	three_prime	ENSMUST00000055322.5	Ier5	Immediate early response 5 protein [Source:UniProtKB/Swiss-Prot;Acc:O89113]	-25.855	17	MKQSLQTSSKWKDLMAL*	Th1_reactivated_4h
chr1_155158804_155174147_+_2_123,162_0,15181	chr1	155158804	155174147	+	five_prime_overlap	ENSMUST00000027743.12	Stx6	Syntaxin-6 [Source:UniProtKB/Swiss-Prot;Acc:Q9JKK1]	-249.726	94	LRALLLRVAPAEALATVDLREGSGCRAGRHVHGGPLLCSEGRGTESSQHCPRIVSEMDRAPSGPLCSNKGRNRLDHQRAEEQSPQHRVGSGGPR*	Th1_reactivated_4h
chr1_155158804_155174147_+_2_123,162_0,15181	chr1	155158804	155174147	+	five_prime_overlap	ENSMUST00000195302.5	Stx6	Syntaxin-6 [Source:UniProtKB/Swiss-Prot;Acc:Q9JKK1]	-249.726	94	LRALLLRVAPAEALATVDLREGSGCRAGRHVHGGPLLCSEGRGTESSQHCPRIVSEMDRAPSGPLCSNKGRNRLDHQRAEEQSPQHRVGSGGPR*	Th1_reactivated_4h
chr1_156036336_156036414_-_1_78_0	chr1	156036336	156036414	-	five_prime	ENSMUST00000027738.13	Tor1aip1	torsin A interacting protein 1 [Source:MGI Symbol;Acc:MGI:3582693]	15.6383	25	MGLEAGWWHTSEDAGGGPGDSQLPP*	Th1_reactivated_4h
chr1_156036336_156036414_-_1_78_0	chr1	156036336	156036414	-	five_prime	ENSMUST00000097527.9	Tor1aip1	torsin A interacting protein 1 [Source:MGI Symbol;Acc:MGI:3582693]	15.6383	25	MGLEAGWWHTSEDAGGGPGDSQLPP*	Th1_reactivated_4h
chr1_156040935_156040986_+_1_51_0	chr1	156040935	156040986	+	five_prime	ENSMUST00000065648.14	Tor1aip2	torsin A interacting protein 2 [Source:MGI Symbol;Acc:MGI:3582695]	-3.815	16	LEERPSGTADPDCPVF*	B_LPS_setting1
chr1_156040935_156040986_+_1_51_0	chr1	156040935	156040986	+	five_prime	ENSMUST00000097526.2	Tor1aip2	torsin A interacting protein 2 [Source:MGI Symbol;Acc:MGI:3582695]	-3.815	16	LEERPSGTADPDCPVF*	B_LPS_setting1
chr1_156051709_156051766_+_1_57_0	chr1	156051709	156051766	+	five_prime	ENSMUST00000065648.14	Tor1aip2	torsin A interacting protein 2 [Source:MGI Symbol;Acc:MGI:3582695]	-51.8425	18	LKNCTKVQARFSTPVLLN*	B_LPS_setting1
chr1_156051709_156051766_+_1_57_0	chr1	156051709	156051766	+	five_prime	ENSMUST00000097526.2	Tor1aip2	torsin A interacting protein 2 [Source:MGI Symbol;Acc:MGI:3582695]	-51.8425	18	LKNCTKVQARFSTPVLLN*	B_LPS_setting1
chr1_156051709_156051766_+_1_57_0	chr1	156051709	156051766	+	five_prime	ENSMUST00000111754.8	Tor1aip2	torsin A interacting protein 2 [Source:MGI Symbol;Acc:MGI:3582695]	-51.8425	18	LKNCTKVQARFSTPVLLN*	B_LPS_setting1
chr1_156051709_156051766_+_1_57_0	chr1	156051709	156051766	+	five_prime	ENSMUST00000128941.7	Tor1aip2	torsin A interacting protein 2 [Source:MGI Symbol;Acc:MGI:3582695]	-51.8425	18	LKNCTKVQARFSTPVLLN*	B_LPS_setting1
chr1_156051727_156051766_+_1_39_0	chr1	156051727	156051766	+	five_prime	ENSMUST00000065648.14	Tor1aip2	torsin A interacting protein 2 [Source:MGI Symbol;Acc:MGI:3582695]	-60.8972	12	VQARFSTPVLLN*	T_naive_stimulated
chr1_156051727_156051766_+_1_39_0	chr1	156051727	156051766	+	five_prime	ENSMUST00000097526.2	Tor1aip2	torsin A interacting protein 2 [Source:MGI Symbol;Acc:MGI:3582695]	-60.8972	12	VQARFSTPVLLN*	T_naive_stimulated
chr1_156051727_156051766_+_1_39_0	chr1	156051727	156051766	+	five_prime	ENSMUST00000111754.8	Tor1aip2	torsin A interacting protein 2 [Source:MGI Symbol;Acc:MGI:3582695]	-60.8972	12	VQARFSTPVLLN*	T_naive_stimulated
chr1_156051727_156051766_+_1_39_0	chr1	156051727	156051766	+	five_prime	ENSMUST00000128941.7	Tor1aip2	torsin A interacting protein 2 [Source:MGI Symbol;Acc:MGI:3582695]	-60.8972	12	VQARFSTPVLLN*	T_naive_stimulated
chr1_156052289_156052325_+_1_36_0	chr1	156052289	156052325	+	three_prime	ENSMUST00000065648.14	Tor1aip2	torsin A interacting protein 2 [Source:MGI Symbol;Acc:MGI:3582695]	-43.7405	11	METLKGFAFVA*	T_naive_stimulated
chr1_156052289_156052325_+_1_36_0	chr1	156052289	156052325	+	three_prime	ENSMUST00000097526.2	Tor1aip2	torsin A interacting protein 2 [Source:MGI Symbol;Acc:MGI:3582695]	-43.7405	11	METLKGFAFVA*	T_naive_stimulated
chr1_156052289_156052325_+_1_36_0	chr1	156052289	156052325	+	three_prime	ENSMUST00000111754.8	Tor1aip2	torsin A interacting protein 2 [Source:MGI Symbol;Acc:MGI:3582695]	-43.7405	11	METLKGFAFVA*	T_naive_stimulated
chr1_156052289_156052325_+_1_36_0	chr1	156052289	156052325	+	three_prime	ENSMUST00000128941.7	Tor1aip2	torsin A interacting protein 2 [Source:MGI Symbol;Acc:MGI:3582695]	-43.7405	11	METLKGFAFVA*	T_naive_stimulated
chr1_156059441_156059516_+_1_75_0	chr1	156059441	156059516	+	five_prime	ENSMUST00000060404.4	Tor1aip2	torsin A interacting protein 2 [Source:MGI Symbol;Acc:MGI:3582695]	-66.0094	24	MGSMSLLEPGTRRNQGISTTKPRH*	Th1_reactivated_4h
chr1_156059441_156059516_+_1_75_0	chr1	156059441	156059516	+	five_prime	ENSMUST00000111757.9	Tor1aip2	torsin A interacting protein 2 [Source:MGI Symbol;Acc:MGI:3582695]	-66.0094	24	MGSMSLLEPGTRRNQGISTTKPRH*	Th1_reactivated_4h
chr1_156558805_156558865_+_1_60_0	chr1	156558805	156558865	+	five_prime	ENSMUST00000173929.7	Abl2	v-abl Abelson murine leukemia viral oncogene 2 (arg, Abelson-related gene) [Source:MGI Symbol;Acc:MGI:87860]	6.4397	19	MAAAAGARSRRRGREKESL*	B_LPS_setting1
chr1_156558805_156558865_+_1_60_0	chr1	156558805	156558865	+	five_prime	ENSMUST00000173929.7	Abl2	v-abl Abelson murine leukemia viral oncogene 2 (arg, Abelson-related gene) [Source:MGI Symbol;Acc:MGI:87860]	6.4397	19	MAAAAGARSRRRGREKESL*	Th1_reactivated_4h
chr1_156907705_156939571_-_2_13,83_0,31783	chr1	156907705	156939571	-	five_prime	ENSMUST00000191605.6	Ralgps2	Ral GEF with PH domain and SH3 binding motif 2 [Source:MGI Symbol;Acc:MGI:1925505]	14.9333	31	MRDADCSVGRAIASEPRAKRRRRPRLHRLRG*	T_naive_stimulated
chr1_156907705_156939571_-_2_13,83_0,31783	chr1	156907705	156939571	-	five_prime	ENSMUST00000191605.6	Ralgps2	Ral GEF with PH domain and SH3 binding motif 2 [Source:MGI Symbol;Acc:MGI:1925505]	14.9333	31	MRDADCSVGRAIASEPRAKRRRRPRLHRLRG*	Th1_reactivated_0h
chr1_156907705_156939571_-_2_13,83_0,31783	chr1	156907705	156939571	-	five_prime	ENSMUST00000191605.6	Ralgps2	Ral GEF with PH domain and SH3 binding motif 2 [Source:MGI Symbol;Acc:MGI:1925505]	14.9333	31	MRDADCSVGRAIASEPRAKRRRRPRLHRLRG*	Th1_reactivated_2h
chr1_156907744_156939571_-_2_34,83_0,31744	chr1	156907744	156939571	-	five_prime	ENSMUST00000172057.7	Ralgps2	Ral GEF with PH domain and SH3 binding motif 2 [Source:MGI Symbol;Acc:MGI:1925505]	10.5068	38	MRDADCSVGRAIASEPRAKRRRRPRLHRNDAFVALDMK*	B_LPS_setting1
chr1_156907744_156939571_-_2_34,83_0,31744	chr1	156907744	156939571	-	five_prime	ENSMUST00000172057.7	Ralgps2	Ral GEF with PH domain and SH3 binding motif 2 [Source:MGI Symbol;Acc:MGI:1925505]	10.5068	38	MRDADCSVGRAIASEPRAKRRRRPRLHRNDAFVALDMK*	B_LPS_setting2
chr1_156907744_156939571_-_2_34,83_0,31744	chr1	156907744	156939571	-	five_prime	ENSMUST00000172057.7	Ralgps2	Ral GEF with PH domain and SH3 binding motif 2 [Source:MGI Symbol;Acc:MGI:1925505]	10.5068	38	MRDADCSVGRAIASEPRAKRRRRPRLHRNDAFVALDMK*	T_naive_stimulated
chr1_156907744_156939571_-_2_34,83_0,31744	chr1	156907744	156939571	-	five_prime	ENSMUST00000172057.7	Ralgps2	Ral GEF with PH domain and SH3 binding motif 2 [Source:MGI Symbol;Acc:MGI:1925505]	10.5068	38	MRDADCSVGRAIASEPRAKRRRRPRLHRNDAFVALDMK*	Th1_reactivated_0h
chr1_156907744_156939571_-_2_34,83_0,31744	chr1	156907744	156939571	-	five_prime	ENSMUST00000172057.7	Ralgps2	Ral GEF with PH domain and SH3 binding motif 2 [Source:MGI Symbol;Acc:MGI:1925505]	10.5068	38	MRDADCSVGRAIASEPRAKRRRRPRLHRNDAFVALDMK*	Th1_reactivated_2h
chr1_156907744_156939571_-_2_34,83_0,31744	chr1	156907744	156939571	-	five_prime	ENSMUST00000172057.7	Ralgps2	Ral GEF with PH domain and SH3 binding motif 2 [Source:MGI Symbol;Acc:MGI:1925505]	10.5068	38	MRDADCSVGRAIASEPRAKRRRRPRLHRNDAFVALDMK*	Th1_reactivated_4h
chr1_156907744_156939571_-_2_34,83_0,31744	chr1	156907744	156939571	-	five_prime	ENSMUST00000185198.6	Ralgps2	Ral GEF with PH domain and SH3 binding motif 2 [Source:MGI Symbol;Acc:MGI:1925505]	10.5068	38	MRDADCSVGRAIASEPRAKRRRRPRLHRNDAFVALDMK*	B_LPS_setting1
chr1_156907744_156939571_-_2_34,83_0,31744	chr1	156907744	156939571	-	five_prime	ENSMUST00000185198.6	Ralgps2	Ral GEF with PH domain and SH3 binding motif 2 [Source:MGI Symbol;Acc:MGI:1925505]	10.5068	38	MRDADCSVGRAIASEPRAKRRRRPRLHRNDAFVALDMK*	B_LPS_setting2
chr1_156907744_156939571_-_2_34,83_0,31744	chr1	156907744	156939571	-	five_prime	ENSMUST00000185198.6	Ralgps2	Ral GEF with PH domain and SH3 binding motif 2 [Source:MGI Symbol;Acc:MGI:1925505]	10.5068	38	MRDADCSVGRAIASEPRAKRRRRPRLHRNDAFVALDMK*	T_naive_stimulated
chr1_156907744_156939571_-_2_34,83_0,31744	chr1	156907744	156939571	-	five_prime	ENSMUST00000185198.6	Ralgps2	Ral GEF with PH domain and SH3 binding motif 2 [Source:MGI Symbol;Acc:MGI:1925505]	10.5068	38	MRDADCSVGRAIASEPRAKRRRRPRLHRNDAFVALDMK*	Th1_reactivated_0h
chr1_156907744_156939571_-_2_34,83_0,31744	chr1	156907744	156939571	-	five_prime	ENSMUST00000185198.6	Ralgps2	Ral GEF with PH domain and SH3 binding motif 2 [Source:MGI Symbol;Acc:MGI:1925505]	10.5068	38	MRDADCSVGRAIASEPRAKRRRRPRLHRNDAFVALDMK*	Th1_reactivated_2h
chr1_156907744_156939571_-_2_34,83_0,31744	chr1	156907744	156939571	-	five_prime	ENSMUST00000185198.6	Ralgps2	Ral GEF with PH domain and SH3 binding motif 2 [Source:MGI Symbol;Acc:MGI:1925505]	10.5068	38	MRDADCSVGRAIASEPRAKRRRRPRLHRNDAFVALDMK*	Th1_reactivated_4h
chr1_156907744_156939571_-_2_34,83_0,31744	chr1	156907744	156939571	-	five_prime	ENSMUST00000190648.6	Ralgps2	Ral GEF with PH domain and SH3 binding motif 2 [Source:MGI Symbol;Acc:MGI:1925505]	10.5068	38	MRDADCSVGRAIASEPRAKRRRRPRLHRNDAFVALDMK*	B_LPS_setting1
chr1_156907744_156939571_-_2_34,83_0,31744	chr1	156907744	156939571	-	five_prime	ENSMUST00000190648.6	Ralgps2	Ral GEF with PH domain and SH3 binding motif 2 [Source:MGI Symbol;Acc:MGI:1925505]	10.5068	38	MRDADCSVGRAIASEPRAKRRRRPRLHRNDAFVALDMK*	B_LPS_setting2
chr1_156907744_156939571_-_2_34,83_0,31744	chr1	156907744	156939571	-	five_prime	ENSMUST00000190648.6	Ralgps2	Ral GEF with PH domain and SH3 binding motif 2 [Source:MGI Symbol;Acc:MGI:1925505]	10.5068	38	MRDADCSVGRAIASEPRAKRRRRPRLHRNDAFVALDMK*	T_naive_stimulated
chr1_156907744_156939571_-_2_34,83_0,31744	chr1	156907744	156939571	-	five_prime	ENSMUST00000190648.6	Ralgps2	Ral GEF with PH domain and SH3 binding motif 2 [Source:MGI Symbol;Acc:MGI:1925505]	10.5068	38	MRDADCSVGRAIASEPRAKRRRRPRLHRNDAFVALDMK*	Th1_reactivated_0h
chr1_156907744_156939571_-_2_34,83_0,31744	chr1	156907744	156939571	-	five_prime	ENSMUST00000190648.6	Ralgps2	Ral GEF with PH domain and SH3 binding motif 2 [Source:MGI Symbol;Acc:MGI:1925505]	10.5068	38	MRDADCSVGRAIASEPRAKRRRRPRLHRNDAFVALDMK*	Th1_reactivated_2h
chr1_156907744_156939571_-_2_34,83_0,31744	chr1	156907744	156939571	-	five_prime	ENSMUST00000190648.6	Ralgps2	Ral GEF with PH domain and SH3 binding motif 2 [Source:MGI Symbol;Acc:MGI:1925505]	10.5068	38	MRDADCSVGRAIASEPRAKRRRRPRLHRNDAFVALDMK*	Th1_reactivated_4h
chr1_157413743_157419971_+_3_52,70,103_0,5491,6125	chr1	157413743	157419971	+	noncoding	ENSMUST00000187761.1	2810025M15Rik	RIKEN cDNA 2810025M15 gene [Source:MGI Symbol;Acc:MGI:1917203]	-154.551	74	VQTGQSTSPAKAASNATDLLSSHLQQRFPPPTSRIKTKVTNSPRSGLGGSLTWLKVPRRPGSLWCLSPENGDKN*	B_LPS_setting2
chr1_160044512_160070133_+_2_241,11_0,25610	chr1	160044512	160070133	+	noncoding	ENSMUST00000168250.7	4930523C07Rik	RIKEN cDNA 4930523C07 gene [Source:MGI Symbol;Acc:MGI:1914897]	59.6867	83	LTSVAELGAVKPQPGTQGALSSTSHWWHPLTGSAASLPGPGSGRERQEQGPRPHPCAQVTSEHRNRASGPAGGKPSNGPKGNE*	B_LPS_setting1
chr1_160044512_160070133_+_2_241,11_0,25610	chr1	160044512	160070133	+	noncoding	ENSMUST00000168250.7	4930523C07Rik	RIKEN cDNA 4930523C07 gene [Source:MGI Symbol;Acc:MGI:1914897]	59.6867	83	LTSVAELGAVKPQPGTQGALSSTSHWWHPLTGSAASLPGPGSGRERQEQGPRPHPCAQVTSEHRNRASGPAGGKPSNGPKGNE*	Th1_reactivated_0h
chr1_160044630_160044965_+_2_123,33_0,302	chr1	160044630	160044965	+	noncoding	ENSMUST00000165923.1	4930523C07Rik	RIKEN cDNA 4930523C07 gene [Source:MGI Symbol;Acc:MGI:1914897]	-24.4557	51	LAVGGRGRSRDPDLTLVPKSLQSTGTEPAVPPAGSLPTDPKRSLTFSLLLA*	B_LPS_setting2
chr1_160044630_160044965_+_2_123,33_0,302	chr1	160044630	160044965	+	noncoding	ENSMUST00000165923.1	4930523C07Rik	RIKEN cDNA 4930523C07 gene [Source:MGI Symbol;Acc:MGI:1914897]	-24.4557	51	LAVGGRGRSRDPDLTLVPKSLQSTGTEPAVPPAGSLPTDPKRSLTFSLLLA*	T_naive_stimulated
chr1_160044630_160044965_+_2_123,33_0,302	chr1	160044630	160044965	+	noncoding	ENSMUST00000165923.1	4930523C07Rik	RIKEN cDNA 4930523C07 gene [Source:MGI Symbol;Acc:MGI:1914897]	-24.4557	51	LAVGGRGRSRDPDLTLVPKSLQSTGTEPAVPPAGSLPTDPKRSLTFSLLLA*	Th1_reactivated_0h
chr1_160044630_160044965_+_2_123,33_0,302	chr1	160044630	160044965	+	noncoding	ENSMUST00000165923.1	4930523C07Rik	RIKEN cDNA 4930523C07 gene [Source:MGI Symbol;Acc:MGI:1914897]	-24.4557	51	LAVGGRGRSRDPDLTLVPKSLQSTGTEPAVPPAGSLPTDPKRSLTFSLLLA*	Th1_reactivated_4h
chr1_160044630_160070158_+_2_123,36_0,25492	chr1	160044630	160070158	+	noncoding	ENSMUST00000168250.7	4930523C07Rik	RIKEN cDNA 4930523C07 gene [Source:MGI Symbol;Acc:MGI:1914897]	-5.2128	52	LAVGGRGRSRDPDLTLVPKSLQSTGTEPAVPPAGSLPTDPKVMNKTGQDHIE*	B_LPS_setting1
chr1_160044630_160070158_+_2_123,36_0,25492	chr1	160044630	160070158	+	noncoding	ENSMUST00000168250.7	4930523C07Rik	RIKEN cDNA 4930523C07 gene [Source:MGI Symbol;Acc:MGI:1914897]	-5.2128	52	LAVGGRGRSRDPDLTLVPKSLQSTGTEPAVPPAGSLPTDPKVMNKTGQDHIE*	B_LPS_setting2
chr1_160044630_160070158_+_2_123,36_0,25492	chr1	160044630	160070158	+	noncoding	ENSMUST00000168250.7	4930523C07Rik	RIKEN cDNA 4930523C07 gene [Source:MGI Symbol;Acc:MGI:1914897]	-5.2128	52	LAVGGRGRSRDPDLTLVPKSLQSTGTEPAVPPAGSLPTDPKVMNKTGQDHIE*	Th1_reactivated_0h
chr1_160044968_160045013_+_1_45_0	chr1	160044968	160045013	+	noncoding	ENSMUST00000165923.1	4930523C07Rik	RIKEN cDNA 4930523C07 gene [Source:MGI Symbol;Acc:MGI:1914897]	-17.9717	14	MGSSGVWGGVLSSS*	Th1_reactivated_0h
chr1_160070763_160071509_+_2_40,83_0,663	chr1	160070763	160071509	+	noncoding	ENSMUST00000168250.7	4930523C07Rik	RIKEN cDNA 4930523C07 gene [Source:MGI Symbol;Acc:MGI:1914897]	-107.943	40	LSWIWTERFLPEEASSTATKNDRHLLFRRLDEGHFCVSDT*	B_Resting
chr1_160075044_160075122_+_1_78_0	chr1	160075044	160075122	+	noncoding	ENSMUST00000163892.7	4930523C07Rik	RIKEN cDNA 4930523C07 gene [Source:MGI Symbol;Acc:MGI:1914897]	-59.2174	25	MPKREAERKINSKCLTLCSVTPRAC*	T_naive_stimulated
chr1_160075044_160075122_+_1_78_0	chr1	160075044	160075122	+	noncoding	ENSMUST00000163892.7	4930523C07Rik	RIKEN cDNA 4930523C07 gene [Source:MGI Symbol;Acc:MGI:1914897]	-59.2174	25	MPKREAERKINSKCLTLCSVTPRAC*	Th1_reactivated_2h
chr1_160203498_160203549_-_1_51_0	chr1	160203498	160203549	-	three_prime	ENSMUST00000014370.10	Cacybp	Calcyclin-binding protein [Source:UniProtKB/Swiss-Prot;Acc:Q9CXW3]	-81.3077	16	MGTVMWNARVPVRGCC*	T_naive_stimulated
chr1_160256947_160257091_-_1_144_0	chr1	160256947	160257091	-	three_prime	ENSMUST00000191651.5	Rabgap1l	Rab GTPase-activating protein 1-like [Source:UniProtKB/Swiss-Prot;Acc:A6H6A9]	-147.002	47	VGLFQDTLEDIANLSLTIAHVKNTNLEEKIKTKWCIKHSNVISTNKS*	Th1_reactivated_0h
chr1_160740777_160792776_-_3_22,48,41_0,106,51958	chr1	160740777	160792776	-	five_prime_overlap	ENSMUST00000195442.5	Rabgap1l	Rab GTPase-activating protein 1-like [Source:UniProtKB/Swiss-Prot;Acc:A6H6A9]	-28.1839	36	LTELLFRHGRGDVSCSRWMWAERFAELKWSTQMPLL*	Th1_reactivated_4h
chr1_160740828_160792776_-_2_103,41_0,51907	chr1	160740828	160792776	-	five_prime_overlap	ENSMUST00000028049.12	Rabgap1l	Rab GTPase-activating protein 1-like [Source:UniProtKB/Swiss-Prot;Acc:A6H6A9]	-77.4591	47	LTELLFRHGRGDVSCSRWMWAERFAELKWRSELRSRRLVGHLILWPH*	T_naive_stimulated
chr1_160740828_160792791_-_2_103,56_0,51907	chr1	160740828	160792791	-	five_prime_overlap	ENSMUST00000028049.12	Rabgap1l	Rab GTPase-activating protein 1-like [Source:UniProtKB/Swiss-Prot;Acc:A6H6A9]	-71.2099	52	VGLGRLTELLFRHGRGDVSCSRWMWAERFAELKWRSELRSRRLVGHLILWPH*	Th1_reactivated_4h
chr1_160906496_160906673_+_1_177_0	chr1	160906496	160906673	+	five_prime	ENSMUST00000161609.7	Rc3h1	Roquin-1 [Source:UniProtKB/Swiss-Prot;Acc:Q4VGL6]	112.335	58	MAPAAGAASAAAGGGLEAALAVAATAVVRRPGTESESMVAAAAAAAAATVATAAGTRS*	B_LPS_setting2
chr1_160906496_160906673_+_1_177_0	chr1	160906496	160906673	+	five_prime	ENSMUST00000161609.7	Rc3h1	Roquin-1 [Source:UniProtKB/Swiss-Prot;Acc:Q4VGL6]	112.335	58	MAPAAGAASAAAGGGLEAALAVAATAVVRRPGTESESMVAAAAAAAAATVATAAGTRS*	B_Resting
chr1_160906496_160906673_+_1_177_0	chr1	160906496	160906673	+	five_prime	ENSMUST00000161609.7	Rc3h1	Roquin-1 [Source:UniProtKB/Swiss-Prot;Acc:Q4VGL6]	112.335	58	MAPAAGAASAAAGGGLEAALAVAATAVVRRPGTESESMVAAAAAAAAATVATAAGTRS*	T_naive_stimulated
chr1_160906496_160906673_+_1_177_0	chr1	160906496	160906673	+	five_prime	ENSMUST00000161609.7	Rc3h1	Roquin-1 [Source:UniProtKB/Swiss-Prot;Acc:Q4VGL6]	112.335	58	MAPAAGAASAAAGGGLEAALAVAATAVVRRPGTESESMVAAAAAAAAATVATAAGTRS*	Th1_reactivated_0h
chr1_160906496_160906673_+_1_177_0	chr1	160906496	160906673	+	five_prime	ENSMUST00000161609.7	Rc3h1	Roquin-1 [Source:UniProtKB/Swiss-Prot;Acc:Q4VGL6]	112.335	58	MAPAAGAASAAAGGGLEAALAVAATAVVRRPGTESESMVAAAAAAAAATVATAAGTRS*	Th1_reactivated_2h
chr1_160906496_160906673_+_1_177_0	chr1	160906496	160906673	+	five_prime	ENSMUST00000161609.7	Rc3h1	Roquin-1 [Source:UniProtKB/Swiss-Prot;Acc:Q4VGL6]	112.335	58	MAPAAGAASAAAGGGLEAALAVAATAVVRRPGTESESMVAAAAAAAAATVATAAGTRS*	Th1_reactivated_4h
chr1_161035753_161036003_+_2_51,21_0,229	chr1	161035753	161036003	+	noncoding	ENSMUST00000159119.7	Gas5		-67.2677	23	MAVWTSVMGHLVGSHSQFCGKGG*	B_LPS_setting1
chr1_161035753_161036003_+_2_51,21_0,229	chr1	161035753	161036003	+	noncoding	ENSMUST00000159119.7	Gas5		-67.2677	23	MAVWTSVMGHLVGSHSQFCGKGG*	B_LPS_setting2
chr1_161035753_161036003_+_2_51,21_0,229	chr1	161035753	161036003	+	noncoding	ENSMUST00000159663.7	Gas5		-67.2677	23	MAVWTSVMGHLVGSHSQFCGKGG*	B_LPS_setting1
chr1_161035753_161036003_+_2_51,21_0,229	chr1	161035753	161036003	+	noncoding	ENSMUST00000159663.7	Gas5		-67.2677	23	MAVWTSVMGHLVGSHSQFCGKGG*	B_LPS_setting2
chr1_161035753_161036003_+_2_51,21_0,229	chr1	161035753	161036003	+	noncoding	ENSMUST00000159706.7	Gas5		-67.2677	23	MAVWTSVMGHLVGSHSQFCGKGG*	B_LPS_setting1
chr1_161035753_161036003_+_2_51,21_0,229	chr1	161035753	161036003	+	noncoding	ENSMUST00000159706.7	Gas5		-67.2677	23	MAVWTSVMGHLVGSHSQFCGKGG*	B_LPS_setting2
chr1_161035753_161036003_+_2_51,21_0,229	chr1	161035753	161036003	+	noncoding	ENSMUST00000161005.7	Gas5		-67.2677	23	MAVWTSVMGHLVGSHSQFCGKGG*	B_LPS_setting1
chr1_161035753_161036003_+_2_51,21_0,229	chr1	161035753	161036003	+	noncoding	ENSMUST00000161005.7	Gas5		-67.2677	23	MAVWTSVMGHLVGSHSQFCGKGG*	B_LPS_setting2
chr1_161035753_161036003_+_2_51,21_0,229	chr1	161035753	161036003	+	noncoding	ENSMUST00000162558.7	Gas5		-67.2677	23	MAVWTSVMGHLVGSHSQFCGKGG*	B_LPS_setting1
chr1_161035753_161036003_+_2_51,21_0,229	chr1	161035753	161036003	+	noncoding	ENSMUST00000162558.7	Gas5		-67.2677	23	MAVWTSVMGHLVGSHSQFCGKGG*	B_LPS_setting2
chr1_161035784_161036555_+_4_20,32,37,7_0,198,423,764	chr1	161035784	161036555	+	noncoding	ENSMUST00000159119.7	Gas5		-38.072	31	LWDLTASSVAKEDEGLRGLVRKLDNRASAMC*	B_LPS_setting1
chr1_161035784_161036555_+_4_20,32,37,7_0,198,423,764	chr1	161035784	161036555	+	noncoding	ENSMUST00000159663.7	Gas5		-38.072	31	LWDLTASSVAKEDEGLRGLVRKLDNRASAMC*	B_LPS_setting1
chr1_161035784_161036555_+_4_20,32,37,7_0,198,423,764	chr1	161035784	161036555	+	noncoding	ENSMUST00000159706.7	Gas5		-38.072	31	LWDLTASSVAKEDEGLRGLVRKLDNRASAMC*	B_LPS_setting1
chr1_161035784_161036555_+_4_20,32,37,7_0,198,423,764	chr1	161035784	161036555	+	noncoding	ENSMUST00000161005.7	Gas5		-38.072	31	LWDLTASSVAKEDEGLRGLVRKLDNRASAMC*	B_LPS_setting1
chr1_161035784_161036555_+_4_20,32,37,7_0,198,423,764	chr1	161035784	161036555	+	noncoding	ENSMUST00000162558.7	Gas5		-38.072	31	LWDLTASSVAKEDEGLRGLVRKLDNRASAMC*	B_LPS_setting1
chr1_161035999_161037297_+_5_15,37,31,33,10_0,208,549,820,1288	chr1	161035999	161037297	+	noncoding	ENSMUST00000159706.7	Gas5		-99.5506	41	MKAYEDSSGSWITERAQCARIEDQKMKWWSLRLDRQFERYK*	B_LPS_setting1
chr1_161035999_161038538_+_6_15,37,31,33,48,82_0,208,549,820,2225,2457	chr1	161035999	161038538	+	noncoding	ENSMUST00000159663.7	Gas5		-200.032	81	MKAYEDSSGSWITERAQCARIEDQKMKWWSLRLDRQFERAPVTSGHAVTAPLFLRCLDGGSNRRWCQIYCVKILPLKCIIT*	B_LPS_setting1
chr1_161035999_161038538_+_6_15,37,31,33,48,82_0,208,549,820,2225,2457	chr1	161035999	161038538	+	noncoding	ENSMUST00000161005.7	Gas5		-200.032	81	MKAYEDSSGSWITERAQCARIEDQKMKWWSLRLDRQFERAPVTSGHAVTAPLFLRCLDGGSNRRWCQIYCVKILPLKCIIT*	B_LPS_setting1
chr1_161037544_161038235_+_3_3,43,11_0,450,680	chr1	161037544	161038235	+	noncoding	ENSMUST00000159119.7	Gas5		-93.4854	18	MIGHSEFPVLHSEFQRLL*	T_naive_stimulated
chr1_161037544_161038235_+_3_3,43,11_0,450,680	chr1	161037544	161038235	+	noncoding	ENSMUST00000159706.7	Gas5		-93.4854	18	MIGHSEFPVLHSEFQRLL*	T_naive_stimulated
chr1_161037544_161038235_+_3_3,43,11_0,450,680	chr1	161037544	161038235	+	noncoding	ENSMUST00000162558.7	Gas5		-93.4854	18	MIGHSEFPVLHSEFQRLL*	T_naive_stimulated
chr1_161070362_161070494_-_1_132_0	chr1	161070362	161070494	-	five_prime	ENSMUST00000035430.3	Dars2	Aspartate--tRNA ligase, mitochondrial [Source:UniProtKB/Swiss-Prot;Acc:Q8BIP0]	-40.0369	43	MPWSPSRYVGIKGGRAPGGRPSGWGALALALLLRHLRGSALFN*	B_LPS_setting2
chr1_161070362_161070494_-_1_132_0	chr1	161070362	161070494	-	five_prime	ENSMUST00000035430.3	Dars2	Aspartate--tRNA ligase, mitochondrial [Source:UniProtKB/Swiss-Prot;Acc:Q8BIP0]	-40.0369	43	MPWSPSRYVGIKGGRAPGGRPSGWGALALALLLRHLRGSALFN*	T_naive_stimulated
chr1_161070362_161070494_-_1_132_0	chr1	161070362	161070494	-	five_prime	ENSMUST00000035430.3	Dars2	Aspartate--tRNA ligase, mitochondrial [Source:UniProtKB/Swiss-Prot;Acc:Q8BIP0]	-40.0369	43	MPWSPSRYVGIKGGRAPGGRPSGWGALALALLLRHLRGSALFN*	Th1_reactivated_0h
chr1_161071148_161071226_+_1_78_0	chr1	161071148	161071226	+	five_prime	ENSMUST00000028035.13	Cenpl	Centromere protein L [Source:UniProtKB/Swiss-Prot;Acc:Q3U3S3]	-98.8153	25	LREARFTPGLLMSLLNSPGIASVLS*	Th1_reactivated_2h
chr1_161071148_161071226_+_1_78_0	chr1	161071148	161071226	+	five_prime	ENSMUST00000111618.7	Cenpl	Centromere protein L [Source:UniProtKB/Swiss-Prot;Acc:Q3U3S3]	-98.8153	25	LREARFTPGLLMSLLNSPGIASVLS*	Th1_reactivated_2h
chr1_161071148_161071226_+_1_78_0	chr1	161071148	161071226	+	five_prime	ENSMUST00000111620.9	Cenpl	Centromere protein L [Source:UniProtKB/Swiss-Prot;Acc:Q3U3S3]	-98.8153	25	LREARFTPGLLMSLLNSPGIASVLS*	Th1_reactivated_2h
chr1_161071181_161071226_+_1_45_0	chr1	161071181	161071226	+	five_prime	ENSMUST00000028035.13	Cenpl	Centromere protein L [Source:UniProtKB/Swiss-Prot;Acc:Q3U3S3]	-73.9351	14	MSLLNSPGIASVLS*	B_LPS_setting1
chr1_161071181_161071226_+_1_45_0	chr1	161071181	161071226	+	five_prime	ENSMUST00000028035.13	Cenpl	Centromere protein L [Source:UniProtKB/Swiss-Prot;Acc:Q3U3S3]	-73.9351	14	MSLLNSPGIASVLS*	B_LPS_setting2
chr1_161071181_161071226_+_1_45_0	chr1	161071181	161071226	+	five_prime	ENSMUST00000028035.13	Cenpl	Centromere protein L [Source:UniProtKB/Swiss-Prot;Acc:Q3U3S3]	-73.9351	14	MSLLNSPGIASVLS*	T_naive_stimulated
chr1_161071181_161071226_+_1_45_0	chr1	161071181	161071226	+	five_prime	ENSMUST00000028035.13	Cenpl	Centromere protein L [Source:UniProtKB/Swiss-Prot;Acc:Q3U3S3]	-73.9351	14	MSLLNSPGIASVLS*	Th1_reactivated_4h
chr1_161071181_161071226_+_1_45_0	chr1	161071181	161071226	+	five_prime	ENSMUST00000111618.7	Cenpl	Centromere protein L [Source:UniProtKB/Swiss-Prot;Acc:Q3U3S3]	-73.9351	14	MSLLNSPGIASVLS*	B_LPS_setting1
chr1_161071181_161071226_+_1_45_0	chr1	161071181	161071226	+	five_prime	ENSMUST00000111618.7	Cenpl	Centromere protein L [Source:UniProtKB/Swiss-Prot;Acc:Q3U3S3]	-73.9351	14	MSLLNSPGIASVLS*	B_LPS_setting2
chr1_161071181_161071226_+_1_45_0	chr1	161071181	161071226	+	five_prime	ENSMUST00000111618.7	Cenpl	Centromere protein L [Source:UniProtKB/Swiss-Prot;Acc:Q3U3S3]	-73.9351	14	MSLLNSPGIASVLS*	T_naive_stimulated
chr1_161071181_161071226_+_1_45_0	chr1	161071181	161071226	+	five_prime	ENSMUST00000111618.7	Cenpl	Centromere protein L [Source:UniProtKB/Swiss-Prot;Acc:Q3U3S3]	-73.9351	14	MSLLNSPGIASVLS*	Th1_reactivated_4h
chr1_161071181_161071226_+_1_45_0	chr1	161071181	161071226	+	five_prime	ENSMUST00000111620.9	Cenpl	Centromere protein L [Source:UniProtKB/Swiss-Prot;Acc:Q3U3S3]	-73.9351	14	MSLLNSPGIASVLS*	B_LPS_setting1
chr1_161071181_161071226_+_1_45_0	chr1	161071181	161071226	+	five_prime	ENSMUST00000111620.9	Cenpl	Centromere protein L [Source:UniProtKB/Swiss-Prot;Acc:Q3U3S3]	-73.9351	14	MSLLNSPGIASVLS*	B_LPS_setting2
chr1_161071181_161071226_+_1_45_0	chr1	161071181	161071226	+	five_prime	ENSMUST00000111620.9	Cenpl	Centromere protein L [Source:UniProtKB/Swiss-Prot;Acc:Q3U3S3]	-73.9351	14	MSLLNSPGIASVLS*	T_naive_stimulated
chr1_161071181_161071226_+_1_45_0	chr1	161071181	161071226	+	five_prime	ENSMUST00000111620.9	Cenpl	Centromere protein L [Source:UniProtKB/Swiss-Prot;Acc:Q3U3S3]	-73.9351	14	MSLLNSPGIASVLS*	Th1_reactivated_4h
chr1_161071306_161071351_+_1_45_0	chr1	161071306	161071351	+	five_prime	ENSMUST00000028035.13	Cenpl	Centromere protein L [Source:UniProtKB/Swiss-Prot;Acc:Q3U3S3]	-3.7828	14	MIRESGVDDSVFTT*	B_LPS_setting2
chr1_161071306_161071351_+_1_45_0	chr1	161071306	161071351	+	five_prime	ENSMUST00000028035.13	Cenpl	Centromere protein L [Source:UniProtKB/Swiss-Prot;Acc:Q3U3S3]	-3.7828	14	MIRESGVDDSVFTT*	T_naive_stimulated
chr1_161071306_161071351_+_1_45_0	chr1	161071306	161071351	+	five_prime	ENSMUST00000028035.13	Cenpl	Centromere protein L [Source:UniProtKB/Swiss-Prot;Acc:Q3U3S3]	-3.7828	14	MIRESGVDDSVFTT*	Th1_reactivated_0h
chr1_161071306_161071351_+_1_45_0	chr1	161071306	161071351	+	five_prime	ENSMUST00000028035.13	Cenpl	Centromere protein L [Source:UniProtKB/Swiss-Prot;Acc:Q3U3S3]	-3.7828	14	MIRESGVDDSVFTT*	Th1_reactivated_2h
chr1_161071306_161071351_+_1_45_0	chr1	161071306	161071351	+	five_prime	ENSMUST00000028035.13	Cenpl	Centromere protein L [Source:UniProtKB/Swiss-Prot;Acc:Q3U3S3]	-3.7828	14	MIRESGVDDSVFTT*	Th1_reactivated_4h
chr1_161071306_161071351_+_1_45_0	chr1	161071306	161071351	+	five_prime	ENSMUST00000111618.7	Cenpl	Centromere protein L [Source:UniProtKB/Swiss-Prot;Acc:Q3U3S3]	-3.7828	14	MIRESGVDDSVFTT*	B_LPS_setting2
chr1_161071306_161071351_+_1_45_0	chr1	161071306	161071351	+	five_prime	ENSMUST00000111618.7	Cenpl	Centromere protein L [Source:UniProtKB/Swiss-Prot;Acc:Q3U3S3]	-3.7828	14	MIRESGVDDSVFTT*	T_naive_stimulated
chr1_161071306_161071351_+_1_45_0	chr1	161071306	161071351	+	five_prime	ENSMUST00000111618.7	Cenpl	Centromere protein L [Source:UniProtKB/Swiss-Prot;Acc:Q3U3S3]	-3.7828	14	MIRESGVDDSVFTT*	Th1_reactivated_0h
chr1_161071306_161071351_+_1_45_0	chr1	161071306	161071351	+	five_prime	ENSMUST00000111618.7	Cenpl	Centromere protein L [Source:UniProtKB/Swiss-Prot;Acc:Q3U3S3]	-3.7828	14	MIRESGVDDSVFTT*	Th1_reactivated_2h
chr1_161071306_161071351_+_1_45_0	chr1	161071306	161071351	+	five_prime	ENSMUST00000111618.7	Cenpl	Centromere protein L [Source:UniProtKB/Swiss-Prot;Acc:Q3U3S3]	-3.7828	14	MIRESGVDDSVFTT*	Th1_reactivated_4h
chr1_161071306_161071351_+_1_45_0	chr1	161071306	161071351	+	five_prime	ENSMUST00000111620.9	Cenpl	Centromere protein L [Source:UniProtKB/Swiss-Prot;Acc:Q3U3S3]	-3.7828	14	MIRESGVDDSVFTT*	B_LPS_setting2
chr1_161071306_161071351_+_1_45_0	chr1	161071306	161071351	+	five_prime	ENSMUST00000111620.9	Cenpl	Centromere protein L [Source:UniProtKB/Swiss-Prot;Acc:Q3U3S3]	-3.7828	14	MIRESGVDDSVFTT*	T_naive_stimulated
chr1_161071306_161071351_+_1_45_0	chr1	161071306	161071351	+	five_prime	ENSMUST00000111620.9	Cenpl	Centromere protein L [Source:UniProtKB/Swiss-Prot;Acc:Q3U3S3]	-3.7828	14	MIRESGVDDSVFTT*	Th1_reactivated_0h
chr1_161071306_161071351_+_1_45_0	chr1	161071306	161071351	+	five_prime	ENSMUST00000111620.9	Cenpl	Centromere protein L [Source:UniProtKB/Swiss-Prot;Acc:Q3U3S3]	-3.7828	14	MIRESGVDDSVFTT*	Th1_reactivated_2h
chr1_161071306_161071351_+_1_45_0	chr1	161071306	161071351	+	five_prime	ENSMUST00000111620.9	Cenpl	Centromere protein L [Source:UniProtKB/Swiss-Prot;Acc:Q3U3S3]	-3.7828	14	MIRESGVDDSVFTT*	Th1_reactivated_4h
chr1_161249462_161251161_-_2_7,140_0,1559	chr1	161249462	161251161	-	five_prime	ENSMUST00000051925.4	Prdx6	peroxiredoxin 6 [Source:MGI Symbol;Acc:MGI:894320]	151.578	48	LLRLRLLVLSVTTAAMPGGLLLGDEAPNFEANTTIGRIRFHDFLGDSC*	Th1_reactivated_0h
chr1_161249462_161251161_-_2_7,140_0,1559	chr1	161249462	161251161	-	five_prime	ENSMUST00000051925.4	Prdx6	peroxiredoxin 6 [Source:MGI Symbol;Acc:MGI:894320]	151.578	48	LLRLRLLVLSVTTAAMPGGLLLGDEAPNFEANTTIGRIRFHDFLGDSC*	Th1_reactivated_4h
chr1_161788343_161788409_-_1_66_0	chr1	161788343	161788409	-	five_prime	ENSMUST00000000834.3	Fasl	Tumor necrosis factor ligand superfamily member 6 Tumor necrosis factor ligand superfamily member 6, membrane form Tumor necrosis factor ligand superfamily member 6, soluble form ADAM10-processed FasL form FasL intracellular domain [Source:UniProtKB/Swiss-Prot;Acc:P41047]	-25.9878	21	LRKLYKENLASLEQSASEFCP*	Th1_reactivated_4h
chr1_161876368_161876410_-_1_42_0	chr1	161876368	161876410	-	five_prime_overlap	ENSMUST00000048377.10	Suco	SUN domain containing ossification factor [Source:MGI Symbol;Acc:MGI:2138346]	-12.8932	13	MCRLLAGGRRRRR*	Th1_reactivated_4h
chr1_161876368_161876440_-_1_72_0	chr1	161876368	161876440	-	five_prime_overlap	ENSMUST00000048377.10	Suco	SUN domain containing ossification factor [Source:MGI Symbol;Acc:MGI:2138346]	7.1327	23	LASTVAAVGRMCRLLAGGRRRRR*	B_LPS_setting2
chr1_161876368_161876440_-_1_72_0	chr1	161876368	161876440	-	five_prime_overlap	ENSMUST00000048377.10	Suco	SUN domain containing ossification factor [Source:MGI Symbol;Acc:MGI:2138346]	7.1327	23	LASTVAAVGRMCRLLAGGRRRRR*	Th1_reactivated_2h
chr1_161970257_161970419_+_1_162_0	chr1	161970257	161970419	+	five_prime	ENSMUST00000028021.6	Pigc	Phosphatidylinositol N-acetylglucosaminyltransferase subunit C [Source:UniProtKB/Swiss-Prot;Acc:Q9CXR4]	-114.358	53	LTLRTNSSNAGSACTEGFVNKESSVGYQHGISREFLIYRFIKNQNPMDVPEGD*	B_LPS_setting2
chr1_161970257_161970419_+_1_162_0	chr1	161970257	161970419	+	five_prime	ENSMUST00000111594.2	Pigc	Phosphatidylinositol N-acetylglucosaminyltransferase subunit C [Source:UniProtKB/Swiss-Prot;Acc:Q9CXR4]	-114.358	53	LTLRTNSSNAGSACTEGFVNKESSVGYQHGISREFLIYRFIKNQNPMDVPEGD*	B_LPS_setting2
chr1_161970257_161970419_+_1_162_0	chr1	161970257	161970419	+	five_prime	ENSMUST00000159648.1	Pigc	Phosphatidylinositol N-acetylglucosaminyltransferase subunit C [Source:UniProtKB/Swiss-Prot;Acc:Q9CXR4]	-114.358	53	LTLRTNSSNAGSACTEGFVNKESSVGYQHGISREFLIYRFIKNQNPMDVPEGD*	B_LPS_setting2
chr1_161970257_161970419_+_1_162_0	chr1	161970257	161970419	+	five_prime	ENSMUST00000193784.1	Pigc	Phosphatidylinositol N-acetylglucosaminyltransferase subunit C [Source:UniProtKB/Swiss-Prot;Acc:Q9CXR4]	-114.358	53	LTLRTNSSNAGSACTEGFVNKESSVGYQHGISREFLIYRFIKNQNPMDVPEGD*	B_LPS_setting2
chr1_161970282_161970315_+_1_33_0	chr1	161970282	161970315	+	five_prime	ENSMUST00000028021.6	Pigc	Phosphatidylinositol N-acetylglucosaminyltransferase subunit C [Source:UniProtKB/Swiss-Prot;Acc:Q9CXR4]	-53.9173	10	MQAQLVLKAL*	T_naive_stimulated
chr1_161970282_161970315_+_1_33_0	chr1	161970282	161970315	+	five_prime	ENSMUST00000028021.6	Pigc	Phosphatidylinositol N-acetylglucosaminyltransferase subunit C [Source:UniProtKB/Swiss-Prot;Acc:Q9CXR4]	-53.9173	10	MQAQLVLKAL*	Th1_reactivated_0h
chr1_161970282_161970315_+_1_33_0	chr1	161970282	161970315	+	five_prime	ENSMUST00000111594.2	Pigc	Phosphatidylinositol N-acetylglucosaminyltransferase subunit C [Source:UniProtKB/Swiss-Prot;Acc:Q9CXR4]	-53.9173	10	MQAQLVLKAL*	T_naive_stimulated
chr1_161970282_161970315_+_1_33_0	chr1	161970282	161970315	+	five_prime	ENSMUST00000111594.2	Pigc	Phosphatidylinositol N-acetylglucosaminyltransferase subunit C [Source:UniProtKB/Swiss-Prot;Acc:Q9CXR4]	-53.9173	10	MQAQLVLKAL*	Th1_reactivated_0h
chr1_161970282_161970315_+_1_33_0	chr1	161970282	161970315	+	five_prime	ENSMUST00000159648.1	Pigc	Phosphatidylinositol N-acetylglucosaminyltransferase subunit C [Source:UniProtKB/Swiss-Prot;Acc:Q9CXR4]	-53.9173	10	MQAQLVLKAL*	T_naive_stimulated
chr1_161970282_161970315_+_1_33_0	chr1	161970282	161970315	+	five_prime	ENSMUST00000159648.1	Pigc	Phosphatidylinositol N-acetylglucosaminyltransferase subunit C [Source:UniProtKB/Swiss-Prot;Acc:Q9CXR4]	-53.9173	10	MQAQLVLKAL*	Th1_reactivated_0h
chr1_161970282_161970315_+_1_33_0	chr1	161970282	161970315	+	five_prime	ENSMUST00000160881.1	Pigc	Phosphatidylinositol N-acetylglucosaminyltransferase subunit C [Source:UniProtKB/Swiss-Prot;Acc:Q9CXR4]	-53.9173	10	MQAQLVLKAL*	T_naive_stimulated
chr1_161970282_161970315_+_1_33_0	chr1	161970282	161970315	+	five_prime	ENSMUST00000160881.1	Pigc	Phosphatidylinositol N-acetylglucosaminyltransferase subunit C [Source:UniProtKB/Swiss-Prot;Acc:Q9CXR4]	-53.9173	10	MQAQLVLKAL*	Th1_reactivated_0h
chr1_161970282_161970315_+_1_33_0	chr1	161970282	161970315	+	five_prime	ENSMUST00000193784.1	Pigc	Phosphatidylinositol N-acetylglucosaminyltransferase subunit C [Source:UniProtKB/Swiss-Prot;Acc:Q9CXR4]	-53.9173	10	MQAQLVLKAL*	T_naive_stimulated
chr1_161970282_161970315_+_1_33_0	chr1	161970282	161970315	+	five_prime	ENSMUST00000193784.1	Pigc	Phosphatidylinositol N-acetylglucosaminyltransferase subunit C [Source:UniProtKB/Swiss-Prot;Acc:Q9CXR4]	-53.9173	10	MQAQLVLKAL*	Th1_reactivated_0h
chr1_162724858_162740344_-_3_11,143,20_0,6361,15466	chr1	162724858	162740344	-	five_prime	ENSMUST00000182331.1	Prrc2c	Protein PRRC2C [Source:UniProtKB/Swiss-Prot;Acc:Q3TLH4]	-150.869	57	LVLNPGGALYSKKLIDSFYVSYICHSWIPPTPHPHRHTMKKVRGKGKGAQHIGIDYF*	Th1_reactivated_0h
chr1_163929827_163929860_+_1_33_0	chr1	163929827	163929860	+	five_prime	ENSMUST00000027876.10	Scyl3	Protein-associating with the carboxyl-terminal domain of ezrin [Source:UniProtKB/Swiss-Prot;Acc:Q9DBQ7]	-26.3712	10	MKTGMPLQSG*	B_LPS_setting2
chr1_163929827_163929860_+_1_33_0	chr1	163929827	163929860	+	five_prime	ENSMUST00000027876.10	Scyl3	Protein-associating with the carboxyl-terminal domain of ezrin [Source:UniProtKB/Swiss-Prot;Acc:Q9DBQ7]	-26.3712	10	MKTGMPLQSG*	T_naive_stimulated
chr1_163929827_163929860_+_1_33_0	chr1	163929827	163929860	+	five_prime	ENSMUST00000027876.10	Scyl3	Protein-associating with the carboxyl-terminal domain of ezrin [Source:UniProtKB/Swiss-Prot;Acc:Q9DBQ7]	-26.3712	10	MKTGMPLQSG*	Th1_reactivated_0h
chr1_163929827_163929860_+_1_33_0	chr1	163929827	163929860	+	five_prime	ENSMUST00000170359.7	Scyl3	Protein-associating with the carboxyl-terminal domain of ezrin [Source:UniProtKB/Swiss-Prot;Acc:Q9DBQ7]	-26.3712	10	MKTGMPLQSG*	B_LPS_setting2
chr1_163929827_163929860_+_1_33_0	chr1	163929827	163929860	+	five_prime	ENSMUST00000170359.7	Scyl3	Protein-associating with the carboxyl-terminal domain of ezrin [Source:UniProtKB/Swiss-Prot;Acc:Q9DBQ7]	-26.3712	10	MKTGMPLQSG*	T_naive_stimulated
chr1_163929827_163929860_+_1_33_0	chr1	163929827	163929860	+	five_prime	ENSMUST00000170359.7	Scyl3	Protein-associating with the carboxyl-terminal domain of ezrin [Source:UniProtKB/Swiss-Prot;Acc:Q9DBQ7]	-26.3712	10	MKTGMPLQSG*	Th1_reactivated_0h
chr1_163994903_163995008_+_1_105_0	chr1	163994903	163995008	+	five_prime	ENSMUST00000045694.13	Mettl18	Mus musculus methyltransferase like 18 (Mettl18), transcript variant 2, mRNA. [Source:RefSeq mRNA;Acc:NM_001355132]	-15.2365	34	LKASFSGSLFALASDFPMLRPEVLRFAILSPGGL*	B_LPS_setting2
chr1_163994954_163995008_+_1_54_0	chr1	163994954	163995008	+	five_prime	ENSMUST00000045694.13	Mettl18	Mus musculus methyltransferase like 18 (Mettl18), transcript variant 2, mRNA. [Source:RefSeq mRNA;Acc:NM_001355132]	-30.645	17	MLRPEVLRFAILSPGGL*	T_naive_stimulated
chr1_163994954_163995968_+_2_23,55_0,959	chr1	163994954	163995968	+	five_prime	ENSMUST00000111490.1	Mettl18	Mus musculus methyltransferase like 18 (Mettl18), transcript variant 2, mRNA. [Source:RefSeq mRNA;Acc:NM_001355132]	-48.1236	25	MLRPEVLRAELKKDQRRLKRLWSPL*	B_LPS_setting2
chr1_163994954_163995968_+_2_23,55_0,959	chr1	163994954	163995968	+	five_prime	ENSMUST00000111490.1	Mettl18	Mus musculus methyltransferase like 18 (Mettl18), transcript variant 2, mRNA. [Source:RefSeq mRNA;Acc:NM_001355132]	-48.1236	25	MLRPEVLRAELKKDQRRLKRLWSPL*	T_naive_stimulated
chr1_163995977_163996049_+_1_72_0	chr1	163995977	163996049	+	five_prime	ENSMUST00000045694.13	Mettl18	Mus musculus methyltransferase like 18 (Mettl18), transcript variant 2, mRNA. [Source:RefSeq mRNA;Acc:NM_001355132]	-94.9936	23	MVYTQLTDIGRNRTNRLCDRLCH*	Th1_reactivated_0h
chr1_163995977_163996049_+_1_72_0	chr1	163995977	163996049	+	five_prime	ENSMUST00000045694.13	Mettl18	Mus musculus methyltransferase like 18 (Mettl18), transcript variant 2, mRNA. [Source:RefSeq mRNA;Acc:NM_001355132]	-94.9936	23	MVYTQLTDIGRNRTNRLCDRLCH*	Th1_reactivated_4h
chr1_163995977_163996049_+_1_72_0	chr1	163995977	163996049	+	five_prime	ENSMUST00000111490.1	Mettl18	Mus musculus methyltransferase like 18 (Mettl18), transcript variant 2, mRNA. [Source:RefSeq mRNA;Acc:NM_001355132]	-94.9936	23	MVYTQLTDIGRNRTNRLCDRLCH*	Th1_reactivated_0h
chr1_163995977_163996049_+_1_72_0	chr1	163995977	163996049	+	five_prime	ENSMUST00000111490.1	Mettl18	Mus musculus methyltransferase like 18 (Mettl18), transcript variant 2, mRNA. [Source:RefSeq mRNA;Acc:NM_001355132]	-94.9936	23	MVYTQLTDIGRNRTNRLCDRLCH*	Th1_reactivated_4h
chr1_164062093_164063104_+_2_98,52_0,959	chr1	164062093	164063104	+	five_prime_overlap	ENSMUST00000027871.12	Sell	selectin, lymphocyte [Source:MGI Symbol;Acc:MGI:98279]	-131.497	49	LSAARPPCARTLSPRCRRLRPAERLAERPSKPWCFHGDVRVLTGARGTS*	B_LPS_setting2
chr1_164062093_164063104_+_2_98,52_0,959	chr1	164062093	164063104	+	five_prime_overlap	ENSMUST00000027871.12	Sell	selectin, lymphocyte [Source:MGI Symbol;Acc:MGI:98279]	-131.497	49	LSAARPPCARTLSPRCRRLRPAERLAERPSKPWCFHGDVRVLTGARGTS*	B_Resting
chr1_164062093_164063104_+_2_98,52_0,959	chr1	164062093	164063104	+	five_prime_overlap	ENSMUST00000027871.12	Sell	selectin, lymphocyte [Source:MGI Symbol;Acc:MGI:98279]	-131.497	49	LSAARPPCARTLSPRCRRLRPAERLAERPSKPWCFHGDVRVLTGARGTS*	Th1_reactivated_0h
chr1_164062093_164063104_+_2_98,52_0,959	chr1	164062093	164063104	+	five_prime_overlap	ENSMUST00000027871.12	Sell	selectin, lymphocyte [Source:MGI Symbol;Acc:MGI:98279]	-131.497	49	LSAARPPCARTLSPRCRRLRPAERLAERPSKPWCFHGDVRVLTGARGTS*	Th1_reactivated_2h
chr1_164062093_164063104_+_2_98,52_0,959	chr1	164062093	164063104	+	five_prime_overlap	ENSMUST00000027871.12	Sell	selectin, lymphocyte [Source:MGI Symbol;Acc:MGI:98279]	-131.497	49	LSAARPPCARTLSPRCRRLRPAERLAERPSKPWCFHGDVRVLTGARGTS*	Th1_reactivated_4h
chr1_164062093_164063104_+_2_98,52_0,959	chr1	164062093	164063104	+	five_prime_overlap	ENSMUST00000192047.5	Sell	selectin, lymphocyte [Source:MGI Symbol;Acc:MGI:98279]	-131.497	49	LSAARPPCARTLSPRCRRLRPAERLAERPSKPWCFHGDVRVLTGARGTS*	B_LPS_setting2
chr1_164062093_164063104_+_2_98,52_0,959	chr1	164062093	164063104	+	five_prime_overlap	ENSMUST00000192047.5	Sell	selectin, lymphocyte [Source:MGI Symbol;Acc:MGI:98279]	-131.497	49	LSAARPPCARTLSPRCRRLRPAERLAERPSKPWCFHGDVRVLTGARGTS*	B_Resting
chr1_164062093_164063104_+_2_98,52_0,959	chr1	164062093	164063104	+	five_prime_overlap	ENSMUST00000192047.5	Sell	selectin, lymphocyte [Source:MGI Symbol;Acc:MGI:98279]	-131.497	49	LSAARPPCARTLSPRCRRLRPAERLAERPSKPWCFHGDVRVLTGARGTS*	Th1_reactivated_0h
chr1_164062093_164063104_+_2_98,52_0,959	chr1	164062093	164063104	+	five_prime_overlap	ENSMUST00000192047.5	Sell	selectin, lymphocyte [Source:MGI Symbol;Acc:MGI:98279]	-131.497	49	LSAARPPCARTLSPRCRRLRPAERLAERPSKPWCFHGDVRVLTGARGTS*	Th1_reactivated_2h
chr1_164062093_164063104_+_2_98,52_0,959	chr1	164062093	164063104	+	five_prime_overlap	ENSMUST00000192047.5	Sell	selectin, lymphocyte [Source:MGI Symbol;Acc:MGI:98279]	-131.497	49	LSAARPPCARTLSPRCRRLRPAERLAERPSKPWCFHGDVRVLTGARGTS*	Th1_reactivated_4h
chr1_164306480_164307173_-_2_36,27_0,666	chr1	164306480	164307173	-	five_prime	ENSMUST00000027866.10	Blzf1	Golgin-45 [Source:UniProtKB/Swiss-Prot;Acc:Q8R2X8]	-88.8894	20	VDIEVRISQVFGESLGLYSH*	Th1_reactivated_2h
chr1_164306480_164307173_-_2_36,27_0,666	chr1	164306480	164307173	-	five_prime	ENSMUST00000086032.3	Blzf1	Golgin-45 [Source:UniProtKB/Swiss-Prot;Acc:Q8R2X8]	-88.8894	20	VDIEVRISQVFGESLGLYSH*	Th1_reactivated_2h
chr1_164306480_164307173_-_2_36,27_0,666	chr1	164306480	164307173	-	five_prime	ENSMUST00000120447.7	Blzf1	Golgin-45 [Source:UniProtKB/Swiss-Prot;Acc:Q8R2X8]	-88.8894	20	VDIEVRISQVFGESLGLYSH*	Th1_reactivated_2h
chr1_164307751_164308110_+_2_3,51_0,308	chr1	164307751	164308110	+	five_prime	ENSMUST00000193683.5	Nme7	NME/NM23 family member 7 [Source:HGNC Symbol;Acc:HGNC:20461]	-61.2255	17	MLADPYRRGAVSTLTWI*	B_LPS_setting2
chr1_164307751_164308110_+_2_3,51_0,308	chr1	164307751	164308110	+	five_prime	ENSMUST00000193683.5	Nme7	NME/NM23 family member 7 [Source:HGNC Symbol;Acc:HGNC:20461]	-61.2255	17	MLADPYRRGAVSTLTWI*	T_naive_stimulated
chr1_164308190_164308247_+_1_57_0	chr1	164308190	164308247	+	five_prime	ENSMUST00000191947.5	Nme7	NME/NM23 family member 7 [Source:HGNC Symbol;Acc:HGNC:20461]	-81.7934	18	LSAGSASSSFHTFQITVF*	Th1_reactivated_0h
chr1_164308190_164308247_+_1_57_0	chr1	164308190	164308247	+	five_prime	ENSMUST00000193683.5	Nme7	NME/NM23 family member 7 [Source:HGNC Symbol;Acc:HGNC:20461]	-81.7934	18	LSAGSASSSFHTFQITVF*	Th1_reactivated_0h
chr1_16509375_16519208_-_2_33,36_0,9797	chr1	16509375	16519208	-	five_prime	ENSMUST00000027052.12	Stau2	staufen double-stranded RNA binding protein 2 [Source:MGI Symbol;Acc:MGI:1352508]	4.1614	22	MWSRLPGVRGPQFCGAVRDTEV*	B_LPS_setting1
chr1_16509375_16519208_-_2_33,36_0,9797	chr1	16509375	16519208	-	five_prime	ENSMUST00000027052.12	Stau2	staufen double-stranded RNA binding protein 2 [Source:MGI Symbol;Acc:MGI:1352508]	4.1614	22	MWSRLPGVRGPQFCGAVRDTEV*	B_LPS_setting2
chr1_16509375_16519208_-_2_33,36_0,9797	chr1	16509375	16519208	-	five_prime	ENSMUST00000115359.9	Stau2	staufen double-stranded RNA binding protein 2 [Source:MGI Symbol;Acc:MGI:1352508]	4.1614	22	MWSRLPGVRGPQFCGAVRDTEV*	B_LPS_setting1
chr1_16509375_16519208_-_2_33,36_0,9797	chr1	16509375	16519208	-	five_prime	ENSMUST00000115359.9	Stau2	staufen double-stranded RNA binding protein 2 [Source:MGI Symbol;Acc:MGI:1352508]	4.1614	22	MWSRLPGVRGPQFCGAVRDTEV*	B_LPS_setting2
chr1_16509375_16519208_-_2_33,36_0,9797	chr1	16509375	16519208	-	five_prime	ENSMUST00000128957.8	Stau2	staufen double-stranded RNA binding protein 2 [Source:MGI Symbol;Acc:MGI:1352508]	4.1614	22	MWSRLPGVRGPQFCGAVRDTEV*	B_LPS_setting1
chr1_16509375_16519208_-_2_33,36_0,9797	chr1	16509375	16519208	-	five_prime	ENSMUST00000128957.8	Stau2	staufen double-stranded RNA binding protein 2 [Source:MGI Symbol;Acc:MGI:1352508]	4.1614	22	MWSRLPGVRGPQFCGAVRDTEV*	B_LPS_setting2
chr1_16509375_16519208_-_2_33,36_0,9797	chr1	16509375	16519208	-	five_prime	ENSMUST00000149320.8	Stau2	staufen double-stranded RNA binding protein 2 [Source:MGI Symbol;Acc:MGI:1352508]	4.1614	22	MWSRLPGVRGPQFCGAVRDTEV*	B_LPS_setting1
chr1_16509375_16519208_-_2_33,36_0,9797	chr1	16509375	16519208	-	five_prime	ENSMUST00000149320.8	Stau2	staufen double-stranded RNA binding protein 2 [Source:MGI Symbol;Acc:MGI:1352508]	4.1614	22	MWSRLPGVRGPQFCGAVRDTEV*	B_LPS_setting2
chr1_16509375_16519208_-_2_33,36_0,9797	chr1	16509375	16519208	-	five_prime	ENSMUST00000151888.7	Stau2	staufen double-stranded RNA binding protein 2 [Source:MGI Symbol;Acc:MGI:1352508]	4.1614	22	MWSRLPGVRGPQFCGAVRDTEV*	B_LPS_setting1
chr1_16509375_16519208_-_2_33,36_0,9797	chr1	16509375	16519208	-	five_prime	ENSMUST00000151888.7	Stau2	staufen double-stranded RNA binding protein 2 [Source:MGI Symbol;Acc:MGI:1352508]	4.1614	22	MWSRLPGVRGPQFCGAVRDTEV*	B_LPS_setting2
chr1_16509375_16519208_-_2_33,36_0,9797	chr1	16509375	16519208	-	five_prime	ENSMUST00000162007.7	Stau2	staufen double-stranded RNA binding protein 2 [Source:MGI Symbol;Acc:MGI:1352508]	4.1614	22	MWSRLPGVRGPQFCGAVRDTEV*	B_LPS_setting1
chr1_16509375_16519208_-_2_33,36_0,9797	chr1	16509375	16519208	-	five_prime	ENSMUST00000162007.7	Stau2	staufen double-stranded RNA binding protein 2 [Source:MGI Symbol;Acc:MGI:1352508]	4.1614	22	MWSRLPGVRGPQFCGAVRDTEV*	B_LPS_setting2
chr1_16509375_16519208_-_2_33,36_0,9797	chr1	16509375	16519208	-	five_prime	ENSMUST00000162751.7	Stau2	staufen double-stranded RNA binding protein 2 [Source:MGI Symbol;Acc:MGI:1352508]	4.1614	22	MWSRLPGVRGPQFCGAVRDTEV*	B_LPS_setting1
chr1_16509375_16519208_-_2_33,36_0,9797	chr1	16509375	16519208	-	five_prime	ENSMUST00000162751.7	Stau2	staufen double-stranded RNA binding protein 2 [Source:MGI Symbol;Acc:MGI:1352508]	4.1614	22	MWSRLPGVRGPQFCGAVRDTEV*	B_LPS_setting2
chr1_165178345_165178474_-_1_129_0	chr1	165178345	165178474	-	three_prime	ENSMUST00000043338.9	Sft2d2	Vesicle transport protein SFT2B [Source:UniProtKB/Swiss-Prot;Acc:Q8VD57]	-112.728	42	MEERSLVGQQEGMPAKQPKCSSVDSQPALDTSSQPVGGHAAA*	Th1_reactivated_0h
chr1_165460366_165460438_-_1_72_0	chr1	165460366	165460438	-	five_prime	ENSMUST00000027856.12	Dcaf6	DDB1- and CUL4-associated factor 6 [Source:UniProtKB/Swiss-Prot;Acc:Q9DC22]	68.9504	23	MRRAVARVPLRSRGEGAAVAAAL*	Th1_reactivated_4h
chr1_165781151_165781274_+_1_123_0	chr1	165781151	165781274	+	noncoding	ENSMUST00000159138.1	Gm16565	predicted gene 16565 [Source:MGI Symbol;Acc:MGI:4414985]	-114.054	40	MAVNRPRKIILRYRVQPETSLWRPETSAPSGDTQRPVEGE*	T_naive_stimulated
chr1_165788783_165789062_+_1_279_0	chr1	165788783	165789062	+	noncoding	ENSMUST00000159138.1	Gm16565	predicted gene 16565 [Source:MGI Symbol;Acc:MGI:4414985]	-120.175	92	LPLPLPLGTIPGKQKMKWKVSVLACILHVRFPGAGKGSVSRGSTLLEPLRVSEGQRRGAKDLVLLLKLVFPKSTGRVGSGSVGLGPTQASAL*	Th1_reactivated_2h
chr1_165788828_165789062_+_1_234_0	chr1	165788828	165789062	+	noncoding	ENSMUST00000159138.1	Gm16565	predicted gene 16565 [Source:MGI Symbol;Acc:MGI:4414985]	-121.779	77	MKWKVSVLACILHVRFPGAGKGSVSRGSTLLEPLRVSEGQRRGAKDLVLLLKLVFPKSTGRVGSGSVGLGPTQASAL*	Th1_reactivated_0h
chr1_165788828_165789062_+_1_234_0	chr1	165788828	165789062	+	noncoding	ENSMUST00000159138.1	Gm16565	predicted gene 16565 [Source:MGI Symbol;Acc:MGI:4414985]	-121.779	77	MKWKVSVLACILHVRFPGAGKGSVSRGSTLLEPLRVSEGQRRGAKDLVLLLKLVFPKSTGRVGSGSVGLGPTQASAL*	Th1_reactivated_4h
chr1_166409037_166409271_-_1_234_0	chr1	166409037	166409271	-	five_prime	ENSMUST00000127596.2	Pogk	pogo transposable element with KRAB domain [Source:MGI Symbol;Acc:MGI:1918842]	-62.1916	77	MELTDAHSLHTQQLPAVSSGEPLCTSLRRLRIERICDPEARRSPARFGLASATQARPSLHHGLGFGRSFEAEKLLSF*	T_naive_stimulated
chr1_166409037_166409271_-_1_234_0	chr1	166409037	166409271	-	five_prime	ENSMUST00000128861.2	Pogk	pogo transposable element with KRAB domain [Source:MGI Symbol;Acc:MGI:1918842]	-62.1916	77	MELTDAHSLHTQQLPAVSSGEPLCTSLRRLRIERICDPEARRSPARFGLASATQARPSLHHGLGFGRSFEAEKLLSF*	T_naive_stimulated
chr1_166409037_166409271_-_1_234_0	chr1	166409037	166409271	-	five_prime	ENSMUST00000131487.7	Pogk	pogo transposable element with KRAB domain [Source:MGI Symbol;Acc:MGI:1918842]	-62.1916	77	MELTDAHSLHTQQLPAVSSGEPLCTSLRRLRIERICDPEARRSPARFGLASATQARPSLHHGLGFGRSFEAEKLLSF*	T_naive_stimulated
chr1_16656417_16656836_-_2_42,15_0,404	chr1	16656417	16656836	-	five_prime	ENSMUST00000185771.6	Eloc	Elongin-C [Source:UniProtKB/Swiss-Prot;Acc:P83940]	-65.4774	18	LRDWLSLDPGESPRRFKL*	B_LPS_setting1
chr1_16656424_16656867_-_2_35,46_0,397	chr1	16656424	16656867	-	five_prime	ENSMUST00000185771.6	Eloc	Elongin-C [Source:UniProtKB/Swiss-Prot;Acc:P83940]	9.0401	26	VAVRGVTAAVAAGLAIARPRREPSPL*	B_LPS_setting1
chr1_16656424_16656867_-_2_35,46_0,397	chr1	16656424	16656867	-	five_prime	ENSMUST00000185771.6	Eloc	Elongin-C [Source:UniProtKB/Swiss-Prot;Acc:P83940]	9.0401	26	VAVRGVTAAVAAGLAIARPRREPSPL*	T_naive_stimulated
chr1_16656424_16656867_-_2_35,46_0,397	chr1	16656424	16656867	-	five_prime	ENSMUST00000185771.6	Eloc	Elongin-C [Source:UniProtKB/Swiss-Prot;Acc:P83940]	9.0401	26	VAVRGVTAAVAAGLAIARPRREPSPL*	Th1_reactivated_0h
chr1_16656424_16656867_-_2_35,46_0,397	chr1	16656424	16656867	-	five_prime	ENSMUST00000185771.6	Eloc	Elongin-C [Source:UniProtKB/Swiss-Prot;Acc:P83940]	9.0401	26	VAVRGVTAAVAAGLAIARPRREPSPL*	Th1_reactivated_2h
chr1_16656424_16656867_-_2_35,46_0,397	chr1	16656424	16656867	-	five_prime	ENSMUST00000185771.6	Eloc	Elongin-C [Source:UniProtKB/Swiss-Prot;Acc:P83940]	9.0401	26	VAVRGVTAAVAAGLAIARPRREPSPL*	Th1_reactivated_4h
chr1_16688465_16688504_+_1_39_0	chr1	16688465	16688504	+	five_prime	ENSMUST00000026881.10	Ly96	lymphocyte antigen 96 [Source:MGI Symbol;Acc:MGI:1341909]	-67.1469	12	MVFLASLKYRRY*	B_LPS_setting2
chr1_16688465_16688504_+_1_39_0	chr1	16688465	16688504	+	five_prime	ENSMUST00000026881.10	Ly96	lymphocyte antigen 96 [Source:MGI Symbol;Acc:MGI:1341909]	-67.1469	12	MVFLASLKYRRY*	B_Resting
chr1_169531337_169531394_-_1_57_0	chr1	169531337	169531394	-	five_prime	ENSMUST00000028000.12	Nuf2	Mus musculus NUF2, NDC80 kinetochore complex component (Nuf2), transcript variant 2, mRNA. [Source:RefSeq mRNA;Acc:NM_001355159]	3.7451	18	MTTVSGFRLDARFLTVFP*	B_LPS_setting1
chr1_169531337_169531394_-_1_57_0	chr1	169531337	169531394	-	five_prime	ENSMUST00000028000.12	Nuf2	Mus musculus NUF2, NDC80 kinetochore complex component (Nuf2), transcript variant 2, mRNA. [Source:RefSeq mRNA;Acc:NM_001355159]	3.7451	18	MTTVSGFRLDARFLTVFP*	B_LPS_setting2
chr1_169531337_169531394_-_1_57_0	chr1	169531337	169531394	-	five_prime	ENSMUST00000028000.12	Nuf2	Mus musculus NUF2, NDC80 kinetochore complex component (Nuf2), transcript variant 2, mRNA. [Source:RefSeq mRNA;Acc:NM_001355159]	3.7451	18	MTTVSGFRLDARFLTVFP*	T_naive_stimulated
chr1_169531337_169531394_-_1_57_0	chr1	169531337	169531394	-	five_prime	ENSMUST00000028000.12	Nuf2	Mus musculus NUF2, NDC80 kinetochore complex component (Nuf2), transcript variant 2, mRNA. [Source:RefSeq mRNA;Acc:NM_001355159]	3.7451	18	MTTVSGFRLDARFLTVFP*	Th1_reactivated_0h
chr1_169531337_169531394_-_1_57_0	chr1	169531337	169531394	-	five_prime	ENSMUST00000028000.12	Nuf2	Mus musculus NUF2, NDC80 kinetochore complex component (Nuf2), transcript variant 2, mRNA. [Source:RefSeq mRNA;Acc:NM_001355159]	3.7451	18	MTTVSGFRLDARFLTVFP*	Th1_reactivated_2h
chr1_169531337_169531394_-_1_57_0	chr1	169531337	169531394	-	five_prime	ENSMUST00000028000.12	Nuf2	Mus musculus NUF2, NDC80 kinetochore complex component (Nuf2), transcript variant 2, mRNA. [Source:RefSeq mRNA;Acc:NM_001355159]	3.7451	18	MTTVSGFRLDARFLTVFP*	Th1_reactivated_4h
chr1_169531337_169531394_-_1_57_0	chr1	169531337	169531394	-	five_prime	ENSMUST00000111368.7	Nuf2	Mus musculus NUF2, NDC80 kinetochore complex component (Nuf2), transcript variant 2, mRNA. [Source:RefSeq mRNA;Acc:NM_001355159]	3.7451	18	MTTVSGFRLDARFLTVFP*	T_naive_stimulated
chr1_169531337_169531394_-_1_57_0	chr1	169531337	169531394	-	five_prime	ENSMUST00000111368.7	Nuf2	Mus musculus NUF2, NDC80 kinetochore complex component (Nuf2), transcript variant 2, mRNA. [Source:RefSeq mRNA;Acc:NM_001355159]	3.7451	18	MTTVSGFRLDARFLTVFP*	Th1_reactivated_2h
chr1_169531337_169531394_-_1_57_0	chr1	169531337	169531394	-	five_prime	ENSMUST00000192248.1	Nuf2	Mus musculus NUF2, NDC80 kinetochore complex component (Nuf2), transcript variant 2, mRNA. [Source:RefSeq mRNA;Acc:NM_001355159]	3.7451	18	MTTVSGFRLDARFLTVFP*	B_LPS_setting1
chr1_169531337_169531394_-_1_57_0	chr1	169531337	169531394	-	five_prime	ENSMUST00000192248.1	Nuf2	Mus musculus NUF2, NDC80 kinetochore complex component (Nuf2), transcript variant 2, mRNA. [Source:RefSeq mRNA;Acc:NM_001355159]	3.7451	18	MTTVSGFRLDARFLTVFP*	B_LPS_setting2
chr1_169531337_169531394_-_1_57_0	chr1	169531337	169531394	-	five_prime	ENSMUST00000192248.1	Nuf2	Mus musculus NUF2, NDC80 kinetochore complex component (Nuf2), transcript variant 2, mRNA. [Source:RefSeq mRNA;Acc:NM_001355159]	3.7451	18	MTTVSGFRLDARFLTVFP*	T_naive_stimulated
chr1_169531337_169531394_-_1_57_0	chr1	169531337	169531394	-	five_prime	ENSMUST00000192248.1	Nuf2	Mus musculus NUF2, NDC80 kinetochore complex component (Nuf2), transcript variant 2, mRNA. [Source:RefSeq mRNA;Acc:NM_001355159]	3.7451	18	MTTVSGFRLDARFLTVFP*	Th1_reactivated_0h
chr1_169531337_169531394_-_1_57_0	chr1	169531337	169531394	-	five_prime	ENSMUST00000192248.1	Nuf2	Mus musculus NUF2, NDC80 kinetochore complex component (Nuf2), transcript variant 2, mRNA. [Source:RefSeq mRNA;Acc:NM_001355159]	3.7451	18	MTTVSGFRLDARFLTVFP*	Th1_reactivated_2h
chr1_169531337_169531394_-_1_57_0	chr1	169531337	169531394	-	five_prime	ENSMUST00000192248.1	Nuf2	Mus musculus NUF2, NDC80 kinetochore complex component (Nuf2), transcript variant 2, mRNA. [Source:RefSeq mRNA;Acc:NM_001355159]	3.7451	18	MTTVSGFRLDARFLTVFP*	Th1_reactivated_4h
chr1_170166891_170174827_-_2_57,78_0,7858	chr1	170166891	170174827	-	five_prime_overlap	ENSMUST00000027981.7	Uap1	UDP-N-acetylglucosamine pyrophosphorylase 1 [Source:MGI Symbol;Acc:MGI:1334459]	-60.9174	44	MTVYIPGGRGTRASSRAEGAAGLSRELSLLCFYQASLPEHYECQ*	Th1_reactivated_0h
chr1_170166891_170174827_-_2_57,78_0,7858	chr1	170166891	170174827	-	five_prime_overlap	ENSMUST00000111350.9	Uap1	UDP-N-acetylglucosamine pyrophosphorylase 1 [Source:MGI Symbol;Acc:MGI:1334459]	-60.9174	44	MTVYIPGGRGTRASSRAEGAAGLSRELSLLCFYQASLPEHYECQ*	Th1_reactivated_0h
chr1_170166891_170174827_-_2_57,78_0,7858	chr1	170166891	170174827	-	five_prime_overlap	ENSMUST00000111351.9	Uap1	UDP-N-acetylglucosamine pyrophosphorylase 1 [Source:MGI Symbol;Acc:MGI:1334459]	-60.9174	44	MTVYIPGGRGTRASSRAEGAAGLSRELSLLCFYQASLPEHYECQ*	Th1_reactivated_0h
chr1_170927453_170927540_-_1_87_0	chr1	170927453	170927540	-	five_prime	ENSMUST00000162887.1	Fcrla	Fc receptor-like A [Source:UniProtKB/Swiss-Prot;Acc:Q920A9]	-23.0947	28	MKLSCTLTQWALYVCPAVLLATQMLLGK*	B_LPS_setting2
chr1_171222019_171222136_-_1_117_0	chr1	171222019	171222136	-	five_prime	ENSMUST00000005817.8	Tomm40l	Mitochondrial import receptor subunit TOM40B [Source:UniProtKB/Swiss-Prot;Acc:Q9CZR3]	-85.912	38	MEVSETGEPDDGGWSPWGIEGAIDFIPRLTPTPPCPLD*	T_naive_stimulated
chr1_171222019_171222136_-_1_117_0	chr1	171222019	171222136	-	five_prime	ENSMUST00000005817.8	Tomm40l	Mitochondrial import receptor subunit TOM40B [Source:UniProtKB/Swiss-Prot;Acc:Q9CZR3]	-85.912	38	MEVSETGEPDDGGWSPWGIEGAIDFIPRLTPTPPCPLD*	Th1_reactivated_0h
chr1_171222019_171222136_-_1_117_0	chr1	171222019	171222136	-	five_prime	ENSMUST00000111326.7	Tomm40l	Mitochondrial import receptor subunit TOM40B [Source:UniProtKB/Swiss-Prot;Acc:Q9CZR3]	-85.912	38	MEVSETGEPDDGGWSPWGIEGAIDFIPRLTPTPPCPLD*	T_naive_stimulated
chr1_171222019_171222136_-_1_117_0	chr1	171222019	171222136	-	five_prime	ENSMUST00000111326.7	Tomm40l	Mitochondrial import receptor subunit TOM40B [Source:UniProtKB/Swiss-Prot;Acc:Q9CZR3]	-85.912	38	MEVSETGEPDDGGWSPWGIEGAIDFIPRLTPTPPCPLD*	Th1_reactivated_0h
chr1_171222019_171222136_-_1_117_0	chr1	171222019	171222136	-	five_prime	ENSMUST00000111327.7	Tomm40l	Mitochondrial import receptor subunit TOM40B [Source:UniProtKB/Swiss-Prot;Acc:Q9CZR3]	-85.912	38	MEVSETGEPDDGGWSPWGIEGAIDFIPRLTPTPPCPLD*	T_naive_stimulated
chr1_171222019_171222136_-_1_117_0	chr1	171222019	171222136	-	five_prime	ENSMUST00000111327.7	Tomm40l	Mitochondrial import receptor subunit TOM40B [Source:UniProtKB/Swiss-Prot;Acc:Q9CZR3]	-85.912	38	MEVSETGEPDDGGWSPWGIEGAIDFIPRLTPTPPCPLD*	Th1_reactivated_0h
chr1_171222405_171222441_-_1_36_0	chr1	171222405	171222441	-	five_prime	ENSMUST00000111326.7	Tomm40l	Mitochondrial import receptor subunit TOM40B [Source:UniProtKB/Swiss-Prot;Acc:Q9CZR3]	1.3222	11	MAAPIKMTGCA*	B_LPS_setting1
chr1_171222405_171222441_-_1_36_0	chr1	171222405	171222441	-	five_prime	ENSMUST00000111326.7	Tomm40l	Mitochondrial import receptor subunit TOM40B [Source:UniProtKB/Swiss-Prot;Acc:Q9CZR3]	1.3222	11	MAAPIKMTGCA*	B_LPS_setting2
chr1_171222405_171222441_-_1_36_0	chr1	171222405	171222441	-	five_prime	ENSMUST00000111326.7	Tomm40l	Mitochondrial import receptor subunit TOM40B [Source:UniProtKB/Swiss-Prot;Acc:Q9CZR3]	1.3222	11	MAAPIKMTGCA*	T_naive_stimulated
chr1_171222405_171222441_-_1_36_0	chr1	171222405	171222441	-	five_prime	ENSMUST00000111326.7	Tomm40l	Mitochondrial import receptor subunit TOM40B [Source:UniProtKB/Swiss-Prot;Acc:Q9CZR3]	1.3222	11	MAAPIKMTGCA*	Th1_reactivated_0h
chr1_171222405_171222441_-_1_36_0	chr1	171222405	171222441	-	five_prime	ENSMUST00000111326.7	Tomm40l	Mitochondrial import receptor subunit TOM40B [Source:UniProtKB/Swiss-Prot;Acc:Q9CZR3]	1.3222	11	MAAPIKMTGCA*	Th1_reactivated_4h
chr1_171222405_171222441_-_1_36_0	chr1	171222405	171222441	-	five_prime	ENSMUST00000138184.7	Tomm40l	Mitochondrial import receptor subunit TOM40B [Source:UniProtKB/Swiss-Prot;Acc:Q9CZR3]	1.3222	11	MAAPIKMTGCA*	B_LPS_setting1
chr1_171222405_171222441_-_1_36_0	chr1	171222405	171222441	-	five_prime	ENSMUST00000138184.7	Tomm40l	Mitochondrial import receptor subunit TOM40B [Source:UniProtKB/Swiss-Prot;Acc:Q9CZR3]	1.3222	11	MAAPIKMTGCA*	B_LPS_setting2
chr1_171222405_171222441_-_1_36_0	chr1	171222405	171222441	-	five_prime	ENSMUST00000138184.7	Tomm40l	Mitochondrial import receptor subunit TOM40B [Source:UniProtKB/Swiss-Prot;Acc:Q9CZR3]	1.3222	11	MAAPIKMTGCA*	T_naive_stimulated
chr1_171222405_171222441_-_1_36_0	chr1	171222405	171222441	-	five_prime	ENSMUST00000138184.7	Tomm40l	Mitochondrial import receptor subunit TOM40B [Source:UniProtKB/Swiss-Prot;Acc:Q9CZR3]	1.3222	11	MAAPIKMTGCA*	Th1_reactivated_0h
chr1_171222405_171222441_-_1_36_0	chr1	171222405	171222441	-	five_prime	ENSMUST00000138184.7	Tomm40l	Mitochondrial import receptor subunit TOM40B [Source:UniProtKB/Swiss-Prot;Acc:Q9CZR3]	1.3222	11	MAAPIKMTGCA*	Th1_reactivated_4h
chr1_171222405_171222441_-_1_36_0	chr1	171222405	171222441	-	five_prime	ENSMUST00000147246.1	Tomm40l	Mitochondrial import receptor subunit TOM40B [Source:UniProtKB/Swiss-Prot;Acc:Q9CZR3]	1.3222	11	MAAPIKMTGCA*	B_LPS_setting1
chr1_171222405_171222441_-_1_36_0	chr1	171222405	171222441	-	five_prime	ENSMUST00000147246.1	Tomm40l	Mitochondrial import receptor subunit TOM40B [Source:UniProtKB/Swiss-Prot;Acc:Q9CZR3]	1.3222	11	MAAPIKMTGCA*	B_LPS_setting2
chr1_171222405_171222441_-_1_36_0	chr1	171222405	171222441	-	five_prime	ENSMUST00000147246.1	Tomm40l	Mitochondrial import receptor subunit TOM40B [Source:UniProtKB/Swiss-Prot;Acc:Q9CZR3]	1.3222	11	MAAPIKMTGCA*	T_naive_stimulated
chr1_171222405_171222441_-_1_36_0	chr1	171222405	171222441	-	five_prime	ENSMUST00000147246.1	Tomm40l	Mitochondrial import receptor subunit TOM40B [Source:UniProtKB/Swiss-Prot;Acc:Q9CZR3]	1.3222	11	MAAPIKMTGCA*	Th1_reactivated_0h
chr1_171222405_171222441_-_1_36_0	chr1	171222405	171222441	-	five_prime	ENSMUST00000147246.1	Tomm40l	Mitochondrial import receptor subunit TOM40B [Source:UniProtKB/Swiss-Prot;Acc:Q9CZR3]	1.3222	11	MAAPIKMTGCA*	Th1_reactivated_4h
chr1_171222405_171222501_-_1_96_0	chr1	171222405	171222501	-	five_prime	ENSMUST00000005817.8	Tomm40l	Mitochondrial import receptor subunit TOM40B [Source:UniProtKB/Swiss-Prot;Acc:Q9CZR3]	-34.5584	31	MAPTDMLGIQGEAAVLPLLKMAAPIKMTGCA*	B_LPS_setting2
chr1_171222405_171222501_-_1_96_0	chr1	171222405	171222501	-	five_prime	ENSMUST00000005817.8	Tomm40l	Mitochondrial import receptor subunit TOM40B [Source:UniProtKB/Swiss-Prot;Acc:Q9CZR3]	-34.5584	31	MAPTDMLGIQGEAAVLPLLKMAAPIKMTGCA*	T_naive_stimulated
chr1_171229864_171234245_-_5_63,21,36,92,49_0,202,1131,1312,4332	chr1	171229864	171234245	-	canonical	ENSMUST00000079957.11	Fcer1g	High affinity immunoglobulin epsilon receptor subunit gamma [Source:UniProtKB/Swiss-Prot;Acc:P20491]	310.417	86	MISAVILFLLLLVEQAAALGEPQLCYILDAVLFLYGIVLTLLYCRLKIQVRKAAIASREKADAVYTGLNTRSQETYETLKHEKPPQ*	B_Resting
chr1_171229864_171234245_-_5_63,21,36,92,49_0,202,1131,1312,4332	chr1	171229864	171234245	-	canonical	ENSMUST00000079957.11	Fcer1g	High affinity immunoglobulin epsilon receptor subunit gamma [Source:UniProtKB/Swiss-Prot;Acc:P20491]	310.417	86	MISAVILFLLLLVEQAAALGEPQLCYILDAVLFLYGIVLTLLYCRLKIQVRKAAIASREKADAVYTGLNTRSQETYETLKHEKPPQ*	T_naive_stimulated
chr1_171229864_171234245_-_5_63,21,36,92,49_0,202,1131,1312,4332	chr1	171229864	171234245	-	canonical	ENSMUST00000079957.11	Fcer1g	High affinity immunoglobulin epsilon receptor subunit gamma [Source:UniProtKB/Swiss-Prot;Acc:P20491]	310.417	86	MISAVILFLLLLVEQAAALGEPQLCYILDAVLFLYGIVLTLLYCRLKIQVRKAAIASREKADAVYTGLNTRSQETYETLKHEKPPQ*	Th1_reactivated_0h
chr1_171229864_171234245_-_5_63,21,36,92,49_0,202,1131,1312,4332	chr1	171229864	171234245	-	canonical	ENSMUST00000079957.11	Fcer1g	High affinity immunoglobulin epsilon receptor subunit gamma [Source:UniProtKB/Swiss-Prot;Acc:P20491]	310.417	86	MISAVILFLLLLVEQAAALGEPQLCYILDAVLFLYGIVLTLLYCRLKIQVRKAAIASREKADAVYTGLNTRSQETYETLKHEKPPQ*	Th1_reactivated_4h
chr1_171270354_171270396_+_1_42_0	chr1	171270354	171270396	+	five_prime	ENSMUST00000064272.9	B4galt3	Beta-1,4-galactosyltransferase 3 N-acetyllactosamine synthase Beta-N-acetylglucosaminylglycopeptide beta-1,4-galactosyltransferase Beta-N-acetylglucosaminyl-glycolipid beta-1,4-galactosyltransferase [Source:UniProtKB/Swiss-Prot;Acc:Q91YY2]	-10.7478	13	MAAAIPARLSGWR*	B_LPS_setting1
chr1_171270354_171270396_+_1_42_0	chr1	171270354	171270396	+	five_prime	ENSMUST00000064272.9	B4galt3	Beta-1,4-galactosyltransferase 3 N-acetyllactosamine synthase Beta-N-acetylglucosaminylglycopeptide beta-1,4-galactosyltransferase Beta-N-acetylglucosaminyl-glycolipid beta-1,4-galactosyltransferase [Source:UniProtKB/Swiss-Prot;Acc:Q91YY2]	-10.7478	13	MAAAIPARLSGWR*	B_LPS_setting2
chr1_171270354_171270396_+_1_42_0	chr1	171270354	171270396	+	five_prime	ENSMUST00000064272.9	B4galt3	Beta-1,4-galactosyltransferase 3 N-acetyllactosamine synthase Beta-N-acetylglucosaminylglycopeptide beta-1,4-galactosyltransferase Beta-N-acetylglucosaminyl-glycolipid beta-1,4-galactosyltransferase [Source:UniProtKB/Swiss-Prot;Acc:Q91YY2]	-10.7478	13	MAAAIPARLSGWR*	T_naive_stimulated
chr1_171270354_171270396_+_1_42_0	chr1	171270354	171270396	+	five_prime	ENSMUST00000064272.9	B4galt3	Beta-1,4-galactosyltransferase 3 N-acetyllactosamine synthase Beta-N-acetylglucosaminylglycopeptide beta-1,4-galactosyltransferase Beta-N-acetylglucosaminyl-glycolipid beta-1,4-galactosyltransferase [Source:UniProtKB/Swiss-Prot;Acc:Q91YY2]	-10.7478	13	MAAAIPARLSGWR*	Th1_reactivated_0h
chr1_171270354_171270396_+_1_42_0	chr1	171270354	171270396	+	five_prime	ENSMUST00000064272.9	B4galt3	Beta-1,4-galactosyltransferase 3 N-acetyllactosamine synthase Beta-N-acetylglucosaminylglycopeptide beta-1,4-galactosyltransferase Beta-N-acetylglucosaminyl-glycolipid beta-1,4-galactosyltransferase [Source:UniProtKB/Swiss-Prot;Acc:Q91YY2]	-10.7478	13	MAAAIPARLSGWR*	Th1_reactivated_4h
chr1_171270354_171270396_+_1_42_0	chr1	171270354	171270396	+	five_prime	ENSMUST00000111313.9	B4galt3	Beta-1,4-galactosyltransferase 3 N-acetyllactosamine synthase Beta-N-acetylglucosaminylglycopeptide beta-1,4-galactosyltransferase Beta-N-acetylglucosaminyl-glycolipid beta-1,4-galactosyltransferase [Source:UniProtKB/Swiss-Prot;Acc:Q91YY2]	-10.7478	13	MAAAIPARLSGWR*	B_LPS_setting1
chr1_171270354_171270396_+_1_42_0	chr1	171270354	171270396	+	five_prime	ENSMUST00000111313.9	B4galt3	Beta-1,4-galactosyltransferase 3 N-acetyllactosamine synthase Beta-N-acetylglucosaminylglycopeptide beta-1,4-galactosyltransferase Beta-N-acetylglucosaminyl-glycolipid beta-1,4-galactosyltransferase [Source:UniProtKB/Swiss-Prot;Acc:Q91YY2]	-10.7478	13	MAAAIPARLSGWR*	B_LPS_setting2
chr1_171270354_171270396_+_1_42_0	chr1	171270354	171270396	+	five_prime	ENSMUST00000111313.9	B4galt3	Beta-1,4-galactosyltransferase 3 N-acetyllactosamine synthase Beta-N-acetylglucosaminylglycopeptide beta-1,4-galactosyltransferase Beta-N-acetylglucosaminyl-glycolipid beta-1,4-galactosyltransferase [Source:UniProtKB/Swiss-Prot;Acc:Q91YY2]	-10.7478	13	MAAAIPARLSGWR*	T_naive_stimulated
chr1_171270354_171270396_+_1_42_0	chr1	171270354	171270396	+	five_prime	ENSMUST00000111313.9	B4galt3	Beta-1,4-galactosyltransferase 3 N-acetyllactosamine synthase Beta-N-acetylglucosaminylglycopeptide beta-1,4-galactosyltransferase Beta-N-acetylglucosaminyl-glycolipid beta-1,4-galactosyltransferase [Source:UniProtKB/Swiss-Prot;Acc:Q91YY2]	-10.7478	13	MAAAIPARLSGWR*	Th1_reactivated_0h
chr1_171270354_171270396_+_1_42_0	chr1	171270354	171270396	+	five_prime	ENSMUST00000111313.9	B4galt3	Beta-1,4-galactosyltransferase 3 N-acetyllactosamine synthase Beta-N-acetylglucosaminylglycopeptide beta-1,4-galactosyltransferase Beta-N-acetylglucosaminyl-glycolipid beta-1,4-galactosyltransferase [Source:UniProtKB/Swiss-Prot;Acc:Q91YY2]	-10.7478	13	MAAAIPARLSGWR*	Th1_reactivated_4h
chr1_171270354_171270396_+_1_42_0	chr1	171270354	171270396	+	five_prime	ENSMUST00000141999.7	B4galt3	Beta-1,4-galactosyltransferase 3 N-acetyllactosamine synthase Beta-N-acetylglucosaminylglycopeptide beta-1,4-galactosyltransferase Beta-N-acetylglucosaminyl-glycolipid beta-1,4-galactosyltransferase [Source:UniProtKB/Swiss-Prot;Acc:Q91YY2]	-10.7478	13	MAAAIPARLSGWR*	B_LPS_setting1
chr1_171270354_171270396_+_1_42_0	chr1	171270354	171270396	+	five_prime	ENSMUST00000141999.7	B4galt3	Beta-1,4-galactosyltransferase 3 N-acetyllactosamine synthase Beta-N-acetylglucosaminylglycopeptide beta-1,4-galactosyltransferase Beta-N-acetylglucosaminyl-glycolipid beta-1,4-galactosyltransferase [Source:UniProtKB/Swiss-Prot;Acc:Q91YY2]	-10.7478	13	MAAAIPARLSGWR*	B_LPS_setting2
chr1_171270354_171270396_+_1_42_0	chr1	171270354	171270396	+	five_prime	ENSMUST00000141999.7	B4galt3	Beta-1,4-galactosyltransferase 3 N-acetyllactosamine synthase Beta-N-acetylglucosaminylglycopeptide beta-1,4-galactosyltransferase Beta-N-acetylglucosaminyl-glycolipid beta-1,4-galactosyltransferase [Source:UniProtKB/Swiss-Prot;Acc:Q91YY2]	-10.7478	13	MAAAIPARLSGWR*	T_naive_stimulated
chr1_171270354_171270396_+_1_42_0	chr1	171270354	171270396	+	five_prime	ENSMUST00000141999.7	B4galt3	Beta-1,4-galactosyltransferase 3 N-acetyllactosamine synthase Beta-N-acetylglucosaminylglycopeptide beta-1,4-galactosyltransferase Beta-N-acetylglucosaminyl-glycolipid beta-1,4-galactosyltransferase [Source:UniProtKB/Swiss-Prot;Acc:Q91YY2]	-10.7478	13	MAAAIPARLSGWR*	Th1_reactivated_0h
chr1_171270354_171270396_+_1_42_0	chr1	171270354	171270396	+	five_prime	ENSMUST00000141999.7	B4galt3	Beta-1,4-galactosyltransferase 3 N-acetyllactosamine synthase Beta-N-acetylglucosaminylglycopeptide beta-1,4-galactosyltransferase Beta-N-acetylglucosaminyl-glycolipid beta-1,4-galactosyltransferase [Source:UniProtKB/Swiss-Prot;Acc:Q91YY2]	-10.7478	13	MAAAIPARLSGWR*	Th1_reactivated_4h
chr1_171270354_171270396_+_1_42_0	chr1	171270354	171270396	+	five_prime	ENSMUST00000151863.7	B4galt3	Beta-1,4-galactosyltransferase 3 N-acetyllactosamine synthase Beta-N-acetylglucosaminylglycopeptide beta-1,4-galactosyltransferase Beta-N-acetylglucosaminyl-glycolipid beta-1,4-galactosyltransferase [Source:UniProtKB/Swiss-Prot;Acc:Q91YY2]	-10.7478	13	MAAAIPARLSGWR*	B_LPS_setting2
chr1_171287811_171287916_-_1_105_0	chr1	171287811	171287916	-	five_prime	ENSMUST00000065941.11	Usp21	ubiquitin specific peptidase 21 [Source:MGI Symbol;Acc:MGI:1353665]	-5.5826	34	MAAALAAGASWATAAAKAAARPVGRLFGDKRGWP*	B_LPS_setting1
chr1_171287811_171287916_-_1_105_0	chr1	171287811	171287916	-	five_prime	ENSMUST00000065941.11	Usp21	ubiquitin specific peptidase 21 [Source:MGI Symbol;Acc:MGI:1353665]	-5.5826	34	MAAALAAGASWATAAAKAAARPVGRLFGDKRGWP*	T_naive_stimulated
chr1_171287811_171287916_-_1_105_0	chr1	171287811	171287916	-	five_prime	ENSMUST00000065941.11	Usp21	ubiquitin specific peptidase 21 [Source:MGI Symbol;Acc:MGI:1353665]	-5.5826	34	MAAALAAGASWATAAAKAAARPVGRLFGDKRGWP*	Th1_reactivated_0h
chr1_171287811_171287916_-_1_105_0	chr1	171287811	171287916	-	five_prime	ENSMUST00000111305.7	Usp21	ubiquitin specific peptidase 21 [Source:MGI Symbol;Acc:MGI:1353665]	-5.5826	34	MAAALAAGASWATAAAKAAARPVGRLFGDKRGWP*	B_LPS_setting1
chr1_171287811_171287916_-_1_105_0	chr1	171287811	171287916	-	five_prime	ENSMUST00000111305.7	Usp21	ubiquitin specific peptidase 21 [Source:MGI Symbol;Acc:MGI:1353665]	-5.5826	34	MAAALAAGASWATAAAKAAARPVGRLFGDKRGWP*	T_naive_stimulated
chr1_171287811_171287916_-_1_105_0	chr1	171287811	171287916	-	five_prime	ENSMUST00000111305.7	Usp21	ubiquitin specific peptidase 21 [Source:MGI Symbol;Acc:MGI:1353665]	-5.5826	34	MAAALAAGASWATAAAKAAARPVGRLFGDKRGWP*	Th1_reactivated_0h
chr1_171287811_171287916_-_1_105_0	chr1	171287811	171287916	-	five_prime	ENSMUST00000111306.9	Usp21	ubiquitin specific peptidase 21 [Source:MGI Symbol;Acc:MGI:1353665]	-5.5826	34	MAAALAAGASWATAAAKAAARPVGRLFGDKRGWP*	B_LPS_setting1
chr1_171287811_171287916_-_1_105_0	chr1	171287811	171287916	-	five_prime	ENSMUST00000111306.9	Usp21	ubiquitin specific peptidase 21 [Source:MGI Symbol;Acc:MGI:1353665]	-5.5826	34	MAAALAAGASWATAAAKAAARPVGRLFGDKRGWP*	T_naive_stimulated
chr1_171287811_171287916_-_1_105_0	chr1	171287811	171287916	-	five_prime	ENSMUST00000111306.9	Usp21	ubiquitin specific peptidase 21 [Source:MGI Symbol;Acc:MGI:1353665]	-5.5826	34	MAAALAAGASWATAAAKAAARPVGRLFGDKRGWP*	Th1_reactivated_0h
chr1_171294807_171294969_-_2_20,49_0,113	chr1	171294807	171294969	-	five_prime	ENSMUST00000080001.8	Ufc1	ubiquitin-fold modifier conjugating enzyme 1 [Source:MGI Symbol;Acc:MGI:1913405]	-17.4672	22	VDRVARLHSVLPDAHTLKMATP*	B_LPS_setting2
chr1_171294916_171294976_-_1_60_0	chr1	171294916	171294976	-	five_prime	ENSMUST00000111302.3	Ufc1	ubiquitin-fold modifier conjugating enzyme 1 [Source:MGI Symbol;Acc:MGI:1913405]	-21.8897	19	MIGGQSSPPPFCSSGRSHP*	B_LPS_setting1
chr1_171329449_171331240_+_2_77,7_0,1784	chr1	171329449	171331240	+	five_prime	ENSMUST00000111299.7	Dedd	Death effector domain-containing protein [Source:UniProtKB/Swiss-Prot;Acc:Q9Z1L3]	45.5785	27	MRLREAQAPESGADGSNMAAPRLSREL*	B_LPS_setting1
chr1_171329449_171331240_+_2_77,7_0,1784	chr1	171329449	171331240	+	five_prime	ENSMUST00000111299.7	Dedd	Death effector domain-containing protein [Source:UniProtKB/Swiss-Prot;Acc:Q9Z1L3]	45.5785	27	MRLREAQAPESGADGSNMAAPRLSREL*	B_LPS_setting2
chr1_171329449_171331240_+_2_77,7_0,1784	chr1	171329449	171331240	+	five_prime	ENSMUST00000111299.7	Dedd	Death effector domain-containing protein [Source:UniProtKB/Swiss-Prot;Acc:Q9Z1L3]	45.5785	27	MRLREAQAPESGADGSNMAAPRLSREL*	T_naive_stimulated
chr1_171329449_171331240_+_2_77,7_0,1784	chr1	171329449	171331240	+	five_prime	ENSMUST00000111299.7	Dedd	Death effector domain-containing protein [Source:UniProtKB/Swiss-Prot;Acc:Q9Z1L3]	45.5785	27	MRLREAQAPESGADGSNMAAPRLSREL*	Th1_reactivated_0h
chr1_171329449_171331240_+_2_77,7_0,1784	chr1	171329449	171331240	+	five_prime	ENSMUST00000111299.7	Dedd	Death effector domain-containing protein [Source:UniProtKB/Swiss-Prot;Acc:Q9Z1L3]	45.5785	27	MRLREAQAPESGADGSNMAAPRLSREL*	Th1_reactivated_2h
chr1_171329449_171331240_+_2_77,7_0,1784	chr1	171329449	171331240	+	five_prime	ENSMUST00000111299.7	Dedd	Death effector domain-containing protein [Source:UniProtKB/Swiss-Prot;Acc:Q9Z1L3]	45.5785	27	MRLREAQAPESGADGSNMAAPRLSREL*	Th1_reactivated_4h
chr1_171329449_171338306_+_2_77,55_0,8802	chr1	171329449	171338306	+	five_prime	ENSMUST00000064950.10	Dedd	Death effector domain-containing protein [Source:UniProtKB/Swiss-Prot;Acc:Q9Z1L3]	33.7882	43	MRLREAQAPESGADGSNMAAPRLSRESLEIAAAEQRFWKALYF*	B_LPS_setting1
chr1_171329449_171338306_+_2_77,55_0,8802	chr1	171329449	171338306	+	five_prime	ENSMUST00000064950.10	Dedd	Death effector domain-containing protein [Source:UniProtKB/Swiss-Prot;Acc:Q9Z1L3]	33.7882	43	MRLREAQAPESGADGSNMAAPRLSRESLEIAAAEQRFWKALYF*	T_naive_stimulated
chr1_171329449_171338306_+_2_77,55_0,8802	chr1	171329449	171338306	+	five_prime	ENSMUST00000064950.10	Dedd	Death effector domain-containing protein [Source:UniProtKB/Swiss-Prot;Acc:Q9Z1L3]	33.7882	43	MRLREAQAPESGADGSNMAAPRLSRESLEIAAAEQRFWKALYF*	Th1_reactivated_2h
chr1_171338255_171338306_+_1_51_0	chr1	171338255	171338306	+	five_prime	ENSMUST00000111299.7	Dedd	Death effector domain-containing protein [Source:UniProtKB/Swiss-Prot;Acc:Q9Z1L3]	-19.5165	16	LEIAAAEQRFWKALYF*	T_naive_stimulated
chr1_171338255_171338306_+_1_51_0	chr1	171338255	171338306	+	five_prime	ENSMUST00000129116.7	Dedd	Death effector domain-containing protein [Source:UniProtKB/Swiss-Prot;Acc:Q9Z1L3]	-19.5165	16	LEIAAAEQRFWKALYF*	T_naive_stimulated
chr1_171345265_171345589_-_2_47,22_0,302	chr1	171345265	171345589	-	five_prime	ENSMUST00000148339.1	Nit1	Deaminated glutathione amidase [Source:UniProtKB/Swiss-Prot;Acc:Q8VDK1]	-40.4624	22	MVLAVSSCGTAEKRIGETRKVP*	T_naive_stimulated
chr1_171345265_171345589_-_2_47,22_0,302	chr1	171345265	171345589	-	five_prime	ENSMUST00000148339.1	Nit1	Deaminated glutathione amidase [Source:UniProtKB/Swiss-Prot;Acc:Q8VDK1]	-40.4624	22	MVLAVSSCGTAEKRIGETRKVP*	Th1_reactivated_0h
chr1_171345265_171345589_-_2_47,22_0,302	chr1	171345265	171345589	-	five_prime	ENSMUST00000148339.1	Nit1	Deaminated glutathione amidase [Source:UniProtKB/Swiss-Prot;Acc:Q8VDK1]	-40.4624	22	MVLAVSSCGTAEKRIGETRKVP*	Th1_reactivated_2h
chr1_171345362_171345404_-_1_42_0	chr1	171345362	171345404	-	five_prime	ENSMUST00000156856.7	Nit1	Deaminated glutathione amidase [Source:UniProtKB/Swiss-Prot;Acc:Q8VDK1]	-40.0182	13	MRWWRSREGELSF*	Th1_reactivated_0h
chr1_171345400_171345589_-_1_189_0	chr1	171345400	171345589	-	five_prime	ENSMUST00000156856.7	Nit1	Deaminated glutathione amidase [Source:UniProtKB/Swiss-Prot;Acc:Q8VDK1]	-70.8576	62	MVLAVSSCRTYSQTLPAAVNSTCDALTCATEILARGGEAGKDALIRGRGLGLGSGPVPIYPP*	T_naive_stimulated
chr1_171345400_171345589_-_1_189_0	chr1	171345400	171345589	-	five_prime	ENSMUST00000156856.7	Nit1	Deaminated glutathione amidase [Source:UniProtKB/Swiss-Prot;Acc:Q8VDK1]	-70.8576	62	MVLAVSSCRTYSQTLPAAVNSTCDALTCATEILARGGEAGKDALIRGRGLGLGSGPVPIYPP*	Th1_reactivated_4h
chr1_171388957_171389062_+_1_105_0	chr1	171388957	171389062	+	five_prime	ENSMUST00000056449.8	Arhgap30	Rho GTPase activating protein 30 [Source:HGNC Symbol;Acc:HGNC:27414]	-73.7723	34	LRSCTASCSPSSCTGREGLALSLATRHSFMPGFW*	B_LPS_setting2
chr1_171411370_171414525_+_2_70,89_0,3066	chr1	171411370	171414525	+	five_prime_overlap	ENSMUST00000161241.7	Usf1	upstream transcription factor 1 [Source:MGI Symbol;Acc:MGI:99542]	2.8316	52	MERPRSKDGEGCRGKSATEAAWPGLSIQAFELGDTKSSEKRPAPRMSPLTER*	B_Resting
chr1_171767142_171767184_+_1_42_0	chr1	171767142	171767184	+	five_prime	ENSMUST00000015460.4	Slamf1	signaling lymphocytic activation molecule family member 1 [Source:MGI Symbol;Acc:MGI:1351314]	6.4855	13	LGVTVSSCPAELS*	T_naive_stimulated
chr1_171917538_171917604_+_1_66_0	chr1	171917538	171917604	+	five_prime	ENSMUST00000171330.6	Slamf6	SLAM family member 6 [Source:MGI Symbol;Acc:MGI:1353620]	0	21	MARSSSTFPTAKSLSLQKIFL*	B_LPS_setting1
chr1_171917538_171917604_+_1_66_0	chr1	171917538	171917604	+	five_prime	ENSMUST00000171330.6	Slamf6	SLAM family member 6 [Source:MGI Symbol;Acc:MGI:1353620]	0	21	MARSSSTFPTAKSLSLQKIFL*	B_LPS_setting2
chr1_171917538_171917604_+_1_66_0	chr1	171917538	171917604	+	five_prime	ENSMUST00000171330.6	Slamf6	SLAM family member 6 [Source:MGI Symbol;Acc:MGI:1353620]	0	21	MARSSSTFPTAKSLSLQKIFL*	B_Resting
chr1_171917538_171917604_+_1_66_0	chr1	171917538	171917604	+	five_prime	ENSMUST00000171330.6	Slamf6	SLAM family member 6 [Source:MGI Symbol;Acc:MGI:1353620]	0	21	MARSSSTFPTAKSLSLQKIFL*	T_naive_stimulated
chr1_171917538_171917604_+_1_66_0	chr1	171917538	171917604	+	five_prime	ENSMUST00000171330.6	Slamf6	SLAM family member 6 [Source:MGI Symbol;Acc:MGI:1353620]	0	21	MARSSSTFPTAKSLSLQKIFL*	Th1_reactivated_0h
chr1_171917538_171917604_+_1_66_0	chr1	171917538	171917604	+	five_prime	ENSMUST00000171330.6	Slamf6	SLAM family member 6 [Source:MGI Symbol;Acc:MGI:1353620]	0	21	MARSSSTFPTAKSLSLQKIFL*	Th1_reactivated_4h
chr1_171917538_171917604_+_1_66_0	chr1	171917538	171917604	+	five_prime	ENSMUST00000195656.5	Slamf6	SLAM family member 6 [Source:MGI Symbol;Acc:MGI:1353620]	0	21	MARSSSTFPTAKSLSLQKIFL*	B_LPS_setting1
chr1_171917538_171917604_+_1_66_0	chr1	171917538	171917604	+	five_prime	ENSMUST00000195656.5	Slamf6	SLAM family member 6 [Source:MGI Symbol;Acc:MGI:1353620]	0	21	MARSSSTFPTAKSLSLQKIFL*	B_LPS_setting2
chr1_171917538_171917604_+_1_66_0	chr1	171917538	171917604	+	five_prime	ENSMUST00000195656.5	Slamf6	SLAM family member 6 [Source:MGI Symbol;Acc:MGI:1353620]	0	21	MARSSSTFPTAKSLSLQKIFL*	B_Resting
chr1_171917538_171917604_+_1_66_0	chr1	171917538	171917604	+	five_prime	ENSMUST00000195656.5	Slamf6	SLAM family member 6 [Source:MGI Symbol;Acc:MGI:1353620]	0	21	MARSSSTFPTAKSLSLQKIFL*	T_naive_stimulated
chr1_171917538_171917604_+_1_66_0	chr1	171917538	171917604	+	five_prime	ENSMUST00000195656.5	Slamf6	SLAM family member 6 [Source:MGI Symbol;Acc:MGI:1353620]	0	21	MARSSSTFPTAKSLSLQKIFL*	Th1_reactivated_0h
chr1_171917538_171917604_+_1_66_0	chr1	171917538	171917604	+	five_prime	ENSMUST00000195656.5	Slamf6	SLAM family member 6 [Source:MGI Symbol;Acc:MGI:1353620]	0	21	MARSSSTFPTAKSLSLQKIFL*	Th1_reactivated_4h
chr1_171942602_171942647_+_1_45_0	chr1	171942602	171942647	+	three_prime	ENSMUST00000171330.6	Slamf6	SLAM family member 6 [Source:MGI Symbol;Acc:MGI:1353620]	-73.5419	14	LAKDFKEIQGEHIY*	T_naive_stimulated
chr1_172082837_172082891_+_1_54_0	chr1	172082837	172082891	+	five_prime	ENSMUST00000027833.11	Copa	Coatomer subunit alpha Xenin Proxenin [Source:UniProtKB/Swiss-Prot;Acc:Q8CIE6]	15.5583	17	VEALGVPPGAAGPANLT*	B_LPS_setting1
chr1_172082837_172082891_+_1_54_0	chr1	172082837	172082891	+	five_prime	ENSMUST00000027833.11	Copa	Coatomer subunit alpha Xenin Proxenin [Source:UniProtKB/Swiss-Prot;Acc:Q8CIE6]	15.5583	17	VEALGVPPGAAGPANLT*	B_LPS_setting2
chr1_172082837_172082891_+_1_54_0	chr1	172082837	172082891	+	five_prime	ENSMUST00000027833.11	Copa	Coatomer subunit alpha Xenin Proxenin [Source:UniProtKB/Swiss-Prot;Acc:Q8CIE6]	15.5583	17	VEALGVPPGAAGPANLT*	B_Resting
chr1_172082837_172082891_+_1_54_0	chr1	172082837	172082891	+	five_prime	ENSMUST00000027833.11	Copa	Coatomer subunit alpha Xenin Proxenin [Source:UniProtKB/Swiss-Prot;Acc:Q8CIE6]	15.5583	17	VEALGVPPGAAGPANLT*	T_naive_stimulated
chr1_172082837_172082891_+_1_54_0	chr1	172082837	172082891	+	five_prime	ENSMUST00000027833.11	Copa	Coatomer subunit alpha Xenin Proxenin [Source:UniProtKB/Swiss-Prot;Acc:Q8CIE6]	15.5583	17	VEALGVPPGAAGPANLT*	Th1_reactivated_0h
chr1_172082837_172082891_+_1_54_0	chr1	172082837	172082891	+	five_prime	ENSMUST00000027833.11	Copa	Coatomer subunit alpha Xenin Proxenin [Source:UniProtKB/Swiss-Prot;Acc:Q8CIE6]	15.5583	17	VEALGVPPGAAGPANLT*	Th1_reactivated_2h
chr1_172082837_172082891_+_1_54_0	chr1	172082837	172082891	+	five_prime	ENSMUST00000027833.11	Copa	Coatomer subunit alpha Xenin Proxenin [Source:UniProtKB/Swiss-Prot;Acc:Q8CIE6]	15.5583	17	VEALGVPPGAAGPANLT*	Th1_reactivated_4h
chr1_172082837_172082891_+_1_54_0	chr1	172082837	172082891	+	five_prime	ENSMUST00000135192.7	Copa	Coatomer subunit alpha Xenin Proxenin [Source:UniProtKB/Swiss-Prot;Acc:Q8CIE6]	15.5583	17	VEALGVPPGAAGPANLT*	B_LPS_setting1
chr1_172082837_172082891_+_1_54_0	chr1	172082837	172082891	+	five_prime	ENSMUST00000135192.7	Copa	Coatomer subunit alpha Xenin Proxenin [Source:UniProtKB/Swiss-Prot;Acc:Q8CIE6]	15.5583	17	VEALGVPPGAAGPANLT*	B_LPS_setting2
chr1_172082837_172082891_+_1_54_0	chr1	172082837	172082891	+	five_prime	ENSMUST00000135192.7	Copa	Coatomer subunit alpha Xenin Proxenin [Source:UniProtKB/Swiss-Prot;Acc:Q8CIE6]	15.5583	17	VEALGVPPGAAGPANLT*	B_Resting
chr1_172082837_172082891_+_1_54_0	chr1	172082837	172082891	+	five_prime	ENSMUST00000135192.7	Copa	Coatomer subunit alpha Xenin Proxenin [Source:UniProtKB/Swiss-Prot;Acc:Q8CIE6]	15.5583	17	VEALGVPPGAAGPANLT*	T_naive_stimulated
chr1_172082837_172082891_+_1_54_0	chr1	172082837	172082891	+	five_prime	ENSMUST00000135192.7	Copa	Coatomer subunit alpha Xenin Proxenin [Source:UniProtKB/Swiss-Prot;Acc:Q8CIE6]	15.5583	17	VEALGVPPGAAGPANLT*	Th1_reactivated_0h
chr1_172082837_172082891_+_1_54_0	chr1	172082837	172082891	+	five_prime	ENSMUST00000135192.7	Copa	Coatomer subunit alpha Xenin Proxenin [Source:UniProtKB/Swiss-Prot;Acc:Q8CIE6]	15.5583	17	VEALGVPPGAAGPANLT*	Th1_reactivated_2h
chr1_172082837_172082891_+_1_54_0	chr1	172082837	172082891	+	five_prime	ENSMUST00000135192.7	Copa	Coatomer subunit alpha Xenin Proxenin [Source:UniProtKB/Swiss-Prot;Acc:Q8CIE6]	15.5583	17	VEALGVPPGAAGPANLT*	Th1_reactivated_4h
chr1_172149285_172165865_+_2_36,18_0,16562	chr1	172149285	172165865	+	five_prime	ENSMUST00000074144.10	Dcaf8	DDB1- and CUL4-associated factor 8 [Source:UniProtKB/Swiss-Prot;Acc:Q8N7N5]	-69.8895	17	LGLTSVGDKSRKAGDHI*	B_LPS_setting1
chr1_172149285_172165865_+_2_36,18_0,16562	chr1	172149285	172165865	+	five_prime	ENSMUST00000074144.10	Dcaf8	DDB1- and CUL4-associated factor 8 [Source:UniProtKB/Swiss-Prot;Acc:Q8N7N5]	-69.8895	17	LGLTSVGDKSRKAGDHI*	T_naive_stimulated
chr1_172149285_172165865_+_2_36,18_0,16562	chr1	172149285	172165865	+	five_prime	ENSMUST00000074144.10	Dcaf8	DDB1- and CUL4-associated factor 8 [Source:UniProtKB/Swiss-Prot;Acc:Q8N7N5]	-69.8895	17	LGLTSVGDKSRKAGDHI*	Th1_reactivated_0h
chr1_172149285_172165865_+_2_36,18_0,16562	chr1	172149285	172165865	+	five_prime	ENSMUST00000074144.10	Dcaf8	DDB1- and CUL4-associated factor 8 [Source:UniProtKB/Swiss-Prot;Acc:Q8N7N5]	-69.8895	17	LGLTSVGDKSRKAGDHI*	Th1_reactivated_2h
chr1_172149285_172165865_+_2_36,18_0,16562	chr1	172149285	172165865	+	five_prime	ENSMUST00000074144.10	Dcaf8	DDB1- and CUL4-associated factor 8 [Source:UniProtKB/Swiss-Prot;Acc:Q8N7N5]	-69.8895	17	LGLTSVGDKSRKAGDHI*	Th1_reactivated_4h
chr1_172149285_172165865_+_2_36,18_0,16562	chr1	172149285	172165865	+	five_prime	ENSMUST00000191689.5	Dcaf8	DDB1- and CUL4-associated factor 8 [Source:UniProtKB/Swiss-Prot;Acc:Q8N7N5]	-69.8895	17	LGLTSVGDKSRKAGDHI*	B_LPS_setting1
chr1_172149285_172165865_+_2_36,18_0,16562	chr1	172149285	172165865	+	five_prime	ENSMUST00000191689.5	Dcaf8	DDB1- and CUL4-associated factor 8 [Source:UniProtKB/Swiss-Prot;Acc:Q8N7N5]	-69.8895	17	LGLTSVGDKSRKAGDHI*	T_naive_stimulated
chr1_172149285_172165865_+_2_36,18_0,16562	chr1	172149285	172165865	+	five_prime	ENSMUST00000191689.5	Dcaf8	DDB1- and CUL4-associated factor 8 [Source:UniProtKB/Swiss-Prot;Acc:Q8N7N5]	-69.8895	17	LGLTSVGDKSRKAGDHI*	Th1_reactivated_0h
chr1_172149285_172165865_+_2_36,18_0,16562	chr1	172149285	172165865	+	five_prime	ENSMUST00000191689.5	Dcaf8	DDB1- and CUL4-associated factor 8 [Source:UniProtKB/Swiss-Prot;Acc:Q8N7N5]	-69.8895	17	LGLTSVGDKSRKAGDHI*	Th1_reactivated_2h
chr1_172149285_172165865_+_2_36,18_0,16562	chr1	172149285	172165865	+	five_prime	ENSMUST00000191689.5	Dcaf8	DDB1- and CUL4-associated factor 8 [Source:UniProtKB/Swiss-Prot;Acc:Q8N7N5]	-69.8895	17	LGLTSVGDKSRKAGDHI*	Th1_reactivated_4h
chr1_172149285_172165865_+_2_36,18_0,16562	chr1	172149285	172165865	+	five_prime	ENSMUST00000192704.5	Dcaf8	DDB1- and CUL4-associated factor 8 [Source:UniProtKB/Swiss-Prot;Acc:Q8N7N5]	-69.8895	17	LGLTSVGDKSRKAGDHI*	B_LPS_setting1
chr1_172149285_172165865_+_2_36,18_0,16562	chr1	172149285	172165865	+	five_prime	ENSMUST00000192704.5	Dcaf8	DDB1- and CUL4-associated factor 8 [Source:UniProtKB/Swiss-Prot;Acc:Q8N7N5]	-69.8895	17	LGLTSVGDKSRKAGDHI*	T_naive_stimulated
chr1_172149285_172165865_+_2_36,18_0,16562	chr1	172149285	172165865	+	five_prime	ENSMUST00000192704.5	Dcaf8	DDB1- and CUL4-associated factor 8 [Source:UniProtKB/Swiss-Prot;Acc:Q8N7N5]	-69.8895	17	LGLTSVGDKSRKAGDHI*	Th1_reactivated_0h
chr1_172149285_172165865_+_2_36,18_0,16562	chr1	172149285	172165865	+	five_prime	ENSMUST00000192704.5	Dcaf8	DDB1- and CUL4-associated factor 8 [Source:UniProtKB/Swiss-Prot;Acc:Q8N7N5]	-69.8895	17	LGLTSVGDKSRKAGDHI*	Th1_reactivated_2h
chr1_172149285_172165865_+_2_36,18_0,16562	chr1	172149285	172165865	+	five_prime	ENSMUST00000192704.5	Dcaf8	DDB1- and CUL4-associated factor 8 [Source:UniProtKB/Swiss-Prot;Acc:Q8N7N5]	-69.8895	17	LGLTSVGDKSRKAGDHI*	Th1_reactivated_4h
chr1_172204421_172206655_-_2_43,59_0,2175	chr1	172204421	172206655	-	five_prime	ENSMUST00000155109.1	Pea15a	Mus musculus phosphoprotein enriched in astrocytes 15A (Pea15a), transcript variant 4, mRNA. [Source:RefSeq mRNA;Acc:NM_001329871]	-24.9975	33	LLRNRGPGSARTLSSQLRRRKKGECLLSYPKLD*	T_naive_stimulated
chr1_172376593_172376635_+_1_42_0	chr1	172376593	172376635	+	five_prime	ENSMUST00000052455.3	Pigm	GPI mannosyltransferase 1 [Source:UniProtKB/Swiss-Prot;Acc:Q8C2R7]	36.5514	13	MLPAAERRQPEDG*	B_LPS_setting1
chr1_172376593_172376635_+_1_42_0	chr1	172376593	172376635	+	five_prime	ENSMUST00000052455.3	Pigm	GPI mannosyltransferase 1 [Source:UniProtKB/Swiss-Prot;Acc:Q8C2R7]	36.5514	13	MLPAAERRQPEDG*	B_LPS_setting2
chr1_172376593_172376635_+_1_42_0	chr1	172376593	172376635	+	five_prime	ENSMUST00000052455.3	Pigm	GPI mannosyltransferase 1 [Source:UniProtKB/Swiss-Prot;Acc:Q8C2R7]	36.5514	13	MLPAAERRQPEDG*	T_naive_stimulated
chr1_172376593_172376635_+_1_42_0	chr1	172376593	172376635	+	five_prime	ENSMUST00000052455.3	Pigm	GPI mannosyltransferase 1 [Source:UniProtKB/Swiss-Prot;Acc:Q8C2R7]	36.5514	13	MLPAAERRQPEDG*	Th1_reactivated_0h
chr1_172376593_172376635_+_1_42_0	chr1	172376593	172376635	+	five_prime	ENSMUST00000052455.3	Pigm	GPI mannosyltransferase 1 [Source:UniProtKB/Swiss-Prot;Acc:Q8C2R7]	36.5514	13	MLPAAERRQPEDG*	Th1_reactivated_4h
chr1_172475419_172475455_+_1_36_0	chr1	172475419	172475455	+	five_prime	ENSMUST00000027830.4	Slamf9	SLAM family member 9 [Source:MGI Symbol;Acc:MGI:1923692]	-49.7312	11	MDPLPACVSTA*	B_LPS_setting2
chr1_173420663_173427792_+_2_23,34_0,7095	chr1	173420663	173427792	+	five_prime	ENSMUST00000147604.7	Aim2	Interferon-inducible protein AIM2 [Source:UniProtKB/Swiss-Prot;Acc:Q91VJ1]	0	18	MKSTLMDLHYRTGLLVYS*	B_LPS_setting2
chr1_173420663_173427792_+_2_23,34_0,7095	chr1	173420663	173427792	+	five_prime	ENSMUST00000147604.7	Aim2	Interferon-inducible protein AIM2 [Source:UniProtKB/Swiss-Prot;Acc:Q91VJ1]	0	18	MKSTLMDLHYRTGLLVYS*	T_naive_stimulated
chr1_173420663_173427792_+_2_23,34_0,7095	chr1	173420663	173427792	+	five_prime	ENSMUST00000147604.7	Aim2	Interferon-inducible protein AIM2 [Source:UniProtKB/Swiss-Prot;Acc:Q91VJ1]	0	18	MKSTLMDLHYRTGLLVYS*	Th1_reactivated_0h
chr1_173420663_173427792_+_2_23,34_0,7095	chr1	173420663	173427792	+	five_prime	ENSMUST00000173023.1	Aim2	Interferon-inducible protein AIM2 [Source:UniProtKB/Swiss-Prot;Acc:Q91VJ1]	0	18	MKSTLMDLHYRTGLLVYS*	B_LPS_setting2
chr1_173420663_173427792_+_2_23,34_0,7095	chr1	173420663	173427792	+	five_prime	ENSMUST00000173023.1	Aim2	Interferon-inducible protein AIM2 [Source:UniProtKB/Swiss-Prot;Acc:Q91VJ1]	0	18	MKSTLMDLHYRTGLLVYS*	T_naive_stimulated
chr1_173420663_173427792_+_2_23,34_0,7095	chr1	173420663	173427792	+	five_prime	ENSMUST00000173023.1	Aim2	Interferon-inducible protein AIM2 [Source:UniProtKB/Swiss-Prot;Acc:Q91VJ1]	0	18	MKSTLMDLHYRTGLLVYS*	Th1_reactivated_0h
chr1_173630943_173631102_+_1_159_0	chr1	173630943	173631102	+	five_prime	ENSMUST00000056071.12	Ifi209	Pyrin and HIN domain-containing protein 1 [Source:UniProtKB/Swiss-Prot;Acc:Q8BV49]	0	52	LVYLLTHIHIHTHTHTHTHTHTHTHTNSSLSPTNFKKKKDKREEEEEEWRSL*	B_LPS_setting2
chr1_173673692_173673950_+_1_258_0	chr1	173673692	173673950	+	five_prime	ENSMUST00000085876.10	Ifi208|Pydc3	Pyrin domain-containing protein 3 [Source:UniProtKB/Swiss-Prot;Acc:Q3V3Q4]	0	85	VTLPSVSFPSLSENTSLSQNFRRLQNPLDHLLRDLLFALHTHTHTQTQTHTDTHTYTDTDTDTHSLTHSLAHSLTASCPAKAGYH*	B_LPS_setting2
chr1_173912855_173912909_-_1_54_0	chr1	173912855	173912909	-	five_prime	ENSMUST00000009340.9	Ifi211|Mnda	Interferon-activable protein 205-B [Source:UniProtKB/Swiss-Prot;Acc:P0DOV1]	0	17	LTYLPTYSSQAGHFLTR*	Th1_reactivated_0h
chr1_175880811_175881137_+_2_45,6_0,320	chr1	175880811	175881137	+	five_prime	ENSMUST00000194306.5	Exo1	Exonuclease 1 [Source:UniProtKB/Swiss-Prot;Acc:Q9QZ11]	26.3514	16	MAALAAAARRRSEPQV*	T_naive_stimulated
chr1_175880811_175881137_+_2_45,6_0,320	chr1	175880811	175881137	+	five_prime	ENSMUST00000194306.5	Exo1	Exonuclease 1 [Source:UniProtKB/Swiss-Prot;Acc:Q9QZ11]	26.3514	16	MAALAAAARRRSEPQV*	Th1_reactivated_4h
chr1_175881155_175881254_+_1_99_0	chr1	175881155	175881254	+	five_prime	ENSMUST00000194306.5	Exo1	Exonuclease 1 [Source:UniProtKB/Swiss-Prot;Acc:Q9QZ11]	-68.4166	32	MDLCAMPVRSGDGTKVKPLLLLPRVPPATFWC*	B_LPS_setting1
chr1_175881155_175881254_+_1_99_0	chr1	175881155	175881254	+	five_prime	ENSMUST00000194306.5	Exo1	Exonuclease 1 [Source:UniProtKB/Swiss-Prot;Acc:Q9QZ11]	-68.4166	32	MDLCAMPVRSGDGTKVKPLLLLPRVPPATFWC*	B_LPS_setting2
chr1_175881155_175881254_+_1_99_0	chr1	175881155	175881254	+	five_prime	ENSMUST00000194306.5	Exo1	Exonuclease 1 [Source:UniProtKB/Swiss-Prot;Acc:Q9QZ11]	-68.4166	32	MDLCAMPVRSGDGTKVKPLLLLPRVPPATFWC*	T_naive_stimulated
chr1_175881155_175881254_+_1_99_0	chr1	175881155	175881254	+	five_prime	ENSMUST00000194306.5	Exo1	Exonuclease 1 [Source:UniProtKB/Swiss-Prot;Acc:Q9QZ11]	-68.4166	32	MDLCAMPVRSGDGTKVKPLLLLPRVPPATFWC*	Th1_reactivated_0h
chr1_175881155_175881254_+_1_99_0	chr1	175881155	175881254	+	five_prime	ENSMUST00000194306.5	Exo1	Exonuclease 1 [Source:UniProtKB/Swiss-Prot;Acc:Q9QZ11]	-68.4166	32	MDLCAMPVRSGDGTKVKPLLLLPRVPPATFWC*	Th1_reactivated_4h
chr1_176793639_176814062_-_2_10,167_0,20256	chr1	176793639	176814062	-	five_prime	ENSMUST00000192961.5	Cep170	Centrosomal protein of 170 kDa [Source:UniProtKB/Swiss-Prot;Acc:Q6A065]	32.1199	58	VWNNVIAQRNRGAPSSTAAATTTTTTARGWGEDSVAETDGTRRAPPPGPVPLCGEGIM*	B_LPS_setting1
chr1_176793639_176814062_-_2_10,167_0,20256	chr1	176793639	176814062	-	five_prime	ENSMUST00000192961.5	Cep170	Centrosomal protein of 170 kDa [Source:UniProtKB/Swiss-Prot;Acc:Q6A065]	32.1199	58	VWNNVIAQRNRGAPSSTAAATTTTTTARGWGEDSVAETDGTRRAPPPGPVPLCGEGIM*	B_LPS_setting2
chr1_176793639_176814062_-_2_10,167_0,20256	chr1	176793639	176814062	-	five_prime	ENSMUST00000192961.5	Cep170	Centrosomal protein of 170 kDa [Source:UniProtKB/Swiss-Prot;Acc:Q6A065]	32.1199	58	VWNNVIAQRNRGAPSSTAAATTTTTTARGWGEDSVAETDGTRRAPPPGPVPLCGEGIM*	Th1_reactivated_4h
chr1_176793639_176814062_-_2_10,167_0,20256	chr1	176793639	176814062	-	five_prime	ENSMUST00000195717.5	Cep170	Centrosomal protein of 170 kDa [Source:UniProtKB/Swiss-Prot;Acc:Q6A065]	32.1199	58	VWNNVIAQRNRGAPSSTAAATTTTTTARGWGEDSVAETDGTRRAPPPGPVPLCGEGIM*	B_LPS_setting1
chr1_176793639_176814062_-_2_10,167_0,20256	chr1	176793639	176814062	-	five_prime	ENSMUST00000195717.5	Cep170	Centrosomal protein of 170 kDa [Source:UniProtKB/Swiss-Prot;Acc:Q6A065]	32.1199	58	VWNNVIAQRNRGAPSSTAAATTTTTTARGWGEDSVAETDGTRRAPPPGPVPLCGEGIM*	B_LPS_setting2
chr1_176793639_176814062_-_2_10,167_0,20256	chr1	176793639	176814062	-	five_prime	ENSMUST00000195717.5	Cep170	Centrosomal protein of 170 kDa [Source:UniProtKB/Swiss-Prot;Acc:Q6A065]	32.1199	58	VWNNVIAQRNRGAPSSTAAATTTTTTARGWGEDSVAETDGTRRAPPPGPVPLCGEGIM*	Th1_reactivated_4h
chr1_178187882_178198232_+_2_75,15_0,10335	chr1	178187882	178198232	+	five_prime	ENSMUST00000161075.7	Desi2	Desumoylating isopeptidase 2 [Source:UniProtKB/Swiss-Prot;Acc:Q9D291]	57.9704	29	LEDEAAAVGRRMGANQLVVLNVYDMGSYN*	T_naive_stimulated
chr1_178187882_178198232_+_2_75,15_0,10335	chr1	178187882	178198232	+	five_prime	ENSMUST00000161075.7	Desi2	Desumoylating isopeptidase 2 [Source:UniProtKB/Swiss-Prot;Acc:Q9D291]	57.9704	29	LEDEAAAVGRRMGANQLVVLNVYDMGSYN*	Th1_reactivated_4h
chr1_178249569_178249719_+_1_150_0	chr1	178249569	178249719	+	three_prime	ENSMUST00000027783.13	Desi2	Desumoylating isopeptidase 2 [Source:UniProtKB/Swiss-Prot;Acc:Q9D291]	-39.6207	49	MALPQIPVFQLRIIFVIKNKKTKKKKNSLAQEGELCMKLPSFLFFLTHL*	Th1_reactivated_0h
chr1_178249569_178249719_+_1_150_0	chr1	178249569	178249719	+	three_prime	ENSMUST00000161075.7	Desi2	Desumoylating isopeptidase 2 [Source:UniProtKB/Swiss-Prot;Acc:Q9D291]	-39.6207	49	MALPQIPVFQLRIIFVIKNKKTKKKKNSLAQEGELCMKLPSFLFFLTHL*	Th1_reactivated_0h
chr1_179509080_179517951_-_2_55,164_0,8707	chr1	179509080	179517951	-	canonical	ENSMUST00000194237.1	Smyd3	Histone-lysine N-methyltransferase SMYD3 [Source:UniProtKB/Swiss-Prot;Acc:Q9CWR2]	214.412	72	MEALKVEKFTTANRGNGLRAVAPLRPGELLFRSDPLAYTVCKGSRGVVCDRCLLGKVVWERAAWLSSEPENI*	Th1_reactivated_0h
chr1_179509080_179517951_-_2_55,164_0,8707	chr1	179509080	179517951	-	canonical	ENSMUST00000194237.1	Smyd3	Histone-lysine N-methyltransferase SMYD3 [Source:UniProtKB/Swiss-Prot;Acc:Q9CWR2]	214.412	72	MEALKVEKFTTANRGNGLRAVAPLRPGELLFRSDPLAYTVCKGSRGVVCDRCLLGKVVWERAAWLSSEPENI*	Th1_reactivated_2h
chr1_179546196_179546247_-_1_51_0	chr1	179546196	179546247	-	five_prime	ENSMUST00000027769.5	Tfb2m	transcription factor B2, mitochondrial [Source:MGI Symbol;Acc:MGI:107937]	-10.2382	16	MFTSARPSVVVKCVHV*	B_LPS_setting2
chr1_179546196_179546247_-_1_51_0	chr1	179546196	179546247	-	five_prime	ENSMUST00000027769.5	Tfb2m	transcription factor B2, mitochondrial [Source:MGI Symbol;Acc:MGI:107937]	-10.2382	16	MFTSARPSVVVKCVHV*	T_naive_stimulated
chr1_180330713_180332180_+_2_66,69_0,1398	chr1	180330713	180332180	+	five_prime	ENSMUST00000070181.6	Itpkb	inositol-trisphosphate 3-kinase B [Source:HGNC Symbol;Acc:HGNC:6179]	-12.6318	44	LYEPGVPGACRLHGTWKSEQLQPRNRLWSLGRGPSPRFCPVPAA*	B_LPS_setting1
chr1_180942441_180942474_+_1_33_0	chr1	180942441	180942474	+	five_prime	ENSMUST00000161847.7	Tmem63a	transmembrane protein 63a [Source:MGI Symbol;Acc:MGI:2384789]	-40.2355	10	MCKRSRSFTL*	Th1_reactivated_0h
chr1_181150992_181166208_+_4_69,69,113,28_0,2742,4866,15188	chr1	181150992	181166208	+	canonical	ENSMUST00000111059.1	Cnih4	4 [Source:UniProtKB/Swiss-Prot;Acc:Q9CX13]	309.644	92	MEAVVFLFSLLDCCALIFLSVYFIITLSDLECDYINARSCCSKLNKWVIPELVGHTIVTVLMLVSLHWFIFLLNLPVATWNIYSMILALIND*	B_LPS_setting1
chr1_181150992_181166208_+_4_69,69,113,28_0,2742,4866,15188	chr1	181150992	181166208	+	canonical	ENSMUST00000111059.1	Cnih4	4 [Source:UniProtKB/Swiss-Prot;Acc:Q9CX13]	309.644	92	MEAVVFLFSLLDCCALIFLSVYFIITLSDLECDYINARSCCSKLNKWVIPELVGHTIVTVLMLVSLHWFIFLLNLPVATWNIYSMILALIND*	B_LPS_setting2
chr1_181150992_181166208_+_4_69,69,113,28_0,2742,4866,15188	chr1	181150992	181166208	+	canonical	ENSMUST00000111059.1	Cnih4	4 [Source:UniProtKB/Swiss-Prot;Acc:Q9CX13]	309.644	92	MEAVVFLFSLLDCCALIFLSVYFIITLSDLECDYINARSCCSKLNKWVIPELVGHTIVTVLMLVSLHWFIFLLNLPVATWNIYSMILALIND*	B_Resting
chr1_181150992_181166208_+_4_69,69,113,28_0,2742,4866,15188	chr1	181150992	181166208	+	canonical	ENSMUST00000111059.1	Cnih4	4 [Source:UniProtKB/Swiss-Prot;Acc:Q9CX13]	309.644	92	MEAVVFLFSLLDCCALIFLSVYFIITLSDLECDYINARSCCSKLNKWVIPELVGHTIVTVLMLVSLHWFIFLLNLPVATWNIYSMILALIND*	Th1_reactivated_0h
chr1_181150992_181166208_+_4_69,69,113,28_0,2742,4866,15188	chr1	181150992	181166208	+	canonical	ENSMUST00000111059.1	Cnih4	4 [Source:UniProtKB/Swiss-Prot;Acc:Q9CX13]	309.644	92	MEAVVFLFSLLDCCALIFLSVYFIITLSDLECDYINARSCCSKLNKWVIPELVGHTIVTVLMLVSLHWFIFLLNLPVATWNIYSMILALIND*	Th1_reactivated_4h
chr1_181839721_181842323_-_2_81,36_0,2566	chr1	181839721	181842323	-	five_prime	ENSMUST00000193028.1	Lbr	Lamin-B receptor [Source:UniProtKB/Swiss-Prot;Acc:Q3U9G9]	-81.8407	38	LEWLEFPPERGQSARVFSVPVELHNQLLASGVCLCVLG*	B_LPS_setting1
chr1_181839721_181842323_-_2_81,36_0,2566	chr1	181839721	181842323	-	five_prime	ENSMUST00000193028.1	Lbr	Lamin-B receptor [Source:UniProtKB/Swiss-Prot;Acc:Q3U9G9]	-81.8407	38	LEWLEFPPERGQSARVFSVPVELHNQLLASGVCLCVLG*	B_LPS_setting2
chr1_181840568_181842332_-_2_42,45_0,1719	chr1	181840568	181842332	-	five_prime	ENSMUST00000191878.5	Lbr	Lamin-B receptor [Source:UniProtKB/Swiss-Prot;Acc:Q3U9G9]	-41.5099	28	VTVLEWLEFPPERGQLMWCLQDAVEKQQ*	B_LPS_setting2
chr1_181840568_181842338_-_2_42,51_0,1719	chr1	181840568	181842338	-	five_prime	ENSMUST00000191878.5	Lbr	Lamin-B receptor [Source:UniProtKB/Swiss-Prot;Acc:Q3U9G9]	-39.3973	30	LLVTVLEWLEFPPERGQLMWCLQDAVEKQQ*	T_naive_stimulated
chr1_181842857_181842905_-_1_48_0	chr1	181842857	181842905	-	five_prime	ENSMUST00000193030.5	Lbr	Lamin-B receptor [Source:UniProtKB/Swiss-Prot;Acc:Q3U9G9]	-78.9038	15	MLEIPLKTARRSREL*	Th1_reactivated_0h
chr1_181842867_181842921_-_1_54_0	chr1	181842867	181842921	-	five_prime	ENSMUST00000193030.5	Lbr	Lamin-B receptor [Source:UniProtKB/Swiss-Prot;Acc:Q3U9G9]	-42.0824	17	MYLIRDVGNTFKNSTAK*	Th1_reactivated_0h
chr1_182019657_182019732_-_1_75_0	chr1	182019657	182019732	-	five_prime	ENSMUST00000111024.9	Enah	ENAH, actin regulator [Source:HGNC Symbol;Acc:HGNC:18271]	41.6034	24	VPRPQPVVARARRAGASPLRAEMV*	Th1_reactivated_4h
chr1_182124815_182124896_+_1_81_0	chr1	182124815	182124896	+	five_prime	ENSMUST00000027792.5	Srp9	signal recognition particle 9 [Source:MGI Symbol;Acc:MGI:1350930]	-12.5659	26	VGGCGRAAGRRGDSAVTRFAALFLAA*	B_LPS_setting1
chr1_182124815_182124896_+_1_81_0	chr1	182124815	182124896	+	five_prime	ENSMUST00000027792.5	Srp9	signal recognition particle 9 [Source:MGI Symbol;Acc:MGI:1350930]	-12.5659	26	VGGCGRAAGRRGDSAVTRFAALFLAA*	B_LPS_setting2
chr1_182124815_182124896_+_1_81_0	chr1	182124815	182124896	+	five_prime	ENSMUST00000027792.5	Srp9	signal recognition particle 9 [Source:MGI Symbol;Acc:MGI:1350930]	-12.5659	26	VGGCGRAAGRRGDSAVTRFAALFLAA*	T_naive_stimulated
chr1_182124815_182124896_+_1_81_0	chr1	182124815	182124896	+	five_prime	ENSMUST00000027792.5	Srp9	signal recognition particle 9 [Source:MGI Symbol;Acc:MGI:1350930]	-12.5659	26	VGGCGRAAGRRGDSAVTRFAALFLAA*	Th1_reactivated_0h
chr1_182124815_182124896_+_1_81_0	chr1	182124815	182124896	+	five_prime	ENSMUST00000027792.5	Srp9	signal recognition particle 9 [Source:MGI Symbol;Acc:MGI:1350930]	-12.5659	26	VGGCGRAAGRRGDSAVTRFAALFLAA*	Th1_reactivated_2h
chr1_182124815_182124896_+_1_81_0	chr1	182124815	182124896	+	five_prime	ENSMUST00000027792.5	Srp9	signal recognition particle 9 [Source:MGI Symbol;Acc:MGI:1350930]	-12.5659	26	VGGCGRAAGRRGDSAVTRFAALFLAA*	Th1_reactivated_4h
chr1_182124815_182124896_+_1_81_0	chr1	182124815	182124896	+	five_prime	ENSMUST00000111018.1	Srp9	signal recognition particle 9 [Source:MGI Symbol;Acc:MGI:1350930]	-12.5659	26	VGGCGRAAGRRGDSAVTRFAALFLAA*	B_LPS_setting1
chr1_182124815_182124896_+_1_81_0	chr1	182124815	182124896	+	five_prime	ENSMUST00000111018.1	Srp9	signal recognition particle 9 [Source:MGI Symbol;Acc:MGI:1350930]	-12.5659	26	VGGCGRAAGRRGDSAVTRFAALFLAA*	B_LPS_setting2
chr1_182124815_182124896_+_1_81_0	chr1	182124815	182124896	+	five_prime	ENSMUST00000111018.1	Srp9	signal recognition particle 9 [Source:MGI Symbol;Acc:MGI:1350930]	-12.5659	26	VGGCGRAAGRRGDSAVTRFAALFLAA*	T_naive_stimulated
chr1_182124815_182124896_+_1_81_0	chr1	182124815	182124896	+	five_prime	ENSMUST00000111018.1	Srp9	signal recognition particle 9 [Source:MGI Symbol;Acc:MGI:1350930]	-12.5659	26	VGGCGRAAGRRGDSAVTRFAALFLAA*	Th1_reactivated_0h
chr1_182124815_182124896_+_1_81_0	chr1	182124815	182124896	+	five_prime	ENSMUST00000111018.1	Srp9	signal recognition particle 9 [Source:MGI Symbol;Acc:MGI:1350930]	-12.5659	26	VGGCGRAAGRRGDSAVTRFAALFLAA*	Th1_reactivated_2h
chr1_182124815_182124896_+_1_81_0	chr1	182124815	182124896	+	five_prime	ENSMUST00000111018.1	Srp9	signal recognition particle 9 [Source:MGI Symbol;Acc:MGI:1350930]	-12.5659	26	VGGCGRAAGRRGDSAVTRFAALFLAA*	Th1_reactivated_4h
chr1_182131541_182131580_+_1_39_0	chr1	182131541	182131580	+	three_prime	ENSMUST00000027792.5	Srp9	signal recognition particle 9 [Source:MGI Symbol;Acc:MGI:1350930]	-51.5582	12	MELSKPRDQPAS*	Th1_reactivated_0h
chr1_182131541_182131580_+_1_39_0	chr1	182131541	182131580	+	three_prime	ENSMUST00000111018.1	Srp9	signal recognition particle 9 [Source:MGI Symbol;Acc:MGI:1350930]	-51.5582	12	MELSKPRDQPAS*	Th1_reactivated_0h
chr1_182409173_182428919_+_2_277,26_0,19720	chr1	182409173	182428919	+	five_prime_overlap	ENSMUST00000117245.1	Trp53bp2	transformation related protein 53 binding protein 2 [Source:MGI Symbol;Acc:MGI:2138319]	-5.5587	100	LVSARRRRRRWESRAPRQSRVPETGEGIGPRTRWRPGPLRGLQRRCLATGRPPGARPRSRLASPGPRPSGHFCSARPPPDPRFHAVRVQNDADVPDSLPQ*	Th1_reactivated_4h
chr1_183173537_183173570_-_1_33_0	chr1	183173537	183173570	-	five_prime	ENSMUST00000003035.11	Disp1	1 [Source:UniProtKB/Swiss-Prot;Acc:Q3TDN0]	-82.4771	10	MSCALRLAVR*	Th1_reactivated_0h
chr1_183173537_183173570_-_1_33_0	chr1	183173537	183173570	-	five_prime	ENSMUST00000003035.11	Disp1	1 [Source:UniProtKB/Swiss-Prot;Acc:Q3TDN0]	-82.4771	10	MSCALRLAVR*	Th1_reactivated_4h
chr1_183173537_183173570_-_1_33_0	chr1	183173537	183173570	-	five_prime	ENSMUST00000195372.1	Disp1	1 [Source:UniProtKB/Swiss-Prot;Acc:Q3TDN0]	-82.4771	10	MSCALRLAVR*	Th1_reactivated_0h
chr1_183173537_183173570_-_1_33_0	chr1	183173537	183173570	-	five_prime	ENSMUST00000195372.1	Disp1	1 [Source:UniProtKB/Swiss-Prot;Acc:Q3TDN0]	-82.4771	10	MSCALRLAVR*	Th1_reactivated_4h
chr1_183203005_183221408_-_2_34,86_0,18317	chr1	183203005	183221408	-	five_prime	ENSMUST00000003035.11	Disp1	1 [Source:UniProtKB/Swiss-Prot;Acc:Q3TDN0]	-3.6798	39	MLLGAASPRSGEAEEARGSRRGGRAGISGFLRMKTHRGC*	B_LPS_setting2
chr1_183203005_183221408_-_2_34,86_0,18317	chr1	183203005	183221408	-	five_prime	ENSMUST00000003035.11	Disp1	1 [Source:UniProtKB/Swiss-Prot;Acc:Q3TDN0]	-3.6798	39	MLLGAASPRSGEAEEARGSRRGGRAGISGFLRMKTHRGC*	Th1_reactivated_0h
chr1_183203005_183221408_-_2_34,86_0,18317	chr1	183203005	183221408	-	five_prime	ENSMUST00000003035.11	Disp1	1 [Source:UniProtKB/Swiss-Prot;Acc:Q3TDN0]	-3.6798	39	MLLGAASPRSGEAEEARGSRRGGRAGISGFLRMKTHRGC*	Th1_reactivated_4h
chr1_183203005_183221408_-_2_34,86_0,18317	chr1	183203005	183221408	-	five_prime	ENSMUST00000194033.1	Disp1	1 [Source:UniProtKB/Swiss-Prot;Acc:Q3TDN0]	-3.6798	39	MLLGAASPRSGEAEEARGSRRGGRAGISGFLRMKTHRGC*	B_LPS_setting2
chr1_183203005_183221408_-_2_34,86_0,18317	chr1	183203005	183221408	-	five_prime	ENSMUST00000194033.1	Disp1	1 [Source:UniProtKB/Swiss-Prot;Acc:Q3TDN0]	-3.6798	39	MLLGAASPRSGEAEEARGSRRGGRAGISGFLRMKTHRGC*	Th1_reactivated_0h
chr1_183203005_183221408_-_2_34,86_0,18317	chr1	183203005	183221408	-	five_prime	ENSMUST00000194033.1	Disp1	1 [Source:UniProtKB/Swiss-Prot;Acc:Q3TDN0]	-3.6798	39	MLLGAASPRSGEAEEARGSRRGGRAGISGFLRMKTHRGC*	Th1_reactivated_4h
chr1_183294436_183296929_-_3_14,88,27_0,340,2466	chr1	183294436	183296929	-	five_prime	ENSMUST00000057062.11	Brox	Mus musculus BRO1 domain and CAAX motif containing (Brox), transcript variant 2, mRNA. [Source:RefSeq mRNA;Acc:NM_001357242]	-70.2569	42	VALRTLRSPPSNQSLSFALQKSNLEALQCQHLRLLPQTEHIL*	B_LPS_setting2
chr1_183294436_183296929_-_3_14,88,27_0,340,2466	chr1	183294436	183296929	-	five_prime	ENSMUST00000057062.11	Brox	Mus musculus BRO1 domain and CAAX motif containing (Brox), transcript variant 2, mRNA. [Source:RefSeq mRNA;Acc:NM_001357242]	-70.2569	42	VALRTLRSPPSNQSLSFALQKSNLEALQCQHLRLLPQTEHIL*	Th1_reactivated_0h
chr1_183294436_183296929_-_3_14,88,27_0,340,2466	chr1	183294436	183296929	-	five_prime	ENSMUST00000057062.11	Brox	Mus musculus BRO1 domain and CAAX motif containing (Brox), transcript variant 2, mRNA. [Source:RefSeq mRNA;Acc:NM_001357242]	-70.2569	42	VALRTLRSPPSNQSLSFALQKSNLEALQCQHLRLLPQTEHIL*	Th1_reactivated_4h
chr1_183294449_183294808_-_2_1,32_0,327	chr1	183294449	183294808	-	five_prime	ENSMUST00000057062.11	Brox	Mus musculus BRO1 domain and CAAX motif containing (Brox), transcript variant 2, mRNA. [Source:RefSeq mRNA;Acc:NM_001357242]	-6.8041	10	VSAPQASPTD*	Th1_reactivated_0h
chr1_183294449_183294808_-_2_1,32_0,327	chr1	183294449	183294808	-	five_prime	ENSMUST00000163528.7	Brox	Mus musculus BRO1 domain and CAAX motif containing (Brox), transcript variant 2, mRNA. [Source:RefSeq mRNA;Acc:NM_001357242]	-6.8041	10	VSAPQASPTD*	Th1_reactivated_0h
chr1_183294449_183294808_-_2_1,32_0,327	chr1	183294449	183294808	-	five_prime	ENSMUST00000192829.1	Brox	Mus musculus BRO1 domain and CAAX motif containing (Brox), transcript variant 2, mRNA. [Source:RefSeq mRNA;Acc:NM_001357242]	-6.8041	10	VSAPQASPTD*	Th1_reactivated_0h
chr1_183389009_183389042_+_1_33_0	chr1	183389009	183389042	+	five_prime	ENSMUST00000097043.10	Taf1a	TATA box-binding protein-associated factor RNA polymerase I subunit A isoform 1 [Source:RefSeq peptide;Acc:NP_067441]	-10.6143	10	VESGDSGAWI*	Th1_reactivated_4h
chr1_183389009_183389042_+_1_33_0	chr1	183389009	183389042	+	five_prime	ENSMUST00000192076.1	Taf1a	TATA box-binding protein-associated factor RNA polymerase I subunit A isoform 1 [Source:RefSeq peptide;Acc:NP_067441]	-10.6143	10	VESGDSGAWI*	Th1_reactivated_4h
chr1_187215530_187215593_+_1_63_0	chr1	187215530	187215593	+	five_prime	ENSMUST00000065573.13	Gpatch2	Mus musculus G patch domain containing 2 (Gpatch2), transcript variant 3, mRNA. [Source:RefSeq mRNA;Acc:NM_001357646]	-5.1057	20	MLKSCVELAGAAGVGVGPRA*	T_naive_stimulated
chr1_187215530_187215593_+_1_63_0	chr1	187215530	187215593	+	five_prime	ENSMUST00000065573.13	Gpatch2	Mus musculus G patch domain containing 2 (Gpatch2), transcript variant 3, mRNA. [Source:RefSeq mRNA;Acc:NM_001357646]	-5.1057	20	MLKSCVELAGAAGVGVGPRA*	Th1_reactivated_4h
chr1_187215530_187215593_+_1_63_0	chr1	187215530	187215593	+	five_prime	ENSMUST00000110943.8	Gpatch2	Mus musculus G patch domain containing 2 (Gpatch2), transcript variant 3, mRNA. [Source:RefSeq mRNA;Acc:NM_001357646]	-5.1057	20	MLKSCVELAGAAGVGVGPRA*	T_naive_stimulated
chr1_187215530_187215593_+_1_63_0	chr1	187215530	187215593	+	five_prime	ENSMUST00000110943.8	Gpatch2	Mus musculus G patch domain containing 2 (Gpatch2), transcript variant 3, mRNA. [Source:RefSeq mRNA;Acc:NM_001357646]	-5.1057	20	MLKSCVELAGAAGVGVGPRA*	Th1_reactivated_4h
chr1_187215545_187215593_+_1_48_0	chr1	187215545	187215593	+	five_prime	ENSMUST00000044812.11	Gpatch2	Mus musculus G patch domain containing 2 (Gpatch2), transcript variant 3, mRNA. [Source:RefSeq mRNA;Acc:NM_001357646]	0.4247	15	VELAGAAGVGVGPRA*	Th1_reactivated_4h
chr1_189007799_189007838_-_1_39_0	chr1	189007799	189007838	-	five_prime	ENSMUST00000085678.7	Kctd3	BTB/POZ domain-containing protein KCTD3 [Source:UniProtKB/Swiss-Prot;Acc:Q8BFX3]	22.1253	12	MVVAAAMEASGL*	B_LPS_setting1
chr1_189007799_189007838_-_1_39_0	chr1	189007799	189007838	-	five_prime	ENSMUST00000085678.7	Kctd3	BTB/POZ domain-containing protein KCTD3 [Source:UniProtKB/Swiss-Prot;Acc:Q8BFX3]	22.1253	12	MVVAAAMEASGL*	T_naive_stimulated
chr1_189007799_189007838_-_1_39_0	chr1	189007799	189007838	-	five_prime	ENSMUST00000085678.7	Kctd3	BTB/POZ domain-containing protein KCTD3 [Source:UniProtKB/Swiss-Prot;Acc:Q8BFX3]	22.1253	12	MVVAAAMEASGL*	Th1_reactivated_4h
chr1_190911568_190911697_-_1_129_0	chr1	190911568	190911697	-	five_prime_overlap	ENSMUST00000061611.14	Rps6kc1	ribosomal protein S6 kinase polypeptide 1 [Source:MGI Symbol;Acc:MGI:2443419]	-34.6601	42	MVPSWRKHGRREDDLSLGSQCGPGPLLHCHRAPATPQGLHCL*	Th1_reactivated_0h
chr1_190911568_190911697_-_1_129_0	chr1	190911568	190911697	-	five_prime_overlap	ENSMUST00000061611.14	Rps6kc1	ribosomal protein S6 kinase polypeptide 1 [Source:MGI Symbol;Acc:MGI:2443419]	-34.6601	42	MVPSWRKHGRREDDLSLGSQCGPGPLLHCHRAPATPQGLHCL*	Th1_reactivated_4h
chr1_191183193_191183271_-_1_78_0	chr1	191183193	191183271	-	five_prime	ENSMUST00000027941.13	Atf3	Cyclic AMP-dependent transcription factor ATF-3 [Source:UniProtKB/Swiss-Prot;Acc:Q60765]	-0.1512	25	MQRAPSHSLTQRDAAHGASPVEPIG*	B_LPS_setting2
chr1_191225208_191225265_+_1_57_0	chr1	191225208	191225265	+	noncoding	ENSMUST00000139056.2	D730003I15Rik		0	18	MVSCMSVRSGGGHVCHPE*	Th1_reactivated_4h
chr1_191225208_191225265_+_1_57_0	chr1	191225208	191225265	+	noncoding	ENSMUST00000194375.1	D730003I15Rik		0	18	MVSCMSVRSGGGHVCHPE*	Th1_reactivated_4h
chr1_191396768_191396828_-_1_60_0	chr1	191396768	191396828	-	five_prime	ENSMUST00000067976.8	Ppp2r5a	protein phosphatase 2, regulatory subunit B', alpha [Source:MGI Symbol;Acc:MGI:2388479]	24.119	19	MEAPREEAPGRADSAGGSR*	B_LPS_setting2
chr1_191396768_191396828_-_1_60_0	chr1	191396768	191396828	-	five_prime	ENSMUST00000067976.8	Ppp2r5a	protein phosphatase 2, regulatory subunit B', alpha [Source:MGI Symbol;Acc:MGI:2388479]	24.119	19	MEAPREEAPGRADSAGGSR*	B_Resting
chr1_191396768_191396828_-_1_60_0	chr1	191396768	191396828	-	five_prime	ENSMUST00000067976.8	Ppp2r5a	protein phosphatase 2, regulatory subunit B', alpha [Source:MGI Symbol;Acc:MGI:2388479]	24.119	19	MEAPREEAPGRADSAGGSR*	T_naive_stimulated
chr1_191396768_191396828_-_1_60_0	chr1	191396768	191396828	-	five_prime	ENSMUST00000067976.8	Ppp2r5a	protein phosphatase 2, regulatory subunit B', alpha [Source:MGI Symbol;Acc:MGI:2388479]	24.119	19	MEAPREEAPGRADSAGGSR*	Th1_reactivated_0h
chr1_191396768_191396828_-_1_60_0	chr1	191396768	191396828	-	five_prime	ENSMUST00000067976.8	Ppp2r5a	protein phosphatase 2, regulatory subunit B', alpha [Source:MGI Symbol;Acc:MGI:2388479]	24.119	19	MEAPREEAPGRADSAGGSR*	Th1_reactivated_4h
chr1_191396883_191396955_-_1_72_0	chr1	191396883	191396955	-	five_prime	ENSMUST00000067976.8	Ppp2r5a	protein phosphatase 2, regulatory subunit B', alpha [Source:MGI Symbol;Acc:MGI:2388479]	41.4476	23	LSEGDAPGIQGSKDRGTGGRPGR*	B_LPS_setting2
chr1_191396883_191396955_-_1_72_0	chr1	191396883	191396955	-	five_prime	ENSMUST00000067976.8	Ppp2r5a	protein phosphatase 2, regulatory subunit B', alpha [Source:MGI Symbol;Acc:MGI:2388479]	41.4476	23	LSEGDAPGIQGSKDRGTGGRPGR*	T_naive_stimulated
chr1_191396883_191396955_-_1_72_0	chr1	191396883	191396955	-	five_prime	ENSMUST00000067976.8	Ppp2r5a	protein phosphatase 2, regulatory subunit B', alpha [Source:MGI Symbol;Acc:MGI:2388479]	41.4476	23	LSEGDAPGIQGSKDRGTGGRPGR*	Th1_reactivated_0h
chr1_191396883_191396955_-_1_72_0	chr1	191396883	191396955	-	five_prime	ENSMUST00000067976.8	Ppp2r5a	protein phosphatase 2, regulatory subunit B', alpha [Source:MGI Symbol;Acc:MGI:2388479]	41.4476	23	LSEGDAPGIQGSKDRGTGGRPGR*	Th1_reactivated_4h
chr1_191575419_191575479_-_1_60_0	chr1	191575419	191575479	-	five_prime	ENSMUST00000027933.10	Dtl	Denticleless protein homolog [Source:UniProtKB/Swiss-Prot;Acc:Q3TLR7]	-62.6363	19	VQTAAPVELGGDLLGVPLS*	B_LPS_setting1
chr1_191575419_191575479_-_1_60_0	chr1	191575419	191575479	-	five_prime	ENSMUST00000027933.10	Dtl	Denticleless protein homolog [Source:UniProtKB/Swiss-Prot;Acc:Q3TLR7]	-62.6363	19	VQTAAPVELGGDLLGVPLS*	B_LPS_setting2
chr1_193173709_193173751_+_1_42_0	chr1	193173709	193173751	+	five_prime	ENSMUST00000110831.3	A130010J15Rik	UPF0739 [Source:UniProtKB/Swiss-Prot;Acc:Q9DAE8]	-27.4152	13	MLAECLEAERFLL*	B_LPS_setting2
chr1_193173709_193173751_+_1_42_0	chr1	193173709	193173751	+	five_prime	ENSMUST00000110831.3	A130010J15Rik	UPF0739 [Source:UniProtKB/Swiss-Prot;Acc:Q9DAE8]	-27.4152	13	MLAECLEAERFLL*	T_naive_stimulated
chr1_193173709_193173751_+_1_42_0	chr1	193173709	193173751	+	five_prime	ENSMUST00000178744.1	A130010J15Rik	UPF0739 [Source:UniProtKB/Swiss-Prot;Acc:Q9DAE8]	-27.4152	13	MLAECLEAERFLL*	B_LPS_setting2
chr1_193173709_193173751_+_1_42_0	chr1	193173709	193173751	+	five_prime	ENSMUST00000178744.1	A130010J15Rik	UPF0739 [Source:UniProtKB/Swiss-Prot;Acc:Q9DAE8]	-27.4152	13	MLAECLEAERFLL*	Th1_reactivated_0h
chr1_193173709_193173751_+_1_42_0	chr1	193173709	193173751	+	five_prime	ENSMUST00000191613.1	A130010J15Rik	UPF0739 [Source:UniProtKB/Swiss-Prot;Acc:Q9DAE8]	-27.4152	13	MLAECLEAERFLL*	B_LPS_setting2
chr1_193173709_193173751_+_1_42_0	chr1	193173709	193173751	+	five_prime	ENSMUST00000191613.1	A130010J15Rik	UPF0739 [Source:UniProtKB/Swiss-Prot;Acc:Q9DAE8]	-27.4152	13	MLAECLEAERFLL*	Th1_reactivated_0h
chr1_193173709_193173751_+_1_42_0	chr1	193173709	193173751	+	five_prime	ENSMUST00000192189.1	A130010J15Rik	UPF0739 [Source:UniProtKB/Swiss-Prot;Acc:Q9DAE8]	-27.4152	13	MLAECLEAERFLL*	B_LPS_setting2
chr1_193173709_193173751_+_1_42_0	chr1	193173709	193173751	+	five_prime	ENSMUST00000192189.1	A130010J15Rik	UPF0739 [Source:UniProtKB/Swiss-Prot;Acc:Q9DAE8]	-27.4152	13	MLAECLEAERFLL*	T_naive_stimulated
chr1_193200986_193201369_-_2_12,75_0,308	chr1	193200986	193201369	-	five_prime	ENSMUST00000043550.10	Traf3ip3	TRAF3 interacting protein 3 [Source:MGI Symbol;Acc:MGI:2441706]	-103.312	28	LRPERPRKKGLKALLRHLRQNLGLEGSL*	B_LPS_setting1
chr1_193200986_193201369_-_2_12,75_0,308	chr1	193200986	193201369	-	five_prime	ENSMUST00000043550.10	Traf3ip3	TRAF3 interacting protein 3 [Source:MGI Symbol;Acc:MGI:2441706]	-103.312	28	LRPERPRKKGLKALLRHLRQNLGLEGSL*	B_LPS_setting2
chr1_193200986_193201369_-_2_12,75_0,308	chr1	193200986	193201369	-	five_prime	ENSMUST00000043550.10	Traf3ip3	TRAF3 interacting protein 3 [Source:MGI Symbol;Acc:MGI:2441706]	-103.312	28	LRPERPRKKGLKALLRHLRQNLGLEGSL*	T_naive_stimulated
chr1_193200986_193201369_-_2_12,75_0,308	chr1	193200986	193201369	-	five_prime	ENSMUST00000043550.10	Traf3ip3	TRAF3 interacting protein 3 [Source:MGI Symbol;Acc:MGI:2441706]	-103.312	28	LRPERPRKKGLKALLRHLRQNLGLEGSL*	Th1_reactivated_0h
chr1_193200986_193201369_-_2_12,75_0,308	chr1	193200986	193201369	-	five_prime	ENSMUST00000043550.10	Traf3ip3	TRAF3 interacting protein 3 [Source:MGI Symbol;Acc:MGI:2441706]	-103.312	28	LRPERPRKKGLKALLRHLRQNLGLEGSL*	Th1_reactivated_4h
chr1_193201385_193201427_-_1_42_0	chr1	193201385	193201427	-	five_prime	ENSMUST00000043550.10	Traf3ip3	TRAF3 interacting protein 3 [Source:MGI Symbol;Acc:MGI:2441706]	-26.9144	13	MVRGFRNFFRNSA*	T_naive_stimulated
chr1_193207738_193207873_+_1_135_0	chr1	193207738	193207873	+	five_prime	ENSMUST00000192322.5	Lamb3	Laminin subunit beta-3 [Source:UniProtKB/Swiss-Prot;Acc:Q61087]	0	44	MKCGKGVSSWLPSDQDVELSAPSPAPNLPGCRHASHHFGNGLNL*	T_naive_stimulated
chr1_193207738_193207873_+_1_135_0	chr1	193207738	193207873	+	five_prime	ENSMUST00000194677.5	Lamb3	Laminin subunit beta-3 [Source:UniProtKB/Swiss-Prot;Acc:Q61087]	0	44	MKCGKGVSSWLPSDQDVELSAPSPAPNLPGCRHASHHFGNGLNL*	T_naive_stimulated
chr1_193242390_193242450_-_1_60_0	chr1	193242390	193242450	-	five_prime	ENSMUST00000016338.14	Hsd11b1	hydroxysteroid 11-beta dehydrogenase 1 [Source:MGI Symbol;Acc:MGI:103562]	6.2369	19	MGSHPKPIVALTGKLASAA*	Th1_reactivated_0h
chr1_193280237_193280428_+_2_38,58_0,133	chr1	193280237	193280428	+	five_prime	ENSMUST00000194677.5	Lamb3	Laminin subunit beta-3 [Source:UniProtKB/Swiss-Prot;Acc:Q61087]	0	31	MEKMSLRRIRFTRWKGSTAPASASKEMGVSL*	T_naive_stimulated
chr1_195139703_195176610_-_2_95,58_0,36849	chr1	195139703	195176610	-	canonical	ENSMUST00000193801.1	Cr2	complement C3d receptor 2 [Source:HGNC Symbol;Acc:HGNC:2336]	28.5468	50	MGSLGSLWVFFTLITPGVLDQDVELSATSSAPYLLTCHQATLHDNNGLNL*	B_LPS_setting2
chr1_195139703_195176610_-_2_95,58_0,36849	chr1	195139703	195176610	-	canonical	ENSMUST00000193801.1	Cr2	complement C3d receptor 2 [Source:HGNC Symbol;Acc:HGNC:2336]	28.5468	50	MGSLGSLWVFFTLITPGVLDQDVELSATSSAPYLLTCHQATLHDNNGLNL*	B_Resting
chr1_21225573_21229630_+_4_70,102,88,40_0,371,1018,4017	chr1	21225573	21229630	+	canonical	ENSMUST00000027065.11	Tmem14a	transmembrane protein 14A [Source:MGI Symbol;Acc:MGI:1922962]	139.759	99	MDLIGFGYAALVTIGSVLGYKRRGGVPSLIAGLSVGLLAGYGAYRVSNDRRDVKVSLFTAFFLATIMGVRFKRSKKVMPAGLVAGLSLMMILRLVLLLL*	T_naive_stimulated
chr1_21225573_21229630_+_4_70,102,88,40_0,371,1018,4017	chr1	21225573	21229630	+	canonical	ENSMUST00000027065.11	Tmem14a	transmembrane protein 14A [Source:MGI Symbol;Acc:MGI:1922962]	139.759	99	MDLIGFGYAALVTIGSVLGYKRRGGVPSLIAGLSVGLLAGYGAYRVSNDRRDVKVSLFTAFFLATIMGVRFKRSKKVMPAGLVAGLSLMMILRLVLLLL*	Th1_reactivated_0h
chr1_30873729_30873843_-_1_114_0	chr1	30873729	30873843	-	five_prime	ENSMUST00000188780.1	Phf3	PHD finger protein 3 [Source:HGNC Symbol;Acc:HGNC:8921]	64.984	37	MAAGSRGAAQAPRGERPPGSGKQRLQLGRGGRSAGRP*	Th1_reactivated_0h
chr1_33814373_33814490_-_1_117_0	chr1	33814373	33814490	-	five_prime	ENSMUST00000019861.12	Zfp451	zinc finger protein 451 [Source:MGI Symbol;Acc:MGI:2137896]	-8.3741	38	LRRQLRGRSRRAGRAAPGEREVVAAASGTAAAAAGAWC*	Th1_reactivated_0h
chr1_33814373_33814490_-_1_117_0	chr1	33814373	33814490	-	five_prime	ENSMUST00000044455.7	Zfp451	zinc finger protein 451 [Source:MGI Symbol;Acc:MGI:2137896]	-8.3741	38	LRRQLRGRSRRAGRAAPGEREVVAAASGTAAAAAGAWC*	Th1_reactivated_0h
chr1_33853282_33883538_-_2_85,98_0,30158	chr1	33853282	33883538	-	three_prime_overlap	ENSMUST00000129464.7	Bend6	BEN domain-containing protein 6 [Source:UniProtKB/Swiss-Prot;Acc:Q6PFX2]	-128.187	60	MTSPTTKFLEKERGNGQRQQTQKMRIVLWRKHRYLKIKHAWFSVKHWNLLENLRHIKDWL*	Th1_reactivated_0h
chr1_34473034_34473088_-_1_54_0	chr1	34473034	34473088	-	noncoding	ENSMUST00000185218.1	Gm28417	predicted gene 28417 [Source:MGI Symbol;Acc:MGI:5579123]	18.3727	17	MLDLGLTSEQRLDPREP*	B_LPS_setting2
chr1_34473034_34473088_-_1_54_0	chr1	34473034	34473088	-	noncoding	ENSMUST00000185881.1	Gm28417	predicted gene 28417 [Source:MGI Symbol;Acc:MGI:5579123]	18.3727	17	MLDLGLTSEQRLDPREP*	B_LPS_setting2
chr1_34836806_34842898_-_2_7,71_0,6021	chr1	34836806	34842898	-	five_prime	ENSMUST00000047534.11	Fam168b	Myelin-associated neurite-outgrowth inhibitor [Source:UniProtKB/Swiss-Prot;Acc:Q80XQ8]	-34.706	25	LPVAEPHAVPARAGARRSRRLRPPS*	Th1_reactivated_2h
chr1_34836806_34842898_-_2_7,71_0,6021	chr1	34836806	34842898	-	five_prime	ENSMUST00000167518.7	Fam168b	Myelin-associated neurite-outgrowth inhibitor [Source:UniProtKB/Swiss-Prot;Acc:Q80XQ8]	-34.706	25	LPVAEPHAVPARAGARRSRRLRPPS*	Th1_reactivated_2h
chr1_34836806_34842898_-_2_7,71_0,6021	chr1	34836806	34842898	-	five_prime	ENSMUST00000170092.7	Fam168b	Myelin-associated neurite-outgrowth inhibitor [Source:UniProtKB/Swiss-Prot;Acc:Q80XQ8]	-34.706	25	LPVAEPHAVPARAGARRSRRLRPPS*	Th1_reactivated_2h
chr1_34836806_34842898_-_2_7,71_0,6021	chr1	34836806	34842898	-	five_prime	ENSMUST00000185231.1	Fam168b	Myelin-associated neurite-outgrowth inhibitor [Source:UniProtKB/Swiss-Prot;Acc:Q80XQ8]	-34.706	25	LPVAEPHAVPARAGARRSRRLRPPS*	Th1_reactivated_2h
chr1_34836806_34842898_-_2_7,71_0,6021	chr1	34836806	34842898	-	five_prime	ENSMUST00000191307.6	Fam168b	Myelin-associated neurite-outgrowth inhibitor [Source:UniProtKB/Swiss-Prot;Acc:Q80XQ8]	-34.706	25	LPVAEPHAVPARAGARRSRRLRPPS*	Th1_reactivated_2h
chr1_34842929_34842962_-_1_33_0	chr1	34842929	34842962	-	five_prime	ENSMUST00000047534.11	Fam168b	Myelin-associated neurite-outgrowth inhibitor [Source:UniProtKB/Swiss-Prot;Acc:Q80XQ8]	-1.723	10	LAGGREAARA*	B_LPS_setting1
chr1_34842929_34842962_-_1_33_0	chr1	34842929	34842962	-	five_prime	ENSMUST00000047534.11	Fam168b	Myelin-associated neurite-outgrowth inhibitor [Source:UniProtKB/Swiss-Prot;Acc:Q80XQ8]	-1.723	10	LAGGREAARA*	T_naive_stimulated
chr1_34842929_34842962_-_1_33_0	chr1	34842929	34842962	-	five_prime	ENSMUST00000167518.7	Fam168b	Myelin-associated neurite-outgrowth inhibitor [Source:UniProtKB/Swiss-Prot;Acc:Q80XQ8]	-1.723	10	LAGGREAARA*	B_LPS_setting1
chr1_34842929_34842962_-_1_33_0	chr1	34842929	34842962	-	five_prime	ENSMUST00000167518.7	Fam168b	Myelin-associated neurite-outgrowth inhibitor [Source:UniProtKB/Swiss-Prot;Acc:Q80XQ8]	-1.723	10	LAGGREAARA*	T_naive_stimulated
chr1_34842929_34842962_-_1_33_0	chr1	34842929	34842962	-	five_prime	ENSMUST00000170092.7	Fam168b	Myelin-associated neurite-outgrowth inhibitor [Source:UniProtKB/Swiss-Prot;Acc:Q80XQ8]	-1.723	10	LAGGREAARA*	B_LPS_setting1
chr1_34842929_34842962_-_1_33_0	chr1	34842929	34842962	-	five_prime	ENSMUST00000170092.7	Fam168b	Myelin-associated neurite-outgrowth inhibitor [Source:UniProtKB/Swiss-Prot;Acc:Q80XQ8]	-1.723	10	LAGGREAARA*	T_naive_stimulated
chr1_34842929_34842962_-_1_33_0	chr1	34842929	34842962	-	five_prime	ENSMUST00000185231.1	Fam168b	Myelin-associated neurite-outgrowth inhibitor [Source:UniProtKB/Swiss-Prot;Acc:Q80XQ8]	-1.723	10	LAGGREAARA*	B_LPS_setting1
chr1_34842929_34842962_-_1_33_0	chr1	34842929	34842962	-	five_prime	ENSMUST00000185231.1	Fam168b	Myelin-associated neurite-outgrowth inhibitor [Source:UniProtKB/Swiss-Prot;Acc:Q80XQ8]	-1.723	10	LAGGREAARA*	T_naive_stimulated
chr1_34842929_34842962_-_1_33_0	chr1	34842929	34842962	-	five_prime	ENSMUST00000191307.6	Fam168b	Myelin-associated neurite-outgrowth inhibitor [Source:UniProtKB/Swiss-Prot;Acc:Q80XQ8]	-1.723	10	LAGGREAARA*	B_LPS_setting1
chr1_34842929_34842962_-_1_33_0	chr1	34842929	34842962	-	five_prime	ENSMUST00000191307.6	Fam168b	Myelin-associated neurite-outgrowth inhibitor [Source:UniProtKB/Swiss-Prot;Acc:Q80XQ8]	-1.723	10	LAGGREAARA*	T_naive_stimulated
chr1_36273497_36273539_-_1_42_0	chr1	36273497	36273539	-	five_prime	ENSMUST00000188666.2	Neurl3	E3 ubiquitin-protein ligase NEURL3 [Source:UniProtKB/Swiss-Prot;Acc:Q8CJC5]	-34.9173	13	MGKVPDIVMRDSI*	Th1_reactivated_0h
chr1_36273497_36273539_-_1_42_0	chr1	36273497	36273539	-	five_prime	ENSMUST00000188666.2	Neurl3	E3 ubiquitin-protein ligase NEURL3 [Source:UniProtKB/Swiss-Prot;Acc:Q8CJC5]	-34.9173	13	MGKVPDIVMRDSI*	Th1_reactivated_4h
chr1_36307785_36311900_+_2_51,27_0,4088	chr1	36307785	36311900	+	five_prime_overlap	ENSMUST00000097778.8	Arid5a	AT-rich interactive domain-containing protein 5A [Source:UniProtKB/Swiss-Prot;Acc:Q3U108]	43.5094	25	VRVEGLCIATRALAGPWRNVEGRQA*	B_LPS_setting1
chr1_36307785_36311900_+_2_51,27_0,4088	chr1	36307785	36311900	+	five_prime_overlap	ENSMUST00000097778.8	Arid5a	AT-rich interactive domain-containing protein 5A [Source:UniProtKB/Swiss-Prot;Acc:Q3U108]	43.5094	25	VRVEGLCIATRALAGPWRNVEGRQA*	T_naive_stimulated
chr1_36307785_36311900_+_2_51,27_0,4088	chr1	36307785	36311900	+	five_prime_overlap	ENSMUST00000097778.8	Arid5a	AT-rich interactive domain-containing protein 5A [Source:UniProtKB/Swiss-Prot;Acc:Q3U108]	43.5094	25	VRVEGLCIATRALAGPWRNVEGRQA*	Th1_reactivated_2h
chr1_36307785_36311900_+_2_51,27_0,4088	chr1	36307785	36311900	+	five_prime_overlap	ENSMUST00000097778.8	Arid5a	AT-rich interactive domain-containing protein 5A [Source:UniProtKB/Swiss-Prot;Acc:Q3U108]	43.5094	25	VRVEGLCIATRALAGPWRNVEGRQA*	Th1_reactivated_4h
chr1_36556063_36558117_-_3_14,127,102_0,739,1952	chr1	36556063	36558117	-	five_prime	ENSMUST00000195339.2	Sema4c	Semaphorin-4C [Source:UniProtKB/Swiss-Prot;Acc:Q64151]	102.982	80	LAGGRSLERRGGRGGRWPESNARAAPRDWSCTKEENPASASPTHFTSLHDPALAEARRFPDRSLELTRGPVASLREGLLD*	T_naive_stimulated
chr1_37299923_37300091_+_1_168_0	chr1	37299923	37300091	+	five_prime	ENSMUST00000027287.10	Inpp4a	type I inositol 3,4-bisphosphate 4-phosphatase isoform 5 [Source:RefSeq peptide;Acc:NP_001277728]	42.9235	55	VAGFGLRGDGGFGSGVDATGRSEAARKQIPAGLQDRTATSGAEAGVCGLEDRGQG*	Th1_reactivated_4h
chr1_37299923_37300091_+_1_168_0	chr1	37299923	37300091	+	five_prime	ENSMUST00000140264.7	Inpp4a	type I inositol 3,4-bisphosphate 4-phosphatase isoform 5 [Source:RefSeq peptide;Acc:NP_001277728]	42.9235	55	VAGFGLRGDGGFGSGVDATGRSEAARKQIPAGLQDRTATSGAEAGVCGLEDRGQG*	Th1_reactivated_4h
chr1_37357355_37357831_+_2_49,17_0,459	chr1	37357355	37357831	+	five_prime	ENSMUST00000027287.10	Inpp4a	type I inositol 3,4-bisphosphate 4-phosphatase isoform 5 [Source:RefSeq peptide;Acc:NP_001277728]	-33.5123	21	MSFCDAMPRGPKASMYGLLPS*	Th1_reactivated_4h
chr1_37357355_37357831_+_2_49,17_0,459	chr1	37357355	37357831	+	five_prime	ENSMUST00000132401.7	Inpp4a	type I inositol 3,4-bisphosphate 4-phosphatase isoform 5 [Source:RefSeq peptide;Acc:NP_001277728]	-33.5123	21	MSFCDAMPRGPKASMYGLLPS*	Th1_reactivated_4h
chr1_37357355_37357831_+_2_49,17_0,459	chr1	37357355	37357831	+	five_prime	ENSMUST00000136846.7	Inpp4a	type I inositol 3,4-bisphosphate 4-phosphatase isoform 5 [Source:RefSeq peptide;Acc:NP_001277728]	-33.5123	21	MSFCDAMPRGPKASMYGLLPS*	Th1_reactivated_4h
chr1_37357355_37357831_+_2_49,17_0,459	chr1	37357355	37357831	+	five_prime	ENSMUST00000140264.7	Inpp4a	type I inositol 3,4-bisphosphate 4-phosphatase isoform 5 [Source:RefSeq peptide;Acc:NP_001277728]	-33.5123	21	MSFCDAMPRGPKASMYGLLPS*	Th1_reactivated_4h
chr1_37420585_37429967_-_3_42,84,99_0,7756,9283	chr1	37420585	37429967	-	canonical	ENSMUST00000027286.6	Coa5	Cytochrome c oxidase assembly factor 5 [Source:UniProtKB/Swiss-Prot;Acc:Q99M07]	169.251	74	MPRYYEDKPEGGACAGVKEDLGACLLQSACVLQEGKSPRQCLKEGNCRALQYSFFECKRSMLDARSRFRGRKGY*	B_LPS_setting1
chr1_37420585_37429967_-_3_42,84,99_0,7756,9283	chr1	37420585	37429967	-	canonical	ENSMUST00000027286.6	Coa5	Cytochrome c oxidase assembly factor 5 [Source:UniProtKB/Swiss-Prot;Acc:Q99M07]	169.251	74	MPRYYEDKPEGGACAGVKEDLGACLLQSACVLQEGKSPRQCLKEGNCRALQYSFFECKRSMLDARSRFRGRKGY*	B_LPS_setting2
chr1_37420585_37429967_-_3_42,84,99_0,7756,9283	chr1	37420585	37429967	-	canonical	ENSMUST00000027286.6	Coa5	Cytochrome c oxidase assembly factor 5 [Source:UniProtKB/Swiss-Prot;Acc:Q99M07]	169.251	74	MPRYYEDKPEGGACAGVKEDLGACLLQSACVLQEGKSPRQCLKEGNCRALQYSFFECKRSMLDARSRFRGRKGY*	T_naive_stimulated
chr1_37420585_37429967_-_3_42,84,99_0,7756,9283	chr1	37420585	37429967	-	canonical	ENSMUST00000027286.6	Coa5	Cytochrome c oxidase assembly factor 5 [Source:UniProtKB/Swiss-Prot;Acc:Q99M07]	169.251	74	MPRYYEDKPEGGACAGVKEDLGACLLQSACVLQEGKSPRQCLKEGNCRALQYSFFECKRSMLDARSRFRGRKGY*	Th1_reactivated_0h
chr1_37420585_37429967_-_3_42,84,99_0,7756,9283	chr1	37420585	37429967	-	canonical	ENSMUST00000027286.6	Coa5	Cytochrome c oxidase assembly factor 5 [Source:UniProtKB/Swiss-Prot;Acc:Q99M07]	169.251	74	MPRYYEDKPEGGACAGVKEDLGACLLQSACVLQEGKSPRQCLKEGNCRALQYSFFECKRSMLDARSRFRGRKGY*	Th1_reactivated_4h
chr1_37536133_37536178_-_1_45_0	chr1	37536133	37536178	-	five_prime	ENSMUST00000042161.14	Mgat4a	Alpha-1,3-mannosyl-glycoprotein 4-beta-N-acetylglucosaminyltransferase A Alpha-1,3-mannosyl-glycoprotein 4-beta-N-acetylglucosaminyltransferase A soluble form [Source:UniProtKB/Swiss-Prot;Acc:Q812G0]	-19.6918	14	LLVIANLLTSVMVK*	Th1_reactivated_2h
chr1_37536133_37536178_-_1_45_0	chr1	37536133	37536178	-	five_prime	ENSMUST00000151952.7	Mgat4a	Alpha-1,3-mannosyl-glycoprotein 4-beta-N-acetylglucosaminyltransferase A Alpha-1,3-mannosyl-glycoprotein 4-beta-N-acetylglucosaminyltransferase A soluble form [Source:UniProtKB/Swiss-Prot;Acc:Q812G0]	-19.6918	14	LLVIANLLTSVMVK*	Th1_reactivated_2h
chr1_37536133_37536178_-_1_45_0	chr1	37536133	37536178	-	five_prime	ENSMUST00000154819.7	Mgat4a	Alpha-1,3-mannosyl-glycoprotein 4-beta-N-acetylglucosaminyltransferase A Alpha-1,3-mannosyl-glycoprotein 4-beta-N-acetylglucosaminyltransferase A soluble form [Source:UniProtKB/Swiss-Prot;Acc:Q812G0]	-19.6918	14	LLVIANLLTSVMVK*	Th1_reactivated_2h
chr1_37536153_37536216_-_1_63_0	chr1	37536153	37536216	-	five_prime	ENSMUST00000042161.14	Mgat4a	Alpha-1,3-mannosyl-glycoprotein 4-beta-N-acetylglucosaminyltransferase A Alpha-1,3-mannosyl-glycoprotein 4-beta-N-acetylglucosaminyltransferase A soluble form [Source:UniProtKB/Swiss-Prot;Acc:Q812G0]	-53.4606	20	LDSVDLRLERDRSCLSSPTC*	B_LPS_setting1
chr1_37536153_37536216_-_1_63_0	chr1	37536153	37536216	-	five_prime	ENSMUST00000042161.14	Mgat4a	Alpha-1,3-mannosyl-glycoprotein 4-beta-N-acetylglucosaminyltransferase A Alpha-1,3-mannosyl-glycoprotein 4-beta-N-acetylglucosaminyltransferase A soluble form [Source:UniProtKB/Swiss-Prot;Acc:Q812G0]	-53.4606	20	LDSVDLRLERDRSCLSSPTC*	T_naive_stimulated
chr1_37536153_37536216_-_1_63_0	chr1	37536153	37536216	-	five_prime	ENSMUST00000042161.14	Mgat4a	Alpha-1,3-mannosyl-glycoprotein 4-beta-N-acetylglucosaminyltransferase A Alpha-1,3-mannosyl-glycoprotein 4-beta-N-acetylglucosaminyltransferase A soluble form [Source:UniProtKB/Swiss-Prot;Acc:Q812G0]	-53.4606	20	LDSVDLRLERDRSCLSSPTC*	Th1_reactivated_0h
chr1_37536153_37536216_-_1_63_0	chr1	37536153	37536216	-	five_prime	ENSMUST00000042161.14	Mgat4a	Alpha-1,3-mannosyl-glycoprotein 4-beta-N-acetylglucosaminyltransferase A Alpha-1,3-mannosyl-glycoprotein 4-beta-N-acetylglucosaminyltransferase A soluble form [Source:UniProtKB/Swiss-Prot;Acc:Q812G0]	-53.4606	20	LDSVDLRLERDRSCLSSPTC*	Th1_reactivated_4h
chr1_37536364_37540978_-_2_40,14_0,4600	chr1	37536364	37540978	-	five_prime	ENSMUST00000151952.7	Mgat4a	Alpha-1,3-mannosyl-glycoprotein 4-beta-N-acetylglucosaminyltransferase A Alpha-1,3-mannosyl-glycoprotein 4-beta-N-acetylglucosaminyltransferase A soluble form [Source:UniProtKB/Swiss-Prot;Acc:Q812G0]	-13.419	17	LARGRKKKKKHPLAPSL*	Th1_reactivated_4h
chr1_37890565_37890607_+_1_42_0	chr1	37890565	37890607	+	five_prime	ENSMUST00000160082.2	Mrpl30	Mus musculus mitochondrial ribosomal protein L30 (Mrpl30), transcript variant 2, mRNA. [Source:RefSeq mRNA;Acc:NM_001356482]	7.6258	13	VDTAVAGECGRGS*	T_naive_stimulated
chr1_37890629_37890758_+_1_129_0	chr1	37890629	37890758	+	five_prime	ENSMUST00000160082.2	Mrpl30	Mus musculus mitochondrial ribosomal protein L30 (Mrpl30), transcript variant 2, mRNA. [Source:RefSeq mRNA;Acc:NM_001356482]	-95.6887	42	MTFFLFRVGGPADLFLDLLKAARLSLYSSRAATRVSLRVSLV*	Th1_reactivated_4h
chr1_37892959_37893010_+_1_51_0	chr1	37892959	37893010	+	five_prime	ENSMUST00000194857.5	Mrpl30	Mus musculus mitochondrial ribosomal protein L30 (Mrpl30), transcript variant 2, mRNA. [Source:RefSeq mRNA;Acc:NM_001356482]	0	16	LAGMLSALITIGVPHP*	Th1_reactivated_0h
chr1_37892959_37893010_+_1_51_0	chr1	37892959	37893010	+	five_prime	ENSMUST00000194857.5	Mrpl30	Mus musculus mitochondrial ribosomal protein L30 (Mrpl30), transcript variant 2, mRNA. [Source:RefSeq mRNA;Acc:NM_001356482]	0	16	LAGMLSALITIGVPHP*	Th1_reactivated_4h
chr1_37892968_37893010_+_1_42_0	chr1	37892968	37893010	+	five_prime	ENSMUST00000027256.11	Mrpl30	Mus musculus mitochondrial ribosomal protein L30 (Mrpl30), transcript variant 2, mRNA. [Source:RefSeq mRNA;Acc:NM_001356482]	0	13	MLSALITIGVPHP*	B_LPS_setting1
chr1_37892968_37893010_+_1_42_0	chr1	37892968	37893010	+	five_prime	ENSMUST00000027256.11	Mrpl30	Mus musculus mitochondrial ribosomal protein L30 (Mrpl30), transcript variant 2, mRNA. [Source:RefSeq mRNA;Acc:NM_001356482]	0	13	MLSALITIGVPHP*	B_LPS_setting2
chr1_37892968_37893010_+_1_42_0	chr1	37892968	37893010	+	five_prime	ENSMUST00000027256.11	Mrpl30	Mus musculus mitochondrial ribosomal protein L30 (Mrpl30), transcript variant 2, mRNA. [Source:RefSeq mRNA;Acc:NM_001356482]	0	13	MLSALITIGVPHP*	T_naive_stimulated
chr1_37892968_37893010_+_1_42_0	chr1	37892968	37893010	+	five_prime	ENSMUST00000027256.11	Mrpl30	Mus musculus mitochondrial ribosomal protein L30 (Mrpl30), transcript variant 2, mRNA. [Source:RefSeq mRNA;Acc:NM_001356482]	0	13	MLSALITIGVPHP*	Th1_reactivated_0h
chr1_37892968_37893010_+_1_42_0	chr1	37892968	37893010	+	five_prime	ENSMUST00000027256.11	Mrpl30	Mus musculus mitochondrial ribosomal protein L30 (Mrpl30), transcript variant 2, mRNA. [Source:RefSeq mRNA;Acc:NM_001356482]	0	13	MLSALITIGVPHP*	Th1_reactivated_4h
chr1_37997058_37997172_-_1_114_0	chr1	37997058	37997172	-	five_prime	ENSMUST00000195032.5	Txndc9	thioredoxin domain containing 9 [Source:MGI Symbol;Acc:MGI:2138153]	-144.571	37	VNPVGILDLRLPLSVGLINSPGTAEGDVADSATASQC*	Th1_reactivated_4h
chr1_37998100_37998244_+_1_144_0	chr1	37998100	37998244	+	five_prime	ENSMUST00000027252.7	Eif5b	Eukaryotic translation initiation factor 5B [Source:UniProtKB/Swiss-Prot;Acc:Q05D44]	52.5435	47	MRLRTEGSHHMCPVPVRGSVESRVREAAARGGPSRAGIGVSRETVGL*	B_LPS_setting2
chr1_37998145_37998244_+_1_99_0	chr1	37998145	37998244	+	five_prime	ENSMUST00000027252.7	Eif5b	Eukaryotic translation initiation factor 5B [Source:UniProtKB/Swiss-Prot;Acc:Q05D44]	33.6767	32	VRGSVESRVREAAARGGPSRAGIGVSRETVGL*	B_LPS_setting1
chr1_39577289_39577346_-_1_57_0	chr1	39577289	39577346	-	five_prime	ENSMUST00000062525.10	Rnf149	E3 ubiquitin-protein ligase RNF149 [Source:UniProtKB/Swiss-Prot;Acc:Q3U2C5]	11.2057	18	VGQPGVSRLVLTRALLPQ*	T_naive_stimulated
chr1_40515440_40515735_+_2_36,36_0,259	chr1	40515440	40515735	+	five_prime	ENSMUST00000027237.11	Il18rap	Interleukin-18 receptor accessory protein [Source:UniProtKB/Swiss-Prot;Acc:Q9Z2B1]	-84.8346	23	MLYFRSFLPWIKMHKLAFTDIKT*	T_naive_stimulated
chr1_40515440_40515735_+_2_36,36_0,259	chr1	40515440	40515735	+	five_prime	ENSMUST00000027237.11	Il18rap	Interleukin-18 receptor accessory protein [Source:UniProtKB/Swiss-Prot;Acc:Q9Z2B1]	-84.8346	23	MLYFRSFLPWIKMHKLAFTDIKT*	Th1_reactivated_0h
chr1_40515440_40515735_+_2_36,36_0,259	chr1	40515440	40515735	+	five_prime	ENSMUST00000027237.11	Il18rap	Interleukin-18 receptor accessory protein [Source:UniProtKB/Swiss-Prot;Acc:Q9Z2B1]	-84.8346	23	MLYFRSFLPWIKMHKLAFTDIKT*	Th1_reactivated_4h
chr1_40524226_40524286_+_1_60_0	chr1	40524226	40524286	+	five_prime	ENSMUST00000027237.11	Il18rap	Interleukin-18 receptor accessory protein [Source:UniProtKB/Swiss-Prot;Acc:Q9Z2B1]	-71.9664	19	MPEKEVCLSALSTLAIRSS*	Th1_reactivated_0h
chr1_44093299_44099910_-_2_18,63_0,6548	chr1	44093299	44099910	-	five_prime	ENSMUST00000143327.1	Tex30	Testis-expressed protein 30 [Source:UniProtKB/Swiss-Prot;Acc:Q3TUU5]	-63.1393	26	LLLRCSAPYAYFSTVKMSHTEVPSLR*	Th1_reactivated_4h
chr1_44099893_44101505_-_2_108,39_0,1573	chr1	44099893	44101505	-	five_prime	ENSMUST00000027215.11	Tex30	Testis-expressed protein 30 [Source:UniProtKB/Swiss-Prot;Acc:Q3TUU5]	-139.822	48	MKSGGKPFSLKSQILNVHIPSLGSYPCLTTHLLQQNLLFREMPFASQM*	B_LPS_setting1
chr1_44099893_44101505_-_2_108,39_0,1573	chr1	44099893	44101505	-	five_prime	ENSMUST00000027215.11	Tex30	Testis-expressed protein 30 [Source:UniProtKB/Swiss-Prot;Acc:Q3TUU5]	-139.822	48	MKSGGKPFSLKSQILNVHIPSLGSYPCLTTHLLQQNLLFREMPFASQM*	B_LPS_setting2
chr1_44099893_44101505_-_2_108,39_0,1573	chr1	44099893	44101505	-	five_prime	ENSMUST00000027215.11	Tex30	Testis-expressed protein 30 [Source:UniProtKB/Swiss-Prot;Acc:Q3TUU5]	-139.822	48	MKSGGKPFSLKSQILNVHIPSLGSYPCLTTHLLQQNLLFREMPFASQM*	T_naive_stimulated
chr1_44099893_44101505_-_2_108,39_0,1573	chr1	44099893	44101505	-	five_prime	ENSMUST00000027215.11	Tex30	Testis-expressed protein 30 [Source:UniProtKB/Swiss-Prot;Acc:Q3TUU5]	-139.822	48	MKSGGKPFSLKSQILNVHIPSLGSYPCLTTHLLQQNLLFREMPFASQM*	Th1_reactivated_0h
chr1_44099893_44101505_-_2_108,39_0,1573	chr1	44099893	44101505	-	five_prime	ENSMUST00000027215.11	Tex30	Testis-expressed protein 30 [Source:UniProtKB/Swiss-Prot;Acc:Q3TUU5]	-139.822	48	MKSGGKPFSLKSQILNVHIPSLGSYPCLTTHLLQQNLLFREMPFASQM*	Th1_reactivated_4h
chr1_44099893_44101505_-_2_108,39_0,1573	chr1	44099893	44101505	-	five_prime	ENSMUST00000152239.7	Tex30	Testis-expressed protein 30 [Source:UniProtKB/Swiss-Prot;Acc:Q3TUU5]	-139.822	48	MKSGGKPFSLKSQILNVHIPSLGSYPCLTTHLLQQNLLFREMPFASQM*	B_LPS_setting1
chr1_44099893_44101505_-_2_108,39_0,1573	chr1	44099893	44101505	-	five_prime	ENSMUST00000152239.7	Tex30	Testis-expressed protein 30 [Source:UniProtKB/Swiss-Prot;Acc:Q3TUU5]	-139.822	48	MKSGGKPFSLKSQILNVHIPSLGSYPCLTTHLLQQNLLFREMPFASQM*	B_LPS_setting2
chr1_44099893_44101505_-_2_108,39_0,1573	chr1	44099893	44101505	-	five_prime	ENSMUST00000152239.7	Tex30	Testis-expressed protein 30 [Source:UniProtKB/Swiss-Prot;Acc:Q3TUU5]	-139.822	48	MKSGGKPFSLKSQILNVHIPSLGSYPCLTTHLLQQNLLFREMPFASQM*	T_naive_stimulated
chr1_44099893_44101505_-_2_108,39_0,1573	chr1	44099893	44101505	-	five_prime	ENSMUST00000152239.7	Tex30	Testis-expressed protein 30 [Source:UniProtKB/Swiss-Prot;Acc:Q3TUU5]	-139.822	48	MKSGGKPFSLKSQILNVHIPSLGSYPCLTTHLLQQNLLFREMPFASQM*	Th1_reactivated_0h
chr1_44099893_44101505_-_2_108,39_0,1573	chr1	44099893	44101505	-	five_prime	ENSMUST00000152239.7	Tex30	Testis-expressed protein 30 [Source:UniProtKB/Swiss-Prot;Acc:Q3TUU5]	-139.822	48	MKSGGKPFSLKSQILNVHIPSLGSYPCLTTHLLQQNLLFREMPFASQM*	Th1_reactivated_4h
chr1_44099955_44099994_-_1_39_0	chr1	44099955	44099994	-	five_prime	ENSMUST00000125540.1	Tex30	Testis-expressed protein 30 [Source:UniProtKB/Swiss-Prot;Acc:Q3TUU5]	-56.8697	12	MCTFLVWGHILV*	Th1_reactivated_2h
chr1_44099955_44099994_-_1_39_0	chr1	44099955	44099994	-	five_prime	ENSMUST00000143327.1	Tex30	Testis-expressed protein 30 [Source:UniProtKB/Swiss-Prot;Acc:Q3TUU5]	-56.8697	12	MCTFLVWGHILV*	Th1_reactivated_2h
chr1_44099955_44099994_-_1_39_0	chr1	44099955	44099994	-	five_prime	ENSMUST00000147571.7	Tex30	Testis-expressed protein 30 [Source:UniProtKB/Swiss-Prot;Acc:Q3TUU5]	-56.8697	12	MCTFLVWGHILV*	Th1_reactivated_2h
chr1_44099955_44099994_-_1_39_0	chr1	44099955	44099994	-	five_prime	ENSMUST00000147661.7	Tex30	Testis-expressed protein 30 [Source:UniProtKB/Swiss-Prot;Acc:Q3TUU5]	-56.8697	12	MCTFLVWGHILV*	Th1_reactivated_2h
chr1_44099955_44099994_-_1_39_0	chr1	44099955	44099994	-	five_prime	ENSMUST00000150911.7	Tex30	Testis-expressed protein 30 [Source:UniProtKB/Swiss-Prot;Acc:Q3TUU5]	-56.8697	12	MCTFLVWGHILV*	Th1_reactivated_2h
chr1_44099978_44102352_-_2_23,25_0,2349	chr1	44099978	44102352	-	five_prime	ENSMUST00000143327.1	Tex30	Testis-expressed protein 30 [Source:UniProtKB/Swiss-Prot;Acc:Q3TUU5]	-17.6336	15	LAVTRAFADFECAHS*	T_naive_stimulated
chr1_44099978_44102352_-_2_23,25_0,2349	chr1	44099978	44102352	-	five_prime	ENSMUST00000150911.7	Tex30	Testis-expressed protein 30 [Source:UniProtKB/Swiss-Prot;Acc:Q3TUU5]	-17.6336	15	LAVTRAFADFECAHS*	T_naive_stimulated
chr1_44101504_44101920_-_2_18,21_0,395	chr1	44101504	44101920	-	five_prime	ENSMUST00000027215.11	Tex30	Testis-expressed protein 30 [Source:UniProtKB/Swiss-Prot;Acc:Q3TUU5]	-57.4302	12	VLQTEQTSRTSS*	B_LPS_setting2
chr1_44101504_44101920_-_2_18,21_0,395	chr1	44101504	44101920	-	five_prime	ENSMUST00000027215.11	Tex30	Testis-expressed protein 30 [Source:UniProtKB/Swiss-Prot;Acc:Q3TUU5]	-57.4302	12	VLQTEQTSRTSS*	Th1_reactivated_2h
chr1_44101931_44102352_-_2_26,25_0,396	chr1	44101931	44102352	-	five_prime	ENSMUST00000027215.11	Tex30	Testis-expressed protein 30 [Source:UniProtKB/Swiss-Prot;Acc:Q3TUU5]	0.3959	16	LAVTRAFAELTVLFAR*	T_naive_stimulated
chr1_44101931_44102352_-_2_26,25_0,396	chr1	44101931	44102352	-	five_prime	ENSMUST00000133677.7	Tex30	Testis-expressed protein 30 [Source:UniProtKB/Swiss-Prot;Acc:Q3TUU5]	0.3959	16	LAVTRAFAELTVLFAR*	T_naive_stimulated
chr1_44101931_44102352_-_2_26,25_0,396	chr1	44101931	44102352	-	five_prime	ENSMUST00000147661.7	Tex30	Testis-expressed protein 30 [Source:UniProtKB/Swiss-Prot;Acc:Q3TUU5]	0.3959	16	LAVTRAFAELTVLFAR*	T_naive_stimulated
chr1_44102060_44102153_-_1_93_0	chr1	44102060	44102153	-	five_prime	ENSMUST00000128190.7	Tex30	Testis-expressed protein 30 [Source:UniProtKB/Swiss-Prot;Acc:Q3TUU5]	24.0058	30	VEPGRGDSHELLGVTGAKPPPRRARDARVR*	B_LPS_setting2
chr1_44102060_44102153_-_1_93_0	chr1	44102060	44102153	-	five_prime	ENSMUST00000147571.7	Tex30	Testis-expressed protein 30 [Source:UniProtKB/Swiss-Prot;Acc:Q3TUU5]	24.0058	30	VEPGRGDSHELLGVTGAKPPPRRARDARVR*	B_LPS_setting2
chr1_4857882_4867501_+_2_94,32_0,9587	chr1	4857882	4867501	+	five_prime_overlap	ENSMUST00000081551.13	Tcea1	Transcription elongation factor A protein 1 [Source:UniProtKB/Swiss-Prot;Acc:P10711]	-47.9891	41	VAGRGEAFRSHGGRGGSHCQEDGQNGAEKECGWRIGFAERA*	B_LPS_setting1
chr1_4857882_4867501_+_2_94,32_0,9587	chr1	4857882	4867501	+	five_prime_overlap	ENSMUST00000081551.13	Tcea1	Transcription elongation factor A protein 1 [Source:UniProtKB/Swiss-Prot;Acc:P10711]	-47.9891	41	VAGRGEAFRSHGGRGGSHCQEDGQNGAEKECGWRIGFAERA*	B_LPS_setting2
chr1_4857882_4867501_+_2_94,32_0,9587	chr1	4857882	4867501	+	five_prime_overlap	ENSMUST00000081551.13	Tcea1	Transcription elongation factor A protein 1 [Source:UniProtKB/Swiss-Prot;Acc:P10711]	-47.9891	41	VAGRGEAFRSHGGRGGSHCQEDGQNGAEKECGWRIGFAERA*	T_naive_stimulated
chr1_4857882_4867501_+_2_94,32_0,9587	chr1	4857882	4867501	+	five_prime_overlap	ENSMUST00000081551.13	Tcea1	Transcription elongation factor A protein 1 [Source:UniProtKB/Swiss-Prot;Acc:P10711]	-47.9891	41	VAGRGEAFRSHGGRGGSHCQEDGQNGAEKECGWRIGFAERA*	Th1_reactivated_0h
chr1_4857882_4867501_+_2_94,32_0,9587	chr1	4857882	4867501	+	five_prime_overlap	ENSMUST00000081551.13	Tcea1	Transcription elongation factor A protein 1 [Source:UniProtKB/Swiss-Prot;Acc:P10711]	-47.9891	41	VAGRGEAFRSHGGRGGSHCQEDGQNGAEKECGWRIGFAERA*	Th1_reactivated_2h
chr1_4857882_4867501_+_2_94,32_0,9587	chr1	4857882	4867501	+	five_prime_overlap	ENSMUST00000081551.13	Tcea1	Transcription elongation factor A protein 1 [Source:UniProtKB/Swiss-Prot;Acc:P10711]	-47.9891	41	VAGRGEAFRSHGGRGGSHCQEDGQNGAEKECGWRIGFAERA*	Th1_reactivated_4h
chr1_5083194_5089029_+_2_84,21_0,5814	chr1	5083194	5089029	+	five_prime_overlap	ENSMUST00000192029.5	Atp6v1h	V-type proton ATPase subunit H [Source:UniProtKB/Swiss-Prot;Acc:Q8BVE3]	-5.9495	34	LGLPWPLRPRSSTGACPPVRPSLPEAIQGADDFC*	B_LPS_setting1
chr1_5083498_5083618_+_1_120_0	chr1	5083498	5083618	+	five_prime	ENSMUST00000194676.5	Atp6v1h	V-type proton ATPase subunit H [Source:UniProtKB/Swiss-Prot;Acc:Q8BVE3]	-97.9429	39	MEPVLPGTRSLRRPCLFRQRVPTKRNLSSTLTKHFGNAE*	B_LPS_setting1
chr1_5083498_5083618_+_1_120_0	chr1	5083498	5083618	+	five_prime	ENSMUST00000194676.5	Atp6v1h	V-type proton ATPase subunit H [Source:UniProtKB/Swiss-Prot;Acc:Q8BVE3]	-97.9429	39	MEPVLPGTRSLRRPCLFRQRVPTKRNLSSTLTKHFGNAE*	T_naive_stimulated
chr1_5083498_5083618_+_1_120_0	chr1	5083498	5083618	+	five_prime	ENSMUST00000194676.5	Atp6v1h	V-type proton ATPase subunit H [Source:UniProtKB/Swiss-Prot;Acc:Q8BVE3]	-97.9429	39	MEPVLPGTRSLRRPCLFRQRVPTKRNLSSTLTKHFGNAE*	Th1_reactivated_4h
chr1_51470024_51470102_-_1_78_0	chr1	51470024	51470102	-	three_prime	ENSMUST00000027279.11	Nabp1	SOSS complex subunit B2 [Source:UniProtKB/Swiss-Prot;Acc:Q8BGW5]	-125.942	25	MAQEVIILLLRWDLCDGTSLTVGDW*	Th1_reactivated_0h
chr1_51470024_51470102_-_1_78_0	chr1	51470024	51470102	-	three_prime	ENSMUST00000186684.6	Nabp1	SOSS complex subunit B2 [Source:UniProtKB/Swiss-Prot;Acc:Q8BGW5]	-125.942	25	MAQEVIILLLRWDLCDGTSLTVGDW*	Th1_reactivated_0h
chr1_51470216_51470261_-_1_45_0	chr1	51470216	51470261	-	three_prime	ENSMUST00000027279.11	Nabp1	SOSS complex subunit B2 [Source:UniProtKB/Swiss-Prot;Acc:Q8BGW5]	-65.2785	14	MVVTIANTNQIKFI*	Th1_reactivated_0h
chr1_51470216_51470261_-_1_45_0	chr1	51470216	51470261	-	three_prime	ENSMUST00000186684.6	Nabp1	SOSS complex subunit B2 [Source:UniProtKB/Swiss-Prot;Acc:Q8BGW5]	-65.2785	14	MVVTIANTNQIKFI*	Th1_reactivated_0h
chr1_51477816_51477915_-_1_99_0	chr1	51477816	51477915	-	five_prime	ENSMUST00000186684.6	Nabp1	SOSS complex subunit B2 [Source:UniProtKB/Swiss-Prot;Acc:Q8BGW5]	8.3001	32	MHGVNDPPLFIKDIKAGLKNLNVVFIVLEIGK*	Th1_reactivated_0h
chr1_51477816_51477915_-_1_99_0	chr1	51477816	51477915	-	five_prime	ENSMUST00000186684.6	Nabp1	SOSS complex subunit B2 [Source:UniProtKB/Swiss-Prot;Acc:Q8BGW5]	8.3001	32	MHGVNDPPLFIKDIKAGLKNLNVVFIVLEIGK*	Th1_reactivated_4h
chr1_51477816_51478062_-_1_246_0	chr1	51477816	51478062	-	five_prime	ENSMUST00000186684.6	Nabp1	SOSS complex subunit B2 [Source:UniProtKB/Swiss-Prot;Acc:Q8BGW5]	-28.8309	81	LVYPAPELPLPDPGRQSCPRLLPGSAPAPPRGWEALPSGSLKRSRTCLSMHGVNDPPLFIKDIKAGLKNLNVVFIVLEIGK*	B_LPS_setting1
chr1_51477816_51478062_-_1_246_0	chr1	51477816	51478062	-	five_prime	ENSMUST00000186684.6	Nabp1	SOSS complex subunit B2 [Source:UniProtKB/Swiss-Prot;Acc:Q8BGW5]	-28.8309	81	LVYPAPELPLPDPGRQSCPRLLPGSAPAPPRGWEALPSGSLKRSRTCLSMHGVNDPPLFIKDIKAGLKNLNVVFIVLEIGK*	B_LPS_setting2
chr1_51478064_51478253_-_1_189_0	chr1	51478064	51478253	-	five_prime	ENSMUST00000027279.11	Nabp1	SOSS complex subunit B2 [Source:UniProtKB/Swiss-Prot;Acc:Q8BGW5]	-134.858	62	LIPFPLAEAAVRTLVCSPPTWERAQGAECVFGFVFWFFVFFELVRVFFPSLFHFYFLLAPCL*	T_naive_stimulated
chr1_51478064_51478253_-_1_189_0	chr1	51478064	51478253	-	five_prime	ENSMUST00000186684.6	Nabp1	SOSS complex subunit B2 [Source:UniProtKB/Swiss-Prot;Acc:Q8BGW5]	-134.858	62	LIPFPLAEAAVRTLVCSPPTWERAQGAECVFGFVFWFFVFFELVRVFFPSLFHFYFLLAPCL*	T_naive_stimulated
chr1_51478120_51478177_-_1_57_0	chr1	51478120	51478177	-	five_prime	ENSMUST00000027279.11	Nabp1	SOSS complex subunit B2 [Source:UniProtKB/Swiss-Prot;Acc:Q8BGW5]	-35.9062	18	VRSASSVLFFGFLFFLNL*	Th1_reactivated_0h
chr1_51478120_51478177_-_1_57_0	chr1	51478120	51478177	-	five_prime	ENSMUST00000027279.11	Nabp1	SOSS complex subunit B2 [Source:UniProtKB/Swiss-Prot;Acc:Q8BGW5]	-35.9062	18	VRSASSVLFFGFLFFLNL*	Th1_reactivated_4h
chr1_51478120_51478177_-_1_57_0	chr1	51478120	51478177	-	five_prime	ENSMUST00000186684.6	Nabp1	SOSS complex subunit B2 [Source:UniProtKB/Swiss-Prot;Acc:Q8BGW5]	-35.9062	18	VRSASSVLFFGFLFFLNL*	Th1_reactivated_4h
chr1_51478128_51478209_-_1_81_0	chr1	51478128	51478209	-	five_prime	ENSMUST00000027279.11	Nabp1	SOSS complex subunit B2 [Source:UniProtKB/Swiss-Prot;Acc:Q8BGW5]	-38.6874	26	LLAAHLGAGSGCGVRLRFCFLVFCFF*	Th1_reactivated_4h
chr1_51478128_51478209_-_1_81_0	chr1	51478128	51478209	-	five_prime	ENSMUST00000186684.6	Nabp1	SOSS complex subunit B2 [Source:UniProtKB/Swiss-Prot;Acc:Q8BGW5]	-38.6874	26	LLAAHLGAGSGCGVRLRFCFLVFCFF*	Th1_reactivated_4h
chr1_51509297_51509417_-_1_120_0	chr1	51509297	51509417	-	noncoding	ENSMUST00000190169.1	Gm17767	predicted gene, 17767 [Source:MGI Symbol;Acc:MGI:5009931]	-136.195	39	MNGIFEPCAQKQSALYKAGGQSRRKVVGLALDRLNGVMC*	Th1_reactivated_0h
chr1_51509297_51509417_-_1_120_0	chr1	51509297	51509417	-	noncoding	ENSMUST00000190169.1	Gm17767	predicted gene, 17767 [Source:MGI Symbol;Acc:MGI:5009931]	-136.195	39	MNGIFEPCAQKQSALYKAGGQSRRKVVGLALDRLNGVMC*	Th1_reactivated_4h
chr1_51509689_51509779_-_1_90_0	chr1	51509689	51509779	-	noncoding	ENSMUST00000189410.1	Gm17767	predicted gene, 17767 [Source:MGI Symbol;Acc:MGI:5009931]	-48.5418	29	MREIDVRKRRKHCRERQIVEGTLITPLVV*	Th1_reactivated_4h
chr1_51509689_51509779_-_1_90_0	chr1	51509689	51509779	-	noncoding	ENSMUST00000190169.1	Gm17767	predicted gene, 17767 [Source:MGI Symbol;Acc:MGI:5009931]	-48.5418	29	MREIDVRKRRKHCRERQIVEGTLITPLVV*	Th1_reactivated_4h
chr1_51509906_51510020_-_1_114_0	chr1	51509906	51510020	-	noncoding	ENSMUST00000189410.1	Gm17767	predicted gene, 17767 [Source:MGI Symbol;Acc:MGI:5009931]	-153.043	37	LRGSGEADSLPAAGVVKTWKHGASGVSFLSEDGDRPS*	Th1_reactivated_2h
chr1_51509928_51509967_-_1_39_0	chr1	51509928	51509967	-	noncoding	ENSMUST00000189410.1	Gm17767	predicted gene, 17767 [Source:MGI Symbol;Acc:MGI:5009931]	-57.4209	12	MEARRIRCFISL*	Th1_reactivated_2h
chr1_51509928_51509967_-_1_39_0	chr1	51509928	51509967	-	noncoding	ENSMUST00000190169.1	Gm17767	predicted gene, 17767 [Source:MGI Symbol;Acc:MGI:5009931]	-57.4209	12	MEARRIRCFISL*	Th1_reactivated_2h
chr1_52008640_52008679_+_1_39_0	chr1	52008640	52008679	+	five_prime	ENSMUST00000027277.6	Stat4	signal transducer and activator of transcription 4 [Source:MGI Symbol;Acc:MGI:103062]	-0.7757	12	MASAAVDPEGRF*	Th1_reactivated_2h
chr1_52119577_52119616_+_1_39_0	chr1	52119577	52119616	+	five_prime	ENSMUST00000070968.13	Stat1	signal transducer and activator of transcription 1 [Source:MGI Symbol;Acc:MGI:103063]	-7.4607	12	LPRLELLRAVSE*	B_LPS_setting1
chr1_52119577_52119616_+_1_39_0	chr1	52119577	52119616	+	five_prime	ENSMUST00000070968.13	Stat1	signal transducer and activator of transcription 1 [Source:MGI Symbol;Acc:MGI:103063]	-7.4607	12	LPRLELLRAVSE*	B_Resting
chr1_52119577_52119616_+_1_39_0	chr1	52119577	52119616	+	five_prime	ENSMUST00000070968.13	Stat1	signal transducer and activator of transcription 1 [Source:MGI Symbol;Acc:MGI:103063]	-7.4607	12	LPRLELLRAVSE*	Th1_reactivated_0h
chr1_52119577_52119616_+_1_39_0	chr1	52119577	52119616	+	five_prime	ENSMUST00000070968.13	Stat1	signal transducer and activator of transcription 1 [Source:MGI Symbol;Acc:MGI:103063]	-7.4607	12	LPRLELLRAVSE*	Th1_reactivated_4h
chr1_52119577_52119616_+_1_39_0	chr1	52119577	52119616	+	five_prime	ENSMUST00000186574.6	Stat1	signal transducer and activator of transcription 1 [Source:MGI Symbol;Acc:MGI:103063]	-7.4607	12	LPRLELLRAVSE*	B_LPS_setting1
chr1_52119577_52119616_+_1_39_0	chr1	52119577	52119616	+	five_prime	ENSMUST00000186574.6	Stat1	signal transducer and activator of transcription 1 [Source:MGI Symbol;Acc:MGI:103063]	-7.4607	12	LPRLELLRAVSE*	B_Resting
chr1_52119577_52119616_+_1_39_0	chr1	52119577	52119616	+	five_prime	ENSMUST00000186574.6	Stat1	signal transducer and activator of transcription 1 [Source:MGI Symbol;Acc:MGI:103063]	-7.4607	12	LPRLELLRAVSE*	Th1_reactivated_0h
chr1_52119577_52119616_+_1_39_0	chr1	52119577	52119616	+	five_prime	ENSMUST00000186574.6	Stat1	signal transducer and activator of transcription 1 [Source:MGI Symbol;Acc:MGI:103063]	-7.4607	12	LPRLELLRAVSE*	Th1_reactivated_4h
chr1_52119577_52119616_+_1_39_0	chr1	52119577	52119616	+	five_prime	ENSMUST00000188681.6	Stat1	signal transducer and activator of transcription 1 [Source:MGI Symbol;Acc:MGI:103063]	-7.4607	12	LPRLELLRAVSE*	B_LPS_setting1
chr1_52119577_52119616_+_1_39_0	chr1	52119577	52119616	+	five_prime	ENSMUST00000188681.6	Stat1	signal transducer and activator of transcription 1 [Source:MGI Symbol;Acc:MGI:103063]	-7.4607	12	LPRLELLRAVSE*	B_Resting
chr1_52119577_52119616_+_1_39_0	chr1	52119577	52119616	+	five_prime	ENSMUST00000188681.6	Stat1	signal transducer and activator of transcription 1 [Source:MGI Symbol;Acc:MGI:103063]	-7.4607	12	LPRLELLRAVSE*	Th1_reactivated_0h
chr1_52119577_52119616_+_1_39_0	chr1	52119577	52119616	+	five_prime	ENSMUST00000188681.6	Stat1	signal transducer and activator of transcription 1 [Source:MGI Symbol;Acc:MGI:103063]	-7.4607	12	LPRLELLRAVSE*	Th1_reactivated_4h
chr1_52119577_52119938_+_2_27,27_0,334	chr1	52119577	52119938	+	five_prime	ENSMUST00000189347.6	Stat1	signal transducer and activator of transcription 1 [Source:MGI Symbol;Acc:MGI:103063]	-38.2373	17	LPRLELLRASFQLCSIP*	Th1_reactivated_0h
chr1_52119577_52119938_+_2_27,27_0,334	chr1	52119577	52119938	+	five_prime	ENSMUST00000189347.6	Stat1	signal transducer and activator of transcription 1 [Source:MGI Symbol;Acc:MGI:103063]	-38.2373	17	LPRLELLRASFQLCSIP*	Th1_reactivated_4h
chr1_52119577_52119938_+_2_27,27_0,334	chr1	52119577	52119938	+	five_prime	ENSMUST00000191435.6	Stat1	signal transducer and activator of transcription 1 [Source:MGI Symbol;Acc:MGI:103063]	-38.2373	17	LPRLELLRASFQLCSIP*	Th1_reactivated_0h
chr1_52119577_52119938_+_2_27,27_0,334	chr1	52119577	52119938	+	five_prime	ENSMUST00000191435.6	Stat1	signal transducer and activator of transcription 1 [Source:MGI Symbol;Acc:MGI:103063]	-38.2373	17	LPRLELLRASFQLCSIP*	Th1_reactivated_4h
chr1_52119577_52119976_+_2_31,65_0,334	chr1	52119577	52119976	+	five_prime	ENSMUST00000186857.6	Stat1	signal transducer and activator of transcription 1 [Source:MGI Symbol;Acc:MGI:103063]	-3.3917	31	LPRLELLRAVIVSALLHTLSRRHAAAHATGI*	Th1_reactivated_0h
chr1_52119577_52119976_+_2_31,65_0,334	chr1	52119577	52119976	+	five_prime	ENSMUST00000186857.6	Stat1	signal transducer and activator of transcription 1 [Source:MGI Symbol;Acc:MGI:103063]	-3.3917	31	LPRLELLRAVIVSALLHTLSRRHAAAHATGI*	Th1_reactivated_2h
chr1_52233010_52233184_-_1_174_0	chr1	52233010	52233184	-	five_prime	ENSMUST00000114510.7	Gls	Glutaminase kidney isoform, mitochondrial [Source:UniProtKB/Swiss-Prot;Acc:D3Z7P3]	27.8836	57	LAAGWAAAAARAAALAAGAAELGPHPVPDFFSFQSSPRRAGHGSGSRAAAHAPSILI*	Th1_reactivated_4h
chr1_52233010_52233184_-_1_174_0	chr1	52233010	52233184	-	five_prime	ENSMUST00000114513.8	Gls	Glutaminase kidney isoform, mitochondrial [Source:UniProtKB/Swiss-Prot;Acc:D3Z7P3]	27.8836	57	LAAGWAAAAARAAALAAGAAELGPHPVPDFFSFQSSPRRAGHGSGSRAAAHAPSILI*	Th1_reactivated_4h
chr1_52499871_52500296_-_2_126,87_0,338	chr1	52499871	52500296	-	five_prime	ENSMUST00000186764.6	Nab1	NGFI-A-binding protein 1 [Source:UniProtKB/Swiss-Prot;Acc:Q61122]	-11.0831	70	MGAGASRPPQPPQEPGRAVVAERAAAAGRLCFQSGRRVLLGSGFQKLGTQVQGSGSRRAFEAEWGMCRHV*	B_LPS_setting1
chr1_52499871_52500296_-_2_126,87_0,338	chr1	52499871	52500296	-	five_prime	ENSMUST00000186764.6	Nab1	NGFI-A-binding protein 1 [Source:UniProtKB/Swiss-Prot;Acc:Q61122]	-11.0831	70	MGAGASRPPQPPQEPGRAVVAERAAAAGRLCFQSGRRVLLGSGFQKLGTQVQGSGSRRAFEAEWGMCRHV*	Th1_reactivated_0h
chr1_52499871_52500296_-_2_126,87_0,338	chr1	52499871	52500296	-	five_prime	ENSMUST00000186764.6	Nab1	NGFI-A-binding protein 1 [Source:UniProtKB/Swiss-Prot;Acc:Q61122]	-11.0831	70	MGAGASRPPQPPQEPGRAVVAERAAAAGRLCFQSGRRVLLGSGFQKLGTQVQGSGSRRAFEAEWGMCRHV*	Th1_reactivated_4h
chr1_52500502_52500652_-_1_150_0	chr1	52500502	52500652	-	five_prime	ENSMUST00000069792.13	Nab1	NGFI-A-binding protein 1 [Source:UniProtKB/Swiss-Prot;Acc:Q61122]	102.737	49	MGHPRDRAEPQPRRPPPPPRGRPRRDLRHSAARGREPERRMEQERNLPM*	T_naive_stimulated
chr1_52727032_52727125_-_1_93_0	chr1	52727032	52727125	-	five_prime	ENSMUST00000087701.3	Mfsd6	Major facilitator superfamily domain-containing protein 6 [Source:UniProtKB/Swiss-Prot;Acc:Q8CBH5]	56.8795	30	MRRSGLPAAAPAPRAAAPHPGDRAPRASRS*	T_naive_stimulated
chr1_52727032_52727125_-_1_93_0	chr1	52727032	52727125	-	five_prime	ENSMUST00000156876.7	Mfsd6	Major facilitator superfamily domain-containing protein 6 [Source:UniProtKB/Swiss-Prot;Acc:Q8CBH5]	56.8795	30	MRRSGLPAAAPAPRAAAPHPGDRAPRASRS*	T_naive_stimulated
chr1_52727032_52727320_-_1_288_0	chr1	52727032	52727320	-	five_prime	ENSMUST00000087701.3	Mfsd6	Major facilitator superfamily domain-containing protein 6 [Source:UniProtKB/Swiss-Prot;Acc:Q8CBH5]	73.0949	95	LKRVQPVGSEGGGSEARPGTKAARRSGQRGCAGLRRASAIARPTRLASSRRARRTPGRGASHPTDMRRSGLPAAAPAPRAAAPHPGDRAPRASRS*	Th1_reactivated_4h
chr1_52727032_52727320_-_1_288_0	chr1	52727032	52727320	-	five_prime	ENSMUST00000156876.7	Mfsd6	Major facilitator superfamily domain-containing protein 6 [Source:UniProtKB/Swiss-Prot;Acc:Q8CBH5]	73.0949	95	LKRVQPVGSEGGGSEARPGTKAARRSGQRGCAGLRRASAIARPTRLASSRRARRTPGRGASHPTDMRRSGLPAAAPAPRAAAPHPGDRAPRASRS*	Th1_reactivated_4h
chr1_52817511_52817640_-_1_129_0	chr1	52817511	52817640	-	five_prime	ENSMUST00000027271.8	Inpp1	Inositol polyphosphate 1-phosphatase [Source:UniProtKB/Swiss-Prot;Acc:P49442]	-47.0647	42	LRQVPARPPPGVGTPFLLSRPSSASSVSLGKAVSSLGLCILA*	T_naive_stimulated
chr1_53282073_53296899_-_2_19,14_0,14812	chr1	53282073	53296899	-	five_prime	ENSMUST00000027267.13	Pms1	PMS1 homolog 1, mismatch repair system component [Source:MGI Symbol;Acc:MGI:1202302]	-44.3935	10	MRARSYSGAS*	T_naive_stimulated
chr1_53282073_53296899_-_2_19,14_0,14812	chr1	53282073	53296899	-	five_prime	ENSMUST00000027267.13	Pms1	PMS1 homolog 1, mismatch repair system component [Source:MGI Symbol;Acc:MGI:1202302]	-44.3935	10	MRARSYSGAS*	Th1_reactivated_4h
chr1_53290412_53296922_-_2_11,37_0,6473	chr1	53290412	53296922	-	five_prime	ENSMUST00000135246.7	Pms1	PMS1 homolog 1, mismatch repair system component [Source:MGI Symbol;Acc:MGI:1202302]	-5.2033	15	VLAAVGGECALEVTQ*	T_naive_stimulated
chr1_53313677_53313833_+_1_156_0	chr1	53313677	53313833	+	five_prime	ENSMUST00000027265.9	Osgepl1	Probable tRNA N6-adenosine threonylcarbamoyltransferase, mitochondrial [Source:UniProtKB/Swiss-Prot;Acc:Q6PEB4]	-136.327	51	METAPAHVFPVPSFCSPPTETPLLSSNRFQLCCPKLILLERLWELTTEICA*	B_LPS_setting2
chr1_53313677_53313833_+_1_156_0	chr1	53313677	53313833	+	five_prime	ENSMUST00000027265.9	Osgepl1	Probable tRNA N6-adenosine threonylcarbamoyltransferase, mitochondrial [Source:UniProtKB/Swiss-Prot;Acc:Q6PEB4]	-136.327	51	METAPAHVFPVPSFCSPPTETPLLSSNRFQLCCPKLILLERLWELTTEICA*	Th1_reactivated_0h
chr1_53313677_53313833_+_1_156_0	chr1	53313677	53313833	+	five_prime	ENSMUST00000114484.7	Osgepl1	Probable tRNA N6-adenosine threonylcarbamoyltransferase, mitochondrial [Source:UniProtKB/Swiss-Prot;Acc:Q6PEB4]	-136.327	51	METAPAHVFPVPSFCSPPTETPLLSSNRFQLCCPKLILLERLWELTTEICA*	B_LPS_setting2
chr1_53313677_53313833_+_1_156_0	chr1	53313677	53313833	+	five_prime	ENSMUST00000114484.7	Osgepl1	Probable tRNA N6-adenosine threonylcarbamoyltransferase, mitochondrial [Source:UniProtKB/Swiss-Prot;Acc:Q6PEB4]	-136.327	51	METAPAHVFPVPSFCSPPTETPLLSSNRFQLCCPKLILLERLWELTTEICA*	Th1_reactivated_0h
chr1_53348478_53350912_-_3_80,76,33_0,1508,2401	chr1	53348478	53350912	-	five_prime	ENSMUST00000154402.2	Asnsd1	Asparagine synthetase domain-containing protein 1 [Source:UniProtKB/Swiss-Prot;Acc:Q8BFS9]	-11.9511	62	VDELSNLKKNRRVYKQQQNSNIFFLEDRTKIFSESKNTLDELKKEYQALETSETTKVKTQST*	T_naive_stimulated
chr1_53348478_53352619_-_4_80,76,54,90_0,1508,2401,4051	chr1	53348478	53352619	-	five_prime	ENSMUST00000027264.9	Asnsd1	Asparagine synthetase domain-containing protein 1 [Source:UniProtKB/Swiss-Prot;Acc:Q8BFS9]	-12.7642	99	MPSSGVHADGRAAPGPPHTSTAHAESLSSKIKEQKIIVDELSNLKKNRRVYKQQQNSNIFFLEDRTKIFSESKNTLDELKKEYQALETSETTKVKTQST*	B_LPS_setting2
chr1_53348478_53352619_-_4_80,76,54,90_0,1508,2401,4051	chr1	53348478	53352619	-	five_prime	ENSMUST00000027264.9	Asnsd1	Asparagine synthetase domain-containing protein 1 [Source:UniProtKB/Swiss-Prot;Acc:Q8BFS9]	-12.7642	99	MPSSGVHADGRAAPGPPHTSTAHAESLSSKIKEQKIIVDELSNLKKNRRVYKQQQNSNIFFLEDRTKIFSESKNTLDELKKEYQALETSETTKVKTQST*	T_naive_stimulated
chr1_53348478_53352619_-_4_80,76,54,90_0,1508,2401,4051	chr1	53348478	53352619	-	five_prime	ENSMUST00000027264.9	Asnsd1	Asparagine synthetase domain-containing protein 1 [Source:UniProtKB/Swiss-Prot;Acc:Q8BFS9]	-12.7642	99	MPSSGVHADGRAAPGPPHTSTAHAESLSSKIKEQKIIVDELSNLKKNRRVYKQQQNSNIFFLEDRTKIFSESKNTLDELKKEYQALETSETTKVKTQST*	Th1_reactivated_0h
chr1_53348478_53352619_-_4_80,76,54,90_0,1508,2401,4051	chr1	53348478	53352619	-	five_prime	ENSMUST00000027264.9	Asnsd1	Asparagine synthetase domain-containing protein 1 [Source:UniProtKB/Swiss-Prot;Acc:Q8BFS9]	-12.7642	99	MPSSGVHADGRAAPGPPHTSTAHAESLSSKIKEQKIIVDELSNLKKNRRVYKQQQNSNIFFLEDRTKIFSESKNTLDELKKEYQALETSETTKVKTQST*	Th1_reactivated_4h
chr1_53348478_53352619_-_4_80,76,54,90_0,1508,2401,4051	chr1	53348478	53352619	-	five_prime	ENSMUST00000123519.8	Asnsd1	Asparagine synthetase domain-containing protein 1 [Source:UniProtKB/Swiss-Prot;Acc:Q8BFS9]	-12.7642	99	MPSSGVHADGRAAPGPPHTSTAHAESLSSKIKEQKIIVDELSNLKKNRRVYKQQQNSNIFFLEDRTKIFSESKNTLDELKKEYQALETSETTKVKTQST*	B_LPS_setting2
chr1_53348478_53352619_-_4_80,76,54,90_0,1508,2401,4051	chr1	53348478	53352619	-	five_prime	ENSMUST00000123519.8	Asnsd1	Asparagine synthetase domain-containing protein 1 [Source:UniProtKB/Swiss-Prot;Acc:Q8BFS9]	-12.7642	99	MPSSGVHADGRAAPGPPHTSTAHAESLSSKIKEQKIIVDELSNLKKNRRVYKQQQNSNIFFLEDRTKIFSESKNTLDELKKEYQALETSETTKVKTQST*	T_naive_stimulated
chr1_53348478_53352619_-_4_80,76,54,90_0,1508,2401,4051	chr1	53348478	53352619	-	five_prime	ENSMUST00000123519.8	Asnsd1	Asparagine synthetase domain-containing protein 1 [Source:UniProtKB/Swiss-Prot;Acc:Q8BFS9]	-12.7642	99	MPSSGVHADGRAAPGPPHTSTAHAESLSSKIKEQKIIVDELSNLKKNRRVYKQQQNSNIFFLEDRTKIFSESKNTLDELKKEYQALETSETTKVKTQST*	Th1_reactivated_0h
chr1_53348478_53352619_-_4_80,76,54,90_0,1508,2401,4051	chr1	53348478	53352619	-	five_prime	ENSMUST00000123519.8	Asnsd1	Asparagine synthetase domain-containing protein 1 [Source:UniProtKB/Swiss-Prot;Acc:Q8BFS9]	-12.7642	99	MPSSGVHADGRAAPGPPHTSTAHAESLSSKIKEQKIIVDELSNLKKNRRVYKQQQNSNIFFLEDRTKIFSESKNTLDELKKEYQALETSETTKVKTQST*	Th1_reactivated_4h
chr1_57996167_57996257_+_1_90_0	chr1	57996167	57996257	+	five_prime	ENSMUST00000027202.8	Sgol2a	Shugoshin 2 [Source:UniProtKB/Swiss-Prot;Acc:Q7TSY8]	45.9567	29	LAPQSSPPRVGLQGRDAEPGRGAAFGSGR*	T_naive_stimulated
chr1_58393124_58393211_+_1_87_0	chr1	58393124	58393211	+	five_prime	ENSMUST00000050552.14	Bzw1	Basic leucine zipper and W2 domain-containing protein 1 [Source:UniProtKB/Swiss-Prot;Acc:Q9CQC6]	-17.1474	28	LLALVPVAEETAPQLPPARGFLALFSSP*	B_LPS_setting2
chr1_58444622_58445411_-_2_17,40_0,749	chr1	58444622	58445411	-	five_prime	ENSMUST00000190048.6	Ppil3	Peptidyl-prolyl cis-trans isomerase-like 3 [Source:UniProtKB/Swiss-Prot;Acc:Q9D6L8]	-35.7251	18	LYEVAGRQRVLLLRDLKN*	B_LPS_setting2
chr1_58445154_58445205_-_1_51_0	chr1	58445154	58445205	-	five_prime	ENSMUST00000117069.7	Ppil3	Peptidyl-prolyl cis-trans isomerase-like 3 [Source:UniProtKB/Swiss-Prot;Acc:Q9D6L8]	-61.532	16	MPALVVEAFPFPQQWC*	B_LPS_setting2
chr1_58445154_58445205_-_1_51_0	chr1	58445154	58445205	-	five_prime	ENSMUST00000117069.7	Ppil3	Peptidyl-prolyl cis-trans isomerase-like 3 [Source:UniProtKB/Swiss-Prot;Acc:Q9D6L8]	-61.532	16	MPALVVEAFPFPQQWC*	T_naive_stimulated
chr1_58445154_58445205_-_1_51_0	chr1	58445154	58445205	-	five_prime	ENSMUST00000117069.7	Ppil3	Peptidyl-prolyl cis-trans isomerase-like 3 [Source:UniProtKB/Swiss-Prot;Acc:Q9D6L8]	-61.532	16	MPALVVEAFPFPQQWC*	Th1_reactivated_0h
chr1_58445285_58445363_-_1_78_0	chr1	58445285	58445363	-	five_prime	ENSMUST00000114345.8	Ppil3	Peptidyl-prolyl cis-trans isomerase-like 3 [Source:UniProtKB/Swiss-Prot;Acc:Q9D6L8]	-66.3882	25	VGRALRGRGVRCVVLRVLVGVMRRD*	B_LPS_setting2
chr1_58445285_58445363_-_1_78_0	chr1	58445285	58445363	-	five_prime	ENSMUST00000114345.8	Ppil3	Peptidyl-prolyl cis-trans isomerase-like 3 [Source:UniProtKB/Swiss-Prot;Acc:Q9D6L8]	-66.3882	25	VGRALRGRGVRCVVLRVLVGVMRRD*	Th1_reactivated_0h
chr1_58445285_58445363_-_1_78_0	chr1	58445285	58445363	-	five_prime	ENSMUST00000114348.7	Ppil3	Peptidyl-prolyl cis-trans isomerase-like 3 [Source:UniProtKB/Swiss-Prot;Acc:Q9D6L8]	-66.3882	25	VGRALRGRGVRCVVLRVLVGVMRRD*	Th1_reactivated_0h
chr1_58445285_58445363_-_1_78_0	chr1	58445285	58445363	-	five_prime	ENSMUST00000117069.7	Ppil3	Peptidyl-prolyl cis-trans isomerase-like 3 [Source:UniProtKB/Swiss-Prot;Acc:Q9D6L8]	-66.3882	25	VGRALRGRGVRCVVLRVLVGVMRRD*	Th1_reactivated_0h
chr1_58445285_58445411_-_1_126_0	chr1	58445285	58445411	-	five_prime	ENSMUST00000114348.7	Ppil3	Peptidyl-prolyl cis-trans isomerase-like 3 [Source:UniProtKB/Swiss-Prot;Acc:Q9D6L8]	-90.7567	41	LYEVAGRQRVLLLSEVVGRALRGRGVRCVVLRVLVGVMRRD*	B_LPS_setting2
chr1_58445285_58445411_-_1_126_0	chr1	58445285	58445411	-	five_prime	ENSMUST00000114348.7	Ppil3	Peptidyl-prolyl cis-trans isomerase-like 3 [Source:UniProtKB/Swiss-Prot;Acc:Q9D6L8]	-90.7567	41	LYEVAGRQRVLLLSEVVGRALRGRGVRCVVLRVLVGVMRRD*	Th1_reactivated_2h
chr1_58445285_58445411_-_1_126_0	chr1	58445285	58445411	-	five_prime	ENSMUST00000117069.7	Ppil3	Peptidyl-prolyl cis-trans isomerase-like 3 [Source:UniProtKB/Swiss-Prot;Acc:Q9D6L8]	-90.7567	41	LYEVAGRQRVLLLSEVVGRALRGRGVRCVVLRVLVGVMRRD*	B_LPS_setting2
chr1_58445285_58445411_-_1_126_0	chr1	58445285	58445411	-	five_prime	ENSMUST00000117069.7	Ppil3	Peptidyl-prolyl cis-trans isomerase-like 3 [Source:UniProtKB/Swiss-Prot;Acc:Q9D6L8]	-90.7567	41	LYEVAGRQRVLLLSEVVGRALRGRGVRCVVLRVLVGVMRRD*	Th1_reactivated_2h
chr1_58445332_58445365_-_1_33_0	chr1	58445332	58445365	-	five_prime	ENSMUST00000114345.8	Ppil3	Peptidyl-prolyl cis-trans isomerase-like 3 [Source:UniProtKB/Swiss-Prot;Acc:Q9D6L8]	-33.5597	10	LWVELSGAEG*	T_naive_stimulated
chr1_58445332_58445407_-_1_75_0	chr1	58445332	58445407	-	five_prime	ENSMUST00000114348.7	Ppil3	Peptidyl-prolyl cis-trans isomerase-like 3 [Source:UniProtKB/Swiss-Prot;Acc:Q9D6L8]	-76.9463	24	MKLLGDSGFCFLVRLWVELSGAEG*	T_naive_stimulated
chr1_58445332_58445407_-_1_75_0	chr1	58445332	58445407	-	five_prime	ENSMUST00000117069.7	Ppil3	Peptidyl-prolyl cis-trans isomerase-like 3 [Source:UniProtKB/Swiss-Prot;Acc:Q9D6L8]	-76.9463	24	MKLLGDSGFCFLVRLWVELSGAEG*	T_naive_stimulated
chr1_58445332_58445440_-_1_108_0	chr1	58445332	58445440	-	five_prime	ENSMUST00000081677.11	Ppil3	Peptidyl-prolyl cis-trans isomerase-like 3 [Source:UniProtKB/Swiss-Prot;Acc:Q9D6L8]	-69.684	35	LCVLLPTPGRCMKLLGDSGFCFLVRLWVELSGAEG*	B_Resting
chr1_58497440_58504860_-_2_25,89_0,7331	chr1	58497440	58504860	-	five_prime	ENSMUST00000190695.1	Orc2	Origin recognition complex subunit 2 [Source:UniProtKB/Swiss-Prot;Acc:Q60862]	-31.9027	37	LGCSAAAGVLAGGSSEPRGRSPSRRLGLERILGKRLC*	B_LPS_setting2
chr1_58504813_58504879_-_1_66_0	chr1	58504813	58504879	-	five_prime	ENSMUST00000027198.11	Orc2	Origin recognition complex subunit 2 [Source:UniProtKB/Swiss-Prot;Acc:Q60862]	10.9561	21	LASPGRSGVFRGGGSPGWRLK*	B_LPS_setting1
chr1_58504813_58504879_-_1_66_0	chr1	58504813	58504879	-	five_prime	ENSMUST00000027198.11	Orc2	Origin recognition complex subunit 2 [Source:UniProtKB/Swiss-Prot;Acc:Q60862]	10.9561	21	LASPGRSGVFRGGGSPGWRLK*	B_LPS_setting2
chr1_58504813_58504879_-_1_66_0	chr1	58504813	58504879	-	five_prime	ENSMUST00000027198.11	Orc2	Origin recognition complex subunit 2 [Source:UniProtKB/Swiss-Prot;Acc:Q60862]	10.9561	21	LASPGRSGVFRGGGSPGWRLK*	Th1_reactivated_2h
chr1_58504813_58504879_-_1_66_0	chr1	58504813	58504879	-	five_prime	ENSMUST00000190695.1	Orc2	Origin recognition complex subunit 2 [Source:UniProtKB/Swiss-Prot;Acc:Q60862]	10.9561	21	LASPGRSGVFRGGGSPGWRLK*	B_LPS_setting1
chr1_58504813_58504879_-_1_66_0	chr1	58504813	58504879	-	five_prime	ENSMUST00000191206.1	Orc2	Origin recognition complex subunit 2 [Source:UniProtKB/Swiss-Prot;Acc:Q60862]	10.9561	21	LASPGRSGVFRGGGSPGWRLK*	B_LPS_setting1
chr1_58504813_58504879_-_1_66_0	chr1	58504813	58504879	-	five_prime	ENSMUST00000191206.1	Orc2	Origin recognition complex subunit 2 [Source:UniProtKB/Swiss-Prot;Acc:Q60862]	10.9561	21	LASPGRSGVFRGGGSPGWRLK*	B_LPS_setting2
chr1_58504813_58504879_-_1_66_0	chr1	58504813	58504879	-	five_prime	ENSMUST00000191206.1	Orc2	Origin recognition complex subunit 2 [Source:UniProtKB/Swiss-Prot;Acc:Q60862]	10.9561	21	LASPGRSGVFRGGGSPGWRLK*	Th1_reactivated_2h
chr1_58586507_58586591_+_1_84_0	chr1	58586507	58586591	+	five_prime	ENSMUST00000027193.8	Ndufb3	NADH dehydrogenase [ubiquinone] 1 beta subcomplex subunit 3 [Source:UniProtKB/Swiss-Prot;Acc:Q9CQZ6]	-80.2292	27	MSSLRCLGALRQYRNVYHLPHFPVVRN*	T_naive_stimulated
chr1_58713486_58713540_+_1_54_0	chr1	58713486	58713540	+	five_prime	ENSMUST00000069333.7	Cflar	CASP8 and FADD-like apoptosis regulator CASP8 and FADD-like apoptosis regulator subunit p43 CASP8 and FADD-like apoptosis regulator subunit p12 [Source:UniProtKB/Swiss-Prot;Acc:O35732]	-5.0987	17	LASSLGQLRRLTFLDAY*	Th1_reactivated_0h
chr1_58713486_58713540_+_1_54_0	chr1	58713486	58713540	+	five_prime	ENSMUST00000114309.7	Cflar	CASP8 and FADD-like apoptosis regulator CASP8 and FADD-like apoptosis regulator subunit p43 CASP8 and FADD-like apoptosis regulator subunit p12 [Source:UniProtKB/Swiss-Prot;Acc:O35732]	-5.0987	17	LASSLGQLRRLTFLDAY*	Th1_reactivated_0h
chr1_58795438_58795531_+_1_93_0	chr1	58795438	58795531	+	five_prime	ENSMUST00000027189.14	Casp8	Caspase-8 Caspase-8 subunit p18 Caspase-8 subunit p10 [Source:UniProtKB/Swiss-Prot;Acc:O89110]	0	30	MASRAGTRMPPLMINSNASKHSEAFLSPMP*	B_LPS_setting1
chr1_58795438_58795531_+_1_93_0	chr1	58795438	58795531	+	five_prime	ENSMUST00000027189.14	Casp8	Caspase-8 Caspase-8 subunit p18 Caspase-8 subunit p10 [Source:UniProtKB/Swiss-Prot;Acc:O89110]	0	30	MASRAGTRMPPLMINSNASKHSEAFLSPMP*	B_Resting
chr1_58795438_58795531_+_1_93_0	chr1	58795438	58795531	+	five_prime	ENSMUST00000027189.14	Casp8	Caspase-8 Caspase-8 subunit p18 Caspase-8 subunit p10 [Source:UniProtKB/Swiss-Prot;Acc:O89110]	0	30	MASRAGTRMPPLMINSNASKHSEAFLSPMP*	T_naive_stimulated
chr1_58795438_58795531_+_1_93_0	chr1	58795438	58795531	+	five_prime	ENSMUST00000027189.14	Casp8	Caspase-8 Caspase-8 subunit p18 Caspase-8 subunit p10 [Source:UniProtKB/Swiss-Prot;Acc:O89110]	0	30	MASRAGTRMPPLMINSNASKHSEAFLSPMP*	Th1_reactivated_0h
chr1_58795613_58795712_+_1_99_0	chr1	58795613	58795712	+	five_prime	ENSMUST00000027189.14	Casp8	Caspase-8 Caspase-8 subunit p18 Caspase-8 subunit p10 [Source:UniProtKB/Swiss-Prot;Acc:O89110]	0	32	VEQEVSTVLGSAGPGWRLGKPKPAEASPELEL*	B_LPS_setting2
chr1_58795613_58795712_+_1_99_0	chr1	58795613	58795712	+	five_prime	ENSMUST00000191201.6	Casp8	Caspase-8 Caspase-8 subunit p18 Caspase-8 subunit p10 [Source:UniProtKB/Swiss-Prot;Acc:O89110]	0	32	VEQEVSTVLGSAGPGWRLGKPKPAEASPELEL*	B_LPS_setting2
chr1_58795657_58804067_+_2_81,69_0,8341	chr1	58795657	58804067	+	five_prime	ENSMUST00000191201.6	Casp8	Caspase-8 Caspase-8 subunit p18 Caspase-8 subunit p10 [Source:UniProtKB/Swiss-Prot;Acc:O89110]	0	49	LEARKAQASGGLARAGVVTGAAGTRPQVLSWVFCWPETLQVAQAAWLVF*	Th1_reactivated_0h
chr1_58795657_58804067_+_2_81,69_0,8341	chr1	58795657	58804067	+	five_prime	ENSMUST00000191201.6	Casp8	Caspase-8 Caspase-8 subunit p18 Caspase-8 subunit p10 [Source:UniProtKB/Swiss-Prot;Acc:O89110]	0	49	LEARKAQASGGLARAGVVTGAAGTRPQVLSWVFCWPETLQVAQAAWLVF*	Th1_reactivated_4h
chr1_58973276_58973318_-_1_42_0	chr1	58973276	58973318	-	five_prime	ENSMUST00000027186.11	Trak2	trafficking protein, kinesin binding 2 [Source:MGI Symbol;Acc:MGI:1918077]	1.0502	13	MLLSGCRALGASS*	Th1_reactivated_0h
chr1_58973276_58973318_-_1_42_0	chr1	58973276	58973318	-	five_prime	ENSMUST00000173590.1	Trak2	trafficking protein, kinesin binding 2 [Source:MGI Symbol;Acc:MGI:1918077]	1.0502	13	MLLSGCRALGASS*	Th1_reactivated_0h
chr1_58977013_58979992_+_2_52,59_0,2920	chr1	58977013	58979992	+	five_prime_overlap	ENSMUST00000027185.10	Stradb	STE20-related kinase adapter protein beta [Source:UniProtKB/Swiss-Prot;Acc:Q8K4T3]	-93.8175	36	MGIFFTFCELKRFNVSFGLFLCFTNTSRITQTRKTV*	T_naive_stimulated
chr1_58977013_58979992_+_2_52,59_0,2920	chr1	58977013	58979992	+	five_prime_overlap	ENSMUST00000114296.7	Stradb	STE20-related kinase adapter protein beta [Source:UniProtKB/Swiss-Prot;Acc:Q8K4T3]	-93.8175	36	MGIFFTFCELKRFNVSFGLFLCFTNTSRITQTRKTV*	T_naive_stimulated
chr1_59640199_59670691_-_4_69,72,75,12_0,2218,15258,30480	chr1	59640199	59670691	-	canonical	ENSMUST00000185265.1	Sumo1	Small ubiquitin-related modifier 1 [Source:UniProtKB/Swiss-Prot;Acc:P63166]	218.713	75	MSDQEAKPSTEDLGDKKEGEYIKLKVIGQGVPMNSLRFLFEGQRIADNHTPKELGMEEEDVIEVYQEQTGGHSTV*	B_LPS_setting1
chr1_59640199_59670691_-_4_69,72,75,12_0,2218,15258,30480	chr1	59640199	59670691	-	canonical	ENSMUST00000185265.1	Sumo1	Small ubiquitin-related modifier 1 [Source:UniProtKB/Swiss-Prot;Acc:P63166]	218.713	75	MSDQEAKPSTEDLGDKKEGEYIKLKVIGQGVPMNSLRFLFEGQRIADNHTPKELGMEEEDVIEVYQEQTGGHSTV*	B_LPS_setting2
chr1_59640199_59670691_-_4_69,72,75,12_0,2218,15258,30480	chr1	59640199	59670691	-	canonical	ENSMUST00000185265.1	Sumo1	Small ubiquitin-related modifier 1 [Source:UniProtKB/Swiss-Prot;Acc:P63166]	218.713	75	MSDQEAKPSTEDLGDKKEGEYIKLKVIGQGVPMNSLRFLFEGQRIADNHTPKELGMEEEDVIEVYQEQTGGHSTV*	B_Resting
chr1_59640199_59670691_-_4_69,72,75,12_0,2218,15258,30480	chr1	59640199	59670691	-	canonical	ENSMUST00000185265.1	Sumo1	Small ubiquitin-related modifier 1 [Source:UniProtKB/Swiss-Prot;Acc:P63166]	218.713	75	MSDQEAKPSTEDLGDKKEGEYIKLKVIGQGVPMNSLRFLFEGQRIADNHTPKELGMEEEDVIEVYQEQTGGHSTV*	T_naive_stimulated
chr1_59640199_59670691_-_4_69,72,75,12_0,2218,15258,30480	chr1	59640199	59670691	-	canonical	ENSMUST00000185265.1	Sumo1	Small ubiquitin-related modifier 1 [Source:UniProtKB/Swiss-Prot;Acc:P63166]	218.713	75	MSDQEAKPSTEDLGDKKEGEYIKLKVIGQGVPMNSLRFLFEGQRIADNHTPKELGMEEEDVIEVYQEQTGGHSTV*	Th1_reactivated_0h
chr1_59640199_59670691_-_4_69,72,75,12_0,2218,15258,30480	chr1	59640199	59670691	-	canonical	ENSMUST00000185265.1	Sumo1	Small ubiquitin-related modifier 1 [Source:UniProtKB/Swiss-Prot;Acc:P63166]	218.713	75	MSDQEAKPSTEDLGDKKEGEYIKLKVIGQGVPMNSLRFLFEGQRIADNHTPKELGMEEEDVIEVYQEQTGGHSTV*	Th1_reactivated_2h
chr1_59640199_59670691_-_4_69,72,75,12_0,2218,15258,30480	chr1	59640199	59670691	-	canonical	ENSMUST00000185265.1	Sumo1	Small ubiquitin-related modifier 1 [Source:UniProtKB/Swiss-Prot;Acc:P63166]	218.713	75	MSDQEAKPSTEDLGDKKEGEYIKLKVIGQGVPMNSLRFLFEGQRIADNHTPKELGMEEEDVIEVYQEQTGGHSTV*	Th1_reactivated_4h
chr1_59670761_59670830_-_1_69_0	chr1	59670761	59670830	-	five_prime	ENSMUST00000091374.8	Sumo1	Small ubiquitin-related modifier 1 [Source:UniProtKB/Swiss-Prot;Acc:P63166]	-41.2585	22	VTQDVEEVPAAAVLCCREGTDL*	Th1_reactivated_0h
chr1_59670761_59670830_-_1_69_0	chr1	59670761	59670830	-	five_prime	ENSMUST00000091374.8	Sumo1	Small ubiquitin-related modifier 1 [Source:UniProtKB/Swiss-Prot;Acc:P63166]	-41.2585	22	VTQDVEEVPAAAVLCCREGTDL*	Th1_reactivated_4h
chr1_59685038_59685158_+_1_120_0	chr1	59685038	59685158	+	five_prime	ENSMUST00000185772.6	Nop58	Nucleolar protein 58 [Source:UniProtKB/Swiss-Prot;Acc:Q6DFW4]	-80.9908	39	LFVRGEATAFALPRVQGLAGLQRLKGSHLQWRKGSRLAA*	B_LPS_setting1
chr1_59685038_59685158_+_1_120_0	chr1	59685038	59685158	+	five_prime	ENSMUST00000191142.6	Nop58	Nucleolar protein 58 [Source:UniProtKB/Swiss-Prot;Acc:Q6DFW4]	-80.9908	39	LFVRGEATAFALPRVQGLAGLQRLKGSHLQWRKGSRLAA*	B_LPS_setting1
chr1_59685181_59688599_+_2_45,30_0,3388	chr1	59685181	59688599	+	five_prime	ENSMUST00000185772.6	Nop58	Nucleolar protein 58 [Source:UniProtKB/Swiss-Prot;Acc:Q6DFW4]	60.1482	24	MLVLFETSVGYAIFKLVSNESQNN*	B_LPS_setting2
chr1_59685181_59688599_+_2_45,30_0,3388	chr1	59685181	59688599	+	five_prime	ENSMUST00000185772.6	Nop58	Nucleolar protein 58 [Source:UniProtKB/Swiss-Prot;Acc:Q6DFW4]	60.1482	24	MLVLFETSVGYAIFKLVSNESQNN*	Th1_reactivated_4h
chr1_59685181_59688599_+_2_45,30_0,3388	chr1	59685181	59688599	+	five_prime	ENSMUST00000190231.6	Nop58	Nucleolar protein 58 [Source:UniProtKB/Swiss-Prot;Acc:Q6DFW4]	60.1482	24	MLVLFETSVGYAIFKLVSNESQNN*	B_LPS_setting2
chr1_59685181_59688599_+_2_45,30_0,3388	chr1	59685181	59688599	+	five_prime	ENSMUST00000190231.6	Nop58	Nucleolar protein 58 [Source:UniProtKB/Swiss-Prot;Acc:Q6DFW4]	60.1482	24	MLVLFETSVGYAIFKLVSNESQNN*	Th1_reactivated_4h
chr1_59763821_59763863_+_1_42_0	chr1	59763821	59763863	+	five_prime	ENSMUST00000087435.6	Bmpr2	Bone morphotic protein receptor type-2 [Source:UniProtKB/Swiss-Prot;Acc:O35607]	-27.6632	13	MVEFTSGKSEGLE*	T_naive_stimulated
chr1_59763821_59763863_+_1_42_0	chr1	59763821	59763863	+	five_prime	ENSMUST00000087435.6	Bmpr2	Bone morphotic protein receptor type-2 [Source:UniProtKB/Swiss-Prot;Acc:O35607]	-27.6632	13	MVEFTSGKSEGLE*	Th1_reactivated_4h
chr1_59764032_59764098_+_1_66_0	chr1	59764032	59764098	+	five_prime	ENSMUST00000087435.6	Bmpr2	Bone morphotic protein receptor type-2 [Source:UniProtKB/Swiss-Prot;Acc:O35607]	26.5095	21	MEAGTFFDPVGGKDLLMSKSE*	Th1_reactivated_4h
chr1_59764381_59764462_+_1_81_0	chr1	59764381	59764462	+	five_prime	ENSMUST00000087435.6	Bmpr2	Bone morphotic protein receptor type-2 [Source:UniProtKB/Swiss-Prot;Acc:O35607]	-9.8874	26	MDMPSIWGAETPRPRRMKPPSHEGAK*	T_naive_stimulated
chr1_60089339_60097600_-_4_19,95,95,94_0,1680,5092,8167	chr1	60089339	60097600	-	five_prime_overlap	ENSMUST00000027173.14	Wdr12	WD repeat domain 12 [Source:MGI Symbol;Acc:MGI:1927241]	373.673	100	LIINAHIFVEKSRVYIQPWHNSRHVSTARTRNTQWMMSLSQSLPLLKLRTLVTLSISCWRPKMNSTSMSSLISLSRASFFECPWSNTWNWRTFHRKRLWN*	Th1_reactivated_0h
chr1_60089339_60097600_-_4_19,95,95,94_0,1680,5092,8167	chr1	60089339	60097600	-	five_prime_overlap	ENSMUST00000117438.7	Wdr12	WD repeat domain 12 [Source:MGI Symbol;Acc:MGI:1927241]	373.673	100	LIINAHIFVEKSRVYIQPWHNSRHVSTARTRNTQWMMSLSQSLPLLKLRTLVTLSISCWRPKMNSTSMSSLISLSRASFFECPWSNTWNWRTFHRKRLWN*	Th1_reactivated_0h
chr1_60089339_60097600_-_4_19,95,95,94_0,1680,5092,8167	chr1	60089339	60097600	-	five_prime_overlap	ENSMUST00000122038.7	Wdr12	WD repeat domain 12 [Source:MGI Symbol;Acc:MGI:1927241]	373.673	100	LIINAHIFVEKSRVYIQPWHNSRHVSTARTRNTQWMMSLSQSLPLLKLRTLVTLSISCWRPKMNSTSMSSLISLSRASFFECPWSNTWNWRTFHRKRLWN*	Th1_reactivated_0h
chr1_60089339_60097600_-_4_19,95,95,94_0,1680,5092,8167	chr1	60089339	60097600	-	five_prime_overlap	ENSMUST00000141417.2	Wdr12	WD repeat domain 12 [Source:MGI Symbol;Acc:MGI:1927241]	373.673	100	LIINAHIFVEKSRVYIQPWHNSRHVSTARTRNTQWMMSLSQSLPLLKLRTLVTLSISCWRPKMNSTSMSSLISLSRASFFECPWSNTWNWRTFHRKRLWN*	Th1_reactivated_0h
chr1_60089339_60097600_-_4_19,95,95,94_0,1680,5092,8167	chr1	60089339	60097600	-	five_prime_overlap	ENSMUST00000143342.7	Wdr12	WD repeat domain 12 [Source:MGI Symbol;Acc:MGI:1927241]	373.673	100	LIINAHIFVEKSRVYIQPWHNSRHVSTARTRNTQWMMSLSQSLPLLKLRTLVTLSISCWRPKMNSTSMSSLISLSRASFFECPWSNTWNWRTFHRKRLWN*	Th1_reactivated_0h
chr1_60097639_60097720_-_1_81_0	chr1	60097639	60097720	-	five_prime	ENSMUST00000117438.7	Wdr12	WD repeat domain 12 [Source:MGI Symbol;Acc:MGI:1927241]	-35.2227	26	MCAGWALVEIEPRGMFCRNLRELTEA*	T_naive_stimulated
chr1_60097639_60097720_-_1_81_0	chr1	60097639	60097720	-	five_prime	ENSMUST00000117438.7	Wdr12	WD repeat domain 12 [Source:MGI Symbol;Acc:MGI:1927241]	-35.2227	26	MCAGWALVEIEPRGMFCRNLRELTEA*	Th1_reactivated_0h
chr1_60097639_60097723_-_1_84_0	chr1	60097639	60097723	-	five_prime	ENSMUST00000117438.7	Wdr12	WD repeat domain 12 [Source:MGI Symbol;Acc:MGI:1927241]	-48.3237	27	LMCAGWALVEIEPRGMFCRNLRELTEA*	B_LPS_setting2
chr1_60097639_60097723_-_1_84_0	chr1	60097639	60097723	-	five_prime	ENSMUST00000143342.7	Wdr12	WD repeat domain 12 [Source:MGI Symbol;Acc:MGI:1927241]	-48.3237	27	LMCAGWALVEIEPRGMFCRNLRELTEA*	B_LPS_setting2
chr1_60097639_60097750_-_1_111_0	chr1	60097639	60097750	-	five_prime	ENSMUST00000027173.14	Wdr12	WD repeat domain 12 [Source:MGI Symbol;Acc:MGI:1927241]	-93.8063	36	MFPKSRNRYLMCAGWALVEIEPRGMFCRNLRELTEA*	B_LPS_setting2
chr1_60097639_60097750_-_1_111_0	chr1	60097639	60097750	-	five_prime	ENSMUST00000027173.14	Wdr12	WD repeat domain 12 [Source:MGI Symbol;Acc:MGI:1927241]	-93.8063	36	MFPKSRNRYLMCAGWALVEIEPRGMFCRNLRELTEA*	T_naive_stimulated
chr1_60097639_60097750_-_1_111_0	chr1	60097639	60097750	-	five_prime	ENSMUST00000027173.14	Wdr12	WD repeat domain 12 [Source:MGI Symbol;Acc:MGI:1927241]	-93.8063	36	MFPKSRNRYLMCAGWALVEIEPRGMFCRNLRELTEA*	Th1_reactivated_0h
chr1_60097639_60097994_-_2_28,5_0,350	chr1	60097639	60097994	-	five_prime	ENSMUST00000141417.2	Wdr12	WD repeat domain 12 [Source:MGI Symbol;Acc:MGI:1927241]	-24.4752	10	MRNLRELTEA*	B_LPS_setting2
chr1_60097639_60097994_-_2_28,5_0,350	chr1	60097639	60097994	-	five_prime	ENSMUST00000141417.2	Wdr12	WD repeat domain 12 [Source:MGI Symbol;Acc:MGI:1927241]	-24.4752	10	MRNLRELTEA*	T_naive_stimulated
chr1_60097639_60097994_-_2_88,5_0,350	chr1	60097639	60097994	-	five_prime	ENSMUST00000143342.7	Wdr12	WD repeat domain 12 [Source:MGI Symbol;Acc:MGI:1927241]	-66.6329	30	MRYLMCAGWALVEIEPRGMFCRNLRELTEA*	T_naive_stimulated
chr1_60097639_60098046_-_2_88,2_0,405	chr1	60097639	60098046	-	five_prime	ENSMUST00000122038.7	Wdr12	WD repeat domain 12 [Source:MGI Symbol;Acc:MGI:1927241]	-66.7172	29	VYLMCAGWALVEIEPRGMFCRNLRELTEA*	B_LPS_setting2
chr1_60097639_60098082_-_2_88,38_0,405	chr1	60097639	60098082	-	five_prime	ENSMUST00000122038.7	Wdr12	WD repeat domain 12 [Source:MGI Symbol;Acc:MGI:1927241]	-117.762	41	MGPLSLRIKKQEVYLMCAGWALVEIEPRGMFCRNLRELTEA*	T_naive_stimulated
chr1_60097639_60098082_-_2_88,38_0,405	chr1	60097639	60098082	-	five_prime	ENSMUST00000122038.7	Wdr12	WD repeat domain 12 [Source:MGI Symbol;Acc:MGI:1927241]	-117.762	41	MGPLSLRIKKQEVYLMCAGWALVEIEPRGMFCRNLRELTEA*	Th1_reactivated_0h
chr1_60098057_60098132_-_1_75_0	chr1	60098057	60098132	-	five_prime	ENSMUST00000122038.7	Wdr12	WD repeat domain 12 [Source:MGI Symbol;Acc:MGI:1927241]	-91.5951	24	MVSAEFGCWNSAHKTNRWDLCHSE*	Th1_reactivated_4h
chr1_60098057_60098132_-_1_75_0	chr1	60098057	60098132	-	five_prime	ENSMUST00000141417.2	Wdr12	WD repeat domain 12 [Source:MGI Symbol;Acc:MGI:1927241]	-91.5951	24	MVSAEFGCWNSAHKTNRWDLCHSE*	Th1_reactivated_4h
chr1_60105312_60105420_+_1_108_0	chr1	60105312	60105420	+	five_prime	ENSMUST00000124986.7	Carf	Calcium-responsive transcription factor [Source:UniProtKB/Swiss-Prot;Acc:Q8VHI4]	0	35	MVRSTEEETIDIGKPAHYSQFSKGVAMLYHKVPTI*	T_naive_stimulated
chr1_60746372_60746405_+_1_33_0	chr1	60746372	60746405	+	five_prime	ENSMUST00000027165.2	Cd28	T-cell-specific surface glycoprotein CD28 [Source:UniProtKB/Swiss-Prot;Acc:P31041]	-2.8086	10	MAESHRPWQM*	T_naive_stimulated
chr1_60997922_60998009_+_1_87_0	chr1	60997922	60998009	+	three_prime	ENSMUST00000102827.3	Icos	Inducible T-cell costimulator [Source:UniProtKB/Swiss-Prot;Acc:Q9WVS0]	-83.7323	28	MNPFLRKTQLIYIQQTDLTGIECPSLRA*	Th1_reactivated_4h
chr1_6213312_6214299_-_2_35,67_0,920	chr1	6213312	6214299	-	noncoding	ENSMUST00000159618.1	4732440D04Rik	RIKEN cDNA 4732440D04 gene [Source:MGI Symbol;Acc:MGI:3604103]	-19.8	33	MAGYSESMPGIFARVGRPRVRPGLTSWEERTTP*	T_naive_stimulated
chr1_6213312_6214299_-_2_35,67_0,920	chr1	6213312	6214299	-	noncoding	ENSMUST00000159618.1	4732440D04Rik	RIKEN cDNA 4732440D04 gene [Source:MGI Symbol;Acc:MGI:3604103]	-19.8	33	MAGYSESMPGIFARVGRPRVRPGLTSWEERTTP*	Th1_reactivated_4h
chr1_6214901_6227997_+_2_56,58_0,13038	chr1	6214901	6227997	+	five_prime	ENSMUST00000027040.12	Rb1cc1	RB1-inducible coiled-coil protein 1 [Source:UniProtKB/Swiss-Prot;Acc:Q9ESK9]	-46.6876	37	MVRRAAGCVAAAGGGGAAGSLSFTSNATQLPISSKRI*	B_LPS_setting2
chr1_6214901_6227997_+_2_56,58_0,13038	chr1	6214901	6227997	+	five_prime	ENSMUST00000027040.12	Rb1cc1	RB1-inducible coiled-coil protein 1 [Source:UniProtKB/Swiss-Prot;Acc:Q9ESK9]	-46.6876	37	MVRRAAGCVAAAGGGGAAGSLSFTSNATQLPISSKRI*	T_naive_stimulated
chr1_6214901_6227997_+_2_56,58_0,13038	chr1	6214901	6227997	+	five_prime	ENSMUST00000027040.12	Rb1cc1	RB1-inducible coiled-coil protein 1 [Source:UniProtKB/Swiss-Prot;Acc:Q9ESK9]	-46.6876	37	MVRRAAGCVAAAGGGGAAGSLSFTSNATQLPISSKRI*	Th1_reactivated_4h
chr1_6227943_6227997_+_1_54_0	chr1	6227943	6227997	+	five_prime	ENSMUST00000159906.7	Rb1cc1	RB1-inducible coiled-coil protein 1 [Source:UniProtKB/Swiss-Prot;Acc:Q9ESK9]	-30.801	17	LSFTSNATQLPISSKRI*	T_naive_stimulated
chr1_6227943_6227997_+_1_54_0	chr1	6227943	6227997	+	five_prime	ENSMUST00000160062.7	Rb1cc1	RB1-inducible coiled-coil protein 1 [Source:UniProtKB/Swiss-Prot;Acc:Q9ESK9]	-30.801	17	LSFTSNATQLPISSKRI*	T_naive_stimulated
chr1_63105723_63105759_-_1_36_0	chr1	63105723	63105759	-	five_prime	ENSMUST00000137511.7	Ino80d	INO80 complex subunit D [Source:HGNC Symbol;Acc:HGNC:25997]	-7.2435	11	MRKLTRFEPHP*	T_naive_stimulated
chr1_63105723_63105759_-_1_36_0	chr1	63105723	63105759	-	five_prime	ENSMUST00000153992.1	Ino80d	INO80 complex subunit D [Source:HGNC Symbol;Acc:HGNC:25997]	-7.2435	11	MRKLTRFEPHP*	T_naive_stimulated
chr1_63114474_63114555_-_1_81_0	chr1	63114474	63114555	-	five_prime	ENSMUST00000097718.8	Ino80d	INO80 complex subunit D [Source:HGNC Symbol;Acc:HGNC:25997]	2.9706	26	MILTPRVRQGKTLAEAQGGSSSSRAP*	Th1_reactivated_4h
chr1_63175660_63176522_-_2_28,95_0,767	chr1	63175660	63176522	-	five_prime	ENSMUST00000185732.6	Ndufs1	NADH-ubiquinone oxidoreductase 75 kDa subunit, mitochondrial [Source:UniProtKB/Swiss-Prot;Acc:Q91VD9]	-45.9736	40	LHPIGQTSRSPLALDWVPAPAPPPLEPGRAGRKGRLRCED*	B_LPS_setting1
chr1_63175660_63176546_-_2_28,119_0,767	chr1	63175660	63176546	-	five_prime	ENSMUST00000185732.6	Ndufs1	NADH-ubiquinone oxidoreductase 75 kDa subunit, mitochondrial [Source:UniProtKB/Swiss-Prot;Acc:Q91VD9]	-76.5255	48	VVFSFLAGLHPIGQTSRSPLALDWVPAPAPPPLEPGRAGRKGRLRCED*	B_LPS_setting2
chr1_63176509_63176569_-_1_60_0	chr1	63176509	63176569	-	five_prime	ENSMUST00000168099.8	Ndufs1	NADH-ubiquinone oxidoreductase 75 kDa subunit, mitochondrial [Source:UniProtKB/Swiss-Prot;Acc:Q91VD9]	-101.32	19	VGKLKRFEWCFLFWQVCIP*	B_LPS_setting2
chr1_63176509_63176569_-_1_60_0	chr1	63176509	63176569	-	five_prime	ENSMUST00000168099.8	Ndufs1	NADH-ubiquinone oxidoreductase 75 kDa subunit, mitochondrial [Source:UniProtKB/Swiss-Prot;Acc:Q91VD9]	-101.32	19	VGKLKRFEWCFLFWQVCIP*	Th1_reactivated_0h
chr1_63176509_63176569_-_1_60_0	chr1	63176509	63176569	-	five_prime	ENSMUST00000168099.8	Ndufs1	NADH-ubiquinone oxidoreductase 75 kDa subunit, mitochondrial [Source:UniProtKB/Swiss-Prot;Acc:Q91VD9]	-101.32	19	VGKLKRFEWCFLFWQVCIP*	Th1_reactivated_4h
chr1_63176509_63176569_-_1_60_0	chr1	63176509	63176569	-	five_prime	ENSMUST00000185732.6	Ndufs1	NADH-ubiquinone oxidoreductase 75 kDa subunit, mitochondrial [Source:UniProtKB/Swiss-Prot;Acc:Q91VD9]	-101.32	19	VGKLKRFEWCFLFWQVCIP*	B_LPS_setting2
chr1_63176509_63176569_-_1_60_0	chr1	63176509	63176569	-	five_prime	ENSMUST00000185732.6	Ndufs1	NADH-ubiquinone oxidoreductase 75 kDa subunit, mitochondrial [Source:UniProtKB/Swiss-Prot;Acc:Q91VD9]	-101.32	19	VGKLKRFEWCFLFWQVCIP*	Th1_reactivated_0h
chr1_63176509_63176569_-_1_60_0	chr1	63176509	63176569	-	five_prime	ENSMUST00000185732.6	Ndufs1	NADH-ubiquinone oxidoreductase 75 kDa subunit, mitochondrial [Source:UniProtKB/Swiss-Prot;Acc:Q91VD9]	-101.32	19	VGKLKRFEWCFLFWQVCIP*	Th1_reactivated_4h
chr1_63176509_63176569_-_1_60_0	chr1	63176509	63176569	-	five_prime	ENSMUST00000185847.1	Ndufs1	NADH-ubiquinone oxidoreductase 75 kDa subunit, mitochondrial [Source:UniProtKB/Swiss-Prot;Acc:Q91VD9]	-101.32	19	VGKLKRFEWCFLFWQVCIP*	B_LPS_setting2
chr1_63176509_63176569_-_1_60_0	chr1	63176509	63176569	-	five_prime	ENSMUST00000185847.1	Ndufs1	NADH-ubiquinone oxidoreductase 75 kDa subunit, mitochondrial [Source:UniProtKB/Swiss-Prot;Acc:Q91VD9]	-101.32	19	VGKLKRFEWCFLFWQVCIP*	Th1_reactivated_0h
chr1_63176509_63176569_-_1_60_0	chr1	63176509	63176569	-	five_prime	ENSMUST00000185847.1	Ndufs1	NADH-ubiquinone oxidoreductase 75 kDa subunit, mitochondrial [Source:UniProtKB/Swiss-Prot;Acc:Q91VD9]	-101.32	19	VGKLKRFEWCFLFWQVCIP*	Th1_reactivated_4h
chr1_63176556_63176646_-_1_90_0	chr1	63176556	63176646	-	five_prime	ENSMUST00000168099.8	Ndufs1	NADH-ubiquinone oxidoreductase 75 kDa subunit, mitochondrial [Source:UniProtKB/Swiss-Prot;Acc:Q91VD9]	-86.767	29	LRGQGDPDRSAELLGGLRRKGEDALKWAS*	Th1_reactivated_0h
chr1_63176556_63176646_-_1_90_0	chr1	63176556	63176646	-	five_prime	ENSMUST00000185732.6	Ndufs1	NADH-ubiquinone oxidoreductase 75 kDa subunit, mitochondrial [Source:UniProtKB/Swiss-Prot;Acc:Q91VD9]	-86.767	29	LRGQGDPDRSAELLGGLRRKGEDALKWAS*	Th1_reactivated_0h
chr1_63176556_63176646_-_1_90_0	chr1	63176556	63176646	-	five_prime	ENSMUST00000185732.6	Ndufs1	NADH-ubiquinone oxidoreductase 75 kDa subunit, mitochondrial [Source:UniProtKB/Swiss-Prot;Acc:Q91VD9]	-86.767	29	LRGQGDPDRSAELLGGLRRKGEDALKWAS*	Th1_reactivated_4h
chr1_63176556_63176646_-_1_90_0	chr1	63176556	63176646	-	five_prime	ENSMUST00000185847.1	Ndufs1	NADH-ubiquinone oxidoreductase 75 kDa subunit, mitochondrial [Source:UniProtKB/Swiss-Prot;Acc:Q91VD9]	-86.767	29	LRGQGDPDRSAELLGGLRRKGEDALKWAS*	Th1_reactivated_0h
chr1_63176556_63176646_-_1_90_0	chr1	63176556	63176646	-	five_prime	ENSMUST00000185847.1	Ndufs1	NADH-ubiquinone oxidoreductase 75 kDa subunit, mitochondrial [Source:UniProtKB/Swiss-Prot;Acc:Q91VD9]	-86.767	29	LRGQGDPDRSAELLGGLRRKGEDALKWAS*	Th1_reactivated_4h
chr1_63176570_63176603_-_1_33_0	chr1	63176570	63176603	-	five_prime	ENSMUST00000168099.8	Ndufs1	NADH-ubiquinone oxidoreductase 75 kDa subunit, mitochondrial [Source:UniProtKB/Swiss-Prot;Acc:Q91VD9]	-15.3355	10	VGSGGKVRTR*	B_LPS_setting1
chr1_63176570_63176603_-_1_33_0	chr1	63176570	63176603	-	five_prime	ENSMUST00000168099.8	Ndufs1	NADH-ubiquinone oxidoreductase 75 kDa subunit, mitochondrial [Source:UniProtKB/Swiss-Prot;Acc:Q91VD9]	-15.3355	10	VGSGGKVRTR*	T_naive_stimulated
chr1_63176570_63176603_-_1_33_0	chr1	63176570	63176603	-	five_prime	ENSMUST00000168099.8	Ndufs1	NADH-ubiquinone oxidoreductase 75 kDa subunit, mitochondrial [Source:UniProtKB/Swiss-Prot;Acc:Q91VD9]	-15.3355	10	VGSGGKVRTR*	Th1_reactivated_4h
chr1_63176570_63176603_-_1_33_0	chr1	63176570	63176603	-	five_prime	ENSMUST00000185732.6	Ndufs1	NADH-ubiquinone oxidoreductase 75 kDa subunit, mitochondrial [Source:UniProtKB/Swiss-Prot;Acc:Q91VD9]	-15.3355	10	VGSGGKVRTR*	B_LPS_setting1
chr1_63176570_63176603_-_1_33_0	chr1	63176570	63176603	-	five_prime	ENSMUST00000185732.6	Ndufs1	NADH-ubiquinone oxidoreductase 75 kDa subunit, mitochondrial [Source:UniProtKB/Swiss-Prot;Acc:Q91VD9]	-15.3355	10	VGSGGKVRTR*	T_naive_stimulated
chr1_63176570_63176603_-_1_33_0	chr1	63176570	63176603	-	five_prime	ENSMUST00000185732.6	Ndufs1	NADH-ubiquinone oxidoreductase 75 kDa subunit, mitochondrial [Source:UniProtKB/Swiss-Prot;Acc:Q91VD9]	-15.3355	10	VGSGGKVRTR*	Th1_reactivated_4h
chr1_63176570_63176603_-_1_33_0	chr1	63176570	63176603	-	five_prime	ENSMUST00000185847.1	Ndufs1	NADH-ubiquinone oxidoreductase 75 kDa subunit, mitochondrial [Source:UniProtKB/Swiss-Prot;Acc:Q91VD9]	-15.3355	10	VGSGGKVRTR*	B_LPS_setting1
chr1_63176570_63176603_-_1_33_0	chr1	63176570	63176603	-	five_prime	ENSMUST00000185847.1	Ndufs1	NADH-ubiquinone oxidoreductase 75 kDa subunit, mitochondrial [Source:UniProtKB/Swiss-Prot;Acc:Q91VD9]	-15.3355	10	VGSGGKVRTR*	T_naive_stimulated
chr1_63176570_63176603_-_1_33_0	chr1	63176570	63176603	-	five_prime	ENSMUST00000185847.1	Ndufs1	NADH-ubiquinone oxidoreductase 75 kDa subunit, mitochondrial [Source:UniProtKB/Swiss-Prot;Acc:Q91VD9]	-15.3355	10	VGSGGKVRTR*	Th1_reactivated_4h
chr1_63176935_63177040_+_1_105_0	chr1	63176935	63177040	+	five_prime	ENSMUST00000129339.7	Eef1b2	Elongation factor 1-beta [Source:UniProtKB/Swiss-Prot;Acc:O70251]	-143.602	34	MPPLLIFFQRQGKAGGRPVGPLVTKSQWYAEDRD*	Th1_reactivated_0h
chr1_63176935_63177040_+_1_105_0	chr1	63176935	63177040	+	five_prime	ENSMUST00000129339.7	Eef1b2	Elongation factor 1-beta [Source:UniProtKB/Swiss-Prot;Acc:O70251]	-143.602	34	MPPLLIFFQRQGKAGGRPVGPLVTKSQWYAEDRD*	Th1_reactivated_4h
chr1_63730651_63731428_+_2_40,29_0,748	chr1	63730651	63731428	+	five_prime	ENSMUST00000027103.6	Fastkd2	FAST kinase domain-containing protein 2, mitochondrial [Source:UniProtKB/Swiss-Prot;Acc:Q922E6]	-39.0876	22	MAAPMCSHGVLFEGQSTACALF*	B_LPS_setting2
chr1_63730651_63731428_+_2_40,29_0,748	chr1	63730651	63731428	+	five_prime	ENSMUST00000027103.6	Fastkd2	FAST kinase domain-containing protein 2, mitochondrial [Source:UniProtKB/Swiss-Prot;Acc:Q922E6]	-39.0876	22	MAAPMCSHGVLFEGQSTACALF*	T_naive_stimulated
chr1_63730651_63731428_+_2_40,29_0,748	chr1	63730651	63731428	+	five_prime	ENSMUST00000027103.6	Fastkd2	FAST kinase domain-containing protein 2, mitochondrial [Source:UniProtKB/Swiss-Prot;Acc:Q922E6]	-39.0876	22	MAAPMCSHGVLFEGQSTACALF*	Th1_reactivated_4h
chr1_63731412_63731478_+_1_66_0	chr1	63731412	63731478	+	five_prime	ENSMUST00000027103.6	Fastkd2	FAST kinase domain-containing protein 2, mitochondrial [Source:UniProtKB/Swiss-Prot;Acc:Q922E6]	-141.696	21	MCSFLERRQLALHLGYLKVCQ*	T_naive_stimulated
chr1_63731412_63731478_+_1_66_0	chr1	63731412	63731478	+	five_prime	ENSMUST00000027103.6	Fastkd2	FAST kinase domain-containing protein 2, mitochondrial [Source:UniProtKB/Swiss-Prot;Acc:Q922E6]	-141.696	21	MCSFLERRQLALHLGYLKVCQ*	Th1_reactivated_2h
chr1_63731412_63731478_+_1_66_0	chr1	63731412	63731478	+	five_prime	ENSMUST00000027103.6	Fastkd2	FAST kinase domain-containing protein 2, mitochondrial [Source:UniProtKB/Swiss-Prot;Acc:Q922E6]	-141.696	21	MCSFLERRQLALHLGYLKVCQ*	Th1_reactivated_4h
chr1_64035432_64035624_-_1_192_0	chr1	64035432	64035624	-	three_prime	ENSMUST00000114086.7	Klf7	Krueppel-like factor 7 [Source:UniProtKB/Swiss-Prot;Acc:Q99JB0]	-164.402	63	MAAANVRRKCSEAEGWTSGGENCLAEESSRLQTSVCIHVHAHVHTPSHTQTHTQIHSHALNYI*	Th1_reactivated_0h
chr1_64035432_64035624_-_1_192_0	chr1	64035432	64035624	-	three_prime	ENSMUST00000114086.7	Klf7	Krueppel-like factor 7 [Source:UniProtKB/Swiss-Prot;Acc:Q99JB0]	-164.402	63	MAAANVRRKCSEAEGWTSGGENCLAEESSRLQTSVCIHVHAHVHTPSHTQTHTQIHSHALNYI*	Th1_reactivated_4h
chr1_64121344_64121464_-_1_120_0	chr1	64121344	64121464	-	five_prime	ENSMUST00000114086.7	Klf7	Krueppel-like factor 7 [Source:UniProtKB/Swiss-Prot;Acc:Q99JB0]	-22.7175	39	MQPPKIKSKDCIRSEQRCRYRWQLRVSEFAFPFLIHALE*	Th1_reactivated_4h
chr1_64532871_64532928_+_1_57_0	chr1	64532871	64532928	+	five_prime	ENSMUST00000087366.10	Creb1	Cyclic AMP-responsive element-binding protein 1 [Source:UniProtKB/Swiss-Prot;Acc:Q01147]	25.4525	18	VARAAGRSGVLVSDAAEV*	T_naive_stimulated
chr1_64532871_64532928_+_1_57_0	chr1	64532871	64532928	+	five_prime	ENSMUST00000171164.7	Creb1	Cyclic AMP-responsive element-binding protein 1 [Source:UniProtKB/Swiss-Prot;Acc:Q01147]	25.4525	18	VARAAGRSGVLVSDAAEV*	T_naive_stimulated
chr1_64532871_64532928_+_1_57_0	chr1	64532871	64532928	+	five_prime	ENSMUST00000187811.6	Creb1	Cyclic AMP-responsive element-binding protein 1 [Source:UniProtKB/Swiss-Prot;Acc:Q01147]	25.4525	18	VARAAGRSGVLVSDAAEV*	T_naive_stimulated
chr1_64680045_64680192_-_1_147_0	chr1	64680045	64680192	-	noncoding	ENSMUST00000150749.1	2810408I11Rik	RIKEN cDNA 2810408I11 gene [Source:MGI Symbol;Acc:MGI:1917191]	-172.964	48	MSNTPDTTNLHFATGSHHMLSSHPSPLKNKRKMYDGQVKNDRKSSSQA*	Th1_reactivated_0h
chr1_64680045_64680192_-_1_147_0	chr1	64680045	64680192	-	noncoding	ENSMUST00000150749.1	2810408I11Rik	RIKEN cDNA 2810408I11 gene [Source:MGI Symbol;Acc:MGI:1917191]	-172.964	48	MSNTPDTTNLHFATGSHHMLSSHPSPLKNKRKMYDGQVKNDRKSSSQA*	Th1_reactivated_4h
chr1_64680217_64680286_-_1_69_0	chr1	64680217	64680286	-	noncoding	ENSMUST00000150749.1	2810408I11Rik	RIKEN cDNA 2810408I11 gene [Source:MGI Symbol;Acc:MGI:1917191]	-60.4015	22	VLQCGPESRASLFAVDPITIHC*	Th1_reactivated_0h
chr1_64680364_64690493_-_2_21,30_0,10099	chr1	64680364	64690493	-	noncoding	ENSMUST00000150749.1	2810408I11Rik	RIKEN cDNA 2810408I11 gene [Source:MGI Symbol;Acc:MGI:1917191]	-80.6122	16	MFDSFPLLTQASARTM*	B_LPS_setting2
chr1_64680364_64690493_-_2_21,30_0,10099	chr1	64680364	64690493	-	noncoding	ENSMUST00000150749.1	2810408I11Rik	RIKEN cDNA 2810408I11 gene [Source:MGI Symbol;Acc:MGI:1917191]	-80.6122	16	MFDSFPLLTQASARTM*	T_naive_stimulated
chr1_64680364_64690493_-_2_21,30_0,10099	chr1	64680364	64690493	-	noncoding	ENSMUST00000150749.1	2810408I11Rik	RIKEN cDNA 2810408I11 gene [Source:MGI Symbol;Acc:MGI:1917191]	-80.6122	16	MFDSFPLLTQASARTM*	Th1_reactivated_0h
chr1_64688903_64690493_-_2_21,30_0,1560	chr1	64688903	64690493	-	noncoding	ENSMUST00000122813.1	2810408I11Rik	RIKEN cDNA 2810408I11 gene [Source:MGI Symbol;Acc:MGI:1917191]	-73.9778	16	MFDSFPLLTQMGEKAR*	B_LPS_setting2
chr1_64688903_64690493_-_2_21,30_0,1560	chr1	64688903	64690493	-	noncoding	ENSMUST00000122813.1	2810408I11Rik	RIKEN cDNA 2810408I11 gene [Source:MGI Symbol;Acc:MGI:1917191]	-73.9778	16	MFDSFPLLTQMGEKAR*	Th1_reactivated_0h
chr1_64737276_64737354_-_1_78_0	chr1	64737276	64737354	-	five_prime	ENSMUST00000063982.6	Fzd5	Frizzled-5 [Source:UniProtKB/Swiss-Prot;Acc:Q9EQD0]	16.6279	25	MQGAPKEEKASDRPAPPMVEGRPAL*	Th1_reactivated_4h
chr1_64737276_64737354_-_1_78_0	chr1	64737276	64737354	-	five_prime	ENSMUST00000116133.3	Fzd5	Frizzled-5 [Source:UniProtKB/Swiss-Prot;Acc:Q9EQD0]	16.6279	25	MQGAPKEEKASDRPAPPMVEGRPAL*	Th1_reactivated_4h
chr1_64938431_64956773_-_2_108,159_0,18183	chr1	64938431	64956773	-	five_prime	ENSMUST00000123225.1	Plekhm3	Pleckstrin homology domain-containing family M member 3 [Source:UniProtKB/Swiss-Prot;Acc:Q8BM47]	-146.351	88	LGVGPREAACKQSRAGMVGSWSAVAGGEEGGLPGSGSCRGSAAGRRGEGTRAAETEDWPYIALANTARPAVFPEISKNKARAPVLSLL*	Th1_reactivated_4h
chr1_64938531_64956725_-_2_8,31_0,18163	chr1	64938531	64956725	-	five_prime	ENSMUST00000097713.1	Plekhm3	Pleckstrin homology domain-containing family M member 3 [Source:UniProtKB/Swiss-Prot;Acc:Q8BM47]	-31.4365	12	MVGSWSAVAGGN*	Th1_reactivated_0h
chr1_67038767_67038803_-_1_36_0	chr1	67038767	67038803	-	five_prime	ENSMUST00000113979.9	Lancl1	LanC-like protein 1 [Source:UniProtKB/Swiss-Prot;Acc:O89112]	-11.9549	11	VCSPLVGVGRG*	B_LPS_setting2
chr1_71557200_71557236_+_1_36_0	chr1	71557200	71557236	+	five_prime	ENSMUST00000027384.5	Atic	Bifunctional purine biosynthesis protein PURH Phosphoribosylaminoimidazolecarboxamide formyltransferase IMP cyclohydrolase [Source:UniProtKB/Swiss-Prot;Acc:Q9CWJ9]	5.7632	11	LPAYARGLSVP*	B_LPS_setting2
chr1_74236591_74236903_+_2_19,86_0,226	chr1	74236591	74236903	+	five_prime	ENSMUST00000113819.1	Arpc2	Mus musculus actin related protein 2/3 complex, subunit 2 (Arpc2), transcript variant 2, mRNA. [Source:RefSeq mRNA;Acc:NM_001357387]	56.4446	34	LKLRGPAAAMILLEVNNRIIEETLALKFENAAAG*	Th1_reactivated_0h
chr1_74236591_74236903_+_2_19,86_0,226	chr1	74236591	74236903	+	five_prime	ENSMUST00000113819.1	Arpc2	Mus musculus actin related protein 2/3 complex, subunit 2 (Arpc2), transcript variant 2, mRNA. [Source:RefSeq mRNA;Acc:NM_001357387]	56.4446	34	LKLRGPAAAMILLEVNNRIIEETLALKFENAAAG*	Th1_reactivated_2h
chr1_74236591_74236903_+_2_19,86_0,226	chr1	74236591	74236903	+	five_prime	ENSMUST00000113819.1	Arpc2	Mus musculus actin related protein 2/3 complex, subunit 2 (Arpc2), transcript variant 2, mRNA. [Source:RefSeq mRNA;Acc:NM_001357387]	56.4446	34	LKLRGPAAAMILLEVNNRIIEETLALKFENAAAG*	Th1_reactivated_4h
chr1_74500047_74500092_-_1_45_0	chr1	74500047	74500092	-	five_prime	ENSMUST00000044260.10	Usp37	ubiquitin specific peptidase 37 [Source:MGI Symbol;Acc:MGI:2442483]	-9.2445	14	MTAGGTTGRAEEYE*	T_naive_stimulated
chr1_74500047_74500092_-_1_45_0	chr1	74500047	74500092	-	five_prime	ENSMUST00000044260.10	Usp37	ubiquitin specific peptidase 37 [Source:MGI Symbol;Acc:MGI:2442483]	-9.2445	14	MTAGGTTGRAEEYE*	Th1_reactivated_0h
chr1_74500047_74500092_-_1_45_0	chr1	74500047	74500092	-	five_prime	ENSMUST00000044260.10	Usp37	ubiquitin specific peptidase 37 [Source:MGI Symbol;Acc:MGI:2442483]	-9.2445	14	MTAGGTTGRAEEYE*	Th1_reactivated_4h
chr1_74500047_74500092_-_1_45_0	chr1	74500047	74500092	-	five_prime	ENSMUST00000186282.6	Usp37	ubiquitin specific peptidase 37 [Source:MGI Symbol;Acc:MGI:2442483]	-9.2445	14	MTAGGTTGRAEEYE*	T_naive_stimulated
chr1_74500047_74500092_-_1_45_0	chr1	74500047	74500092	-	five_prime	ENSMUST00000186282.6	Usp37	ubiquitin specific peptidase 37 [Source:MGI Symbol;Acc:MGI:2442483]	-9.2445	14	MTAGGTTGRAEEYE*	Th1_reactivated_0h
chr1_74500047_74500092_-_1_45_0	chr1	74500047	74500092	-	five_prime	ENSMUST00000186282.6	Usp37	ubiquitin specific peptidase 37 [Source:MGI Symbol;Acc:MGI:2442483]	-9.2445	14	MTAGGTTGRAEEYE*	Th1_reactivated_4h
chr1_74500047_74500092_-_1_45_0	chr1	74500047	74500092	-	five_prime	ENSMUST00000189257.6	Usp37	ubiquitin specific peptidase 37 [Source:MGI Symbol;Acc:MGI:2442483]	-9.2445	14	MTAGGTTGRAEEYE*	T_naive_stimulated
chr1_74500047_74500092_-_1_45_0	chr1	74500047	74500092	-	five_prime	ENSMUST00000189257.6	Usp37	ubiquitin specific peptidase 37 [Source:MGI Symbol;Acc:MGI:2442483]	-9.2445	14	MTAGGTTGRAEEYE*	Th1_reactivated_0h
chr1_74500047_74500092_-_1_45_0	chr1	74500047	74500092	-	five_prime	ENSMUST00000189257.6	Usp37	ubiquitin specific peptidase 37 [Source:MGI Symbol;Acc:MGI:2442483]	-9.2445	14	MTAGGTTGRAEEYE*	Th1_reactivated_4h
chr1_74587675_74587735_-_1_60_0	chr1	74587675	74587735	-	five_prime	ENSMUST00000027315.13	Zfp142	zinc finger protein 142 [Source:MGI Symbol;Acc:MGI:1924514]	-97.039	19	MHHPKPCRFQNAFLLRCIS*	T_naive_stimulated
chr1_74587675_74587735_-_1_60_0	chr1	74587675	74587735	-	five_prime	ENSMUST00000113737.7	Zfp142	zinc finger protein 142 [Source:MGI Symbol;Acc:MGI:1924514]	-97.039	19	MHHPKPCRFQNAFLLRCIS*	T_naive_stimulated
chr1_74587675_74587822_-_1_147_0	chr1	74587675	74587822	-	five_prime	ENSMUST00000027315.13	Zfp142	zinc finger protein 142 [Source:MGI Symbol;Acc:MGI:1924514]	-115.526	48	LLDSGVSVASQLRAPPGYPLPLLRTRTVTMHHPKPCRFQNAFLLRCIS*	Th1_reactivated_0h
chr1_74587675_74587822_-_1_147_0	chr1	74587675	74587822	-	five_prime	ENSMUST00000113737.7	Zfp142	zinc finger protein 142 [Source:MGI Symbol;Acc:MGI:1924514]	-115.526	48	LLDSGVSVASQLRAPPGYPLPLLRTRTVTMHHPKPCRFQNAFLLRCIS*	Th1_reactivated_0h
chr1_74588012_74588123_-_1_111_0	chr1	74588012	74588123	-	five_prime	ENSMUST00000066986.12	Zfp142	zinc finger protein 142 [Source:MGI Symbol;Acc:MGI:1924514]	-18.8583	36	LKRDRVAATRQIPRGAWAGGGHIKGPRGATPVPVGP*	T_naive_stimulated
chr1_74588332_74589514_+_2_61,29_0,1153	chr1	74588332	74589514	+	five_prime	ENSMUST00000113733.9	Bcs1l	Mitochondrial chaperone BCS1 [Source:UniProtKB/Swiss-Prot;Acc:Q9CZP5]	-61.6663	29	MEGRGRSDRFLSPTFLEARAVLLQSIPRF*	T_naive_stimulated
chr1_74588332_74589534_+_2_155,49_0,1153	chr1	74588332	74589534	+	five_prime	ENSMUST00000027358.10	Bcs1l	Mitochondrial chaperone BCS1 [Source:UniProtKB/Swiss-Prot;Acc:Q9CZP5]	-138.41	67	MEGRGRSDRFLSPTFLEARAGLCIGCPGVSCCVSGFGSRGPGDLRQRLSMQSSATIHPSVLTVPQSL*	Th1_reactivated_0h
chr1_74588332_74589534_+_2_155,49_0,1153	chr1	74588332	74589534	+	five_prime	ENSMUST00000027358.10	Bcs1l	Mitochondrial chaperone BCS1 [Source:UniProtKB/Swiss-Prot;Acc:Q9CZP5]	-138.41	67	MEGRGRSDRFLSPTFLEARAGLCIGCPGVSCCVSGFGSRGPGDLRQRLSMQSSATIHPSVLTVPQSL*	Th1_reactivated_4h
chr1_74661745_74661799_+_1_54_0	chr1	74661745	74661799	+	five_prime	ENSMUST00000042125.14	Ttll4	tubulin tyrosine ligase-like family, member 4 [Source:MGI Symbol;Acc:MGI:1914784]	-38.3293	17	VWDRKRQSVGRVAELGC*	Th1_reactivated_4h
chr1_74678913_74678979_+_1_66_0	chr1	74678913	74678979	+	five_prime	ENSMUST00000042125.14	Ttll4	tubulin tyrosine ligase-like family, member 4 [Source:MGI Symbol;Acc:MGI:1914784]	-12.7697	21	MQLVLEVCGPLPEPGHEAMLP*	B_LPS_setting2
chr1_74678913_74678979_+_1_66_0	chr1	74678913	74678979	+	five_prime	ENSMUST00000042125.14	Ttll4	tubulin tyrosine ligase-like family, member 4 [Source:MGI Symbol;Acc:MGI:1914784]	-12.7697	21	MQLVLEVCGPLPEPGHEAMLP*	T_naive_stimulated
chr1_74678913_74678979_+_1_66_0	chr1	74678913	74678979	+	five_prime	ENSMUST00000042125.14	Ttll4	tubulin tyrosine ligase-like family, member 4 [Source:MGI Symbol;Acc:MGI:1914784]	-12.7697	21	MQLVLEVCGPLPEPGHEAMLP*	Th1_reactivated_0h
chr1_74678913_74678979_+_1_66_0	chr1	74678913	74678979	+	five_prime	ENSMUST00000113678.1	Ttll4	tubulin tyrosine ligase-like family, member 4 [Source:MGI Symbol;Acc:MGI:1914784]	-12.7697	21	MQLVLEVCGPLPEPGHEAMLP*	B_LPS_setting2
chr1_74678913_74678979_+_1_66_0	chr1	74678913	74678979	+	five_prime	ENSMUST00000113678.1	Ttll4	tubulin tyrosine ligase-like family, member 4 [Source:MGI Symbol;Acc:MGI:1914784]	-12.7697	21	MQLVLEVCGPLPEPGHEAMLP*	T_naive_stimulated
chr1_74678913_74678979_+_1_66_0	chr1	74678913	74678979	+	five_prime	ENSMUST00000113678.1	Ttll4	tubulin tyrosine ligase-like family, member 4 [Source:MGI Symbol;Acc:MGI:1914784]	-12.7697	21	MQLVLEVCGPLPEPGHEAMLP*	Th1_reactivated_0h
chr1_74792093_74792135_+_1_42_0	chr1	74792093	74792135	+	five_prime	ENSMUST00000006718.14	Wnt10a	wingless-type MMTV integration site family, member 10A [Source:MGI Symbol;Acc:MGI:108071]	24.0996	13	MRRRPWFASPTGL*	B_LPS_setting2
chr1_75142114_75142147_-_1_33_0	chr1	75142114	75142147	-	five_prime	ENSMUST00000041213.11	Cnppd1	Mus musculus cyclin Pas1/PHO80 domain containing 1 (Cnppd1), transcript variant 2, mRNA. [Source:RefSeq mRNA;Acc:NM_001356264]	-59.7537	10	MYSSVTVSNF*	B_LPS_setting2
chr1_75142114_75142147_-_1_33_0	chr1	75142114	75142147	-	five_prime	ENSMUST00000168720.7	Cnppd1	Mus musculus cyclin Pas1/PHO80 domain containing 1 (Cnppd1), transcript variant 2, mRNA. [Source:RefSeq mRNA;Acc:NM_001356264]	-59.7537	10	MYSSVTVSNF*	B_LPS_setting2
chr1_75180149_75180215_-_1_66_0	chr1	75180149	75180215	-	five_prime	ENSMUST00000027396.14	Abcb6	ATP-binding cassette, sub-family B (MDR/TAP), member 6 [Source:MGI Symbol;Acc:MGI:1921354]	-9.6092	21	MSQDTLASAALSEGSARLFVQ*	B_LPS_setting1
chr1_75180149_75180215_-_1_66_0	chr1	75180149	75180215	-	five_prime	ENSMUST00000027396.14	Abcb6	ATP-binding cassette, sub-family B (MDR/TAP), member 6 [Source:MGI Symbol;Acc:MGI:1921354]	-9.6092	21	MSQDTLASAALSEGSARLFVQ*	B_LPS_setting2
chr1_75180149_75180215_-_1_66_0	chr1	75180149	75180215	-	noncoding	ENSMUST00000185727.1	Gm29253	predicted gene 29253 [Source:MGI Symbol;Acc:MGI:5579959]	-9.6092	21	MSQDTLASAALSEGSARLFVQ*	B_LPS_setting1
chr1_75180219_75180303_-_1_84_0	chr1	75180219	75180303	-	five_prime	ENSMUST00000027396.14	Abcb6	ATP-binding cassette, sub-family B (MDR/TAP), member 6 [Source:MGI Symbol;Acc:MGI:1921354]	19.0368	27	MRGSGACVKRVGSVAGPRASLPATQAA*	B_LPS_setting1
chr1_75180219_75180303_-_1_84_0	chr1	75180219	75180303	-	noncoding	ENSMUST00000185727.1	Gm29253	predicted gene 29253 [Source:MGI Symbol;Acc:MGI:5579959]	19.0368	27	MRGSGACVKRVGSVAGPRASLPATQAA*	B_LPS_setting1
chr1_75190404_75190831_-_2_30,9_0,418	chr1	75190404	75190831	-	five_prime_overlap	ENSMUST00000040689.14	Atg9a	autophagy-related protein 9A isoform b [Source:RefSeq peptide;Acc:NP_001275542]	-3.3856	12	MELVNKVDRGLW*	Th1_reactivated_0h
chr1_75190404_75190831_-_2_30,9_0,418	chr1	75190404	75190831	-	five_prime_overlap	ENSMUST00000186744.1	Atg9a	autophagy-related protein 9A isoform b [Source:RefSeq peptide;Acc:NP_001275542]	-3.3856	12	MELVNKVDRGLW*	Th1_reactivated_0h
chr1_75190404_75190831_-_2_30,9_0,418	chr1	75190404	75190831	-	five_prime_overlap	ENSMUST00000188347.6	Atg9a	autophagy-related protein 9A isoform b [Source:RefSeq peptide;Acc:NP_001275542]	-3.3856	12	MELVNKVDRGLW*	Th1_reactivated_0h
chr1_75190404_75190831_-_2_30,9_0,418	chr1	75190404	75190831	-	five_prime_overlap	ENSMUST00000189702.6	Atg9a	autophagy-related protein 9A isoform b [Source:RefSeq peptide;Acc:NP_001275542]	-3.3856	12	MELVNKVDRGLW*	Th1_reactivated_0h
chr1_75192217_75192253_+_1_36_0	chr1	75192217	75192253	+	five_prime	ENSMUST00000127625.2	Ankzf1	ankyrin repeat and zinc finger domain-containing protein 1 isoform 2 [Source:RefSeq peptide;Acc:NP_001254549]	-56.788	11	VVLRVARLSGH*	Th1_reactivated_0h
chr1_75192217_75192253_+_1_36_0	chr1	75192217	75192253	+	five_prime	ENSMUST00000152233.8	Ankzf1	ankyrin repeat and zinc finger domain-containing protein 1 isoform 2 [Source:RefSeq peptide;Acc:NP_001254549]	-56.788	11	VVLRVARLSGH*	Th1_reactivated_0h
chr1_75192347_75192425_+_1_78_0	chr1	75192347	75192425	+	five_prime	ENSMUST00000127625.2	Ankzf1	ankyrin repeat and zinc finger domain-containing protein 1 isoform 2 [Source:RefSeq peptide;Acc:NP_001254549]	-82.0253	25	LGLGALHFTPEDPHVFTAELICGSG*	B_LPS_setting2
chr1_75192347_75192425_+_1_78_0	chr1	75192347	75192425	+	five_prime	ENSMUST00000152233.8	Ankzf1	ankyrin repeat and zinc finger domain-containing protein 1 isoform 2 [Source:RefSeq peptide;Acc:NP_001254549]	-82.0253	25	LGLGALHFTPEDPHVFTAELICGSG*	B_LPS_setting2
chr1_75210988_75211039_+_1_51_0	chr1	75210988	75211039	+	five_prime	ENSMUST00000027401.10	Stk16	serine/threonine kinase 16 [Source:MGI Symbol;Acc:MGI:1313271]	-36.047	16	MPDGCESWTWPKVGRG*	B_LPS_setting1
chr1_75210988_75211039_+_1_51_0	chr1	75210988	75211039	+	five_prime	ENSMUST00000027401.10	Stk16	serine/threonine kinase 16 [Source:MGI Symbol;Acc:MGI:1313271]	-36.047	16	MPDGCESWTWPKVGRG*	T_naive_stimulated
chr1_75210988_75211039_+_1_51_0	chr1	75210988	75211039	+	five_prime	ENSMUST00000027401.10	Stk16	serine/threonine kinase 16 [Source:MGI Symbol;Acc:MGI:1313271]	-36.047	16	MPDGCESWTWPKVGRG*	Th1_reactivated_0h
chr1_75210988_75211039_+_1_51_0	chr1	75210988	75211039	+	five_prime	ENSMUST00000027401.10	Stk16	serine/threonine kinase 16 [Source:MGI Symbol;Acc:MGI:1313271]	-36.047	16	MPDGCESWTWPKVGRG*	Th1_reactivated_2h
chr1_75210988_75211039_+_1_51_0	chr1	75210988	75211039	+	five_prime	ENSMUST00000027401.10	Stk16	serine/threonine kinase 16 [Source:MGI Symbol;Acc:MGI:1313271]	-36.047	16	MPDGCESWTWPKVGRG*	Th1_reactivated_4h
chr1_75210988_75211039_+_1_51_0	chr1	75210988	75211039	+	five_prime	ENSMUST00000144355.7	Stk16	serine/threonine kinase 16 [Source:MGI Symbol;Acc:MGI:1313271]	-36.047	16	MPDGCESWTWPKVGRG*	B_LPS_setting1
chr1_75210988_75211039_+_1_51_0	chr1	75210988	75211039	+	five_prime	ENSMUST00000144355.7	Stk16	serine/threonine kinase 16 [Source:MGI Symbol;Acc:MGI:1313271]	-36.047	16	MPDGCESWTWPKVGRG*	T_naive_stimulated
chr1_75210988_75211039_+_1_51_0	chr1	75210988	75211039	+	five_prime	ENSMUST00000144355.7	Stk16	serine/threonine kinase 16 [Source:MGI Symbol;Acc:MGI:1313271]	-36.047	16	MPDGCESWTWPKVGRG*	Th1_reactivated_0h
chr1_75210988_75211039_+_1_51_0	chr1	75210988	75211039	+	five_prime	ENSMUST00000144355.7	Stk16	serine/threonine kinase 16 [Source:MGI Symbol;Acc:MGI:1313271]	-36.047	16	MPDGCESWTWPKVGRG*	Th1_reactivated_2h
chr1_75210988_75211039_+_1_51_0	chr1	75210988	75211039	+	five_prime	ENSMUST00000144355.7	Stk16	serine/threonine kinase 16 [Source:MGI Symbol;Acc:MGI:1313271]	-36.047	16	MPDGCESWTWPKVGRG*	Th1_reactivated_4h
chr1_75210988_75211947_+_3_36,175,23_0,251,936	chr1	75210988	75211947	+	five_prime_overlap	ENSMUST00000123825.7	Stk16	serine/threonine kinase 16 [Source:MGI Symbol;Acc:MGI:1313271]	-139.262	77	MPDGCESWTWPKHDPPGPHRIAWKSPLSLEGRPSLKRMTETLWATHCVSAPGELSSLTISVTSSSRNWGKVDSAMWT*	B_LPS_setting1
chr1_75210988_75211947_+_3_36,175,23_0,251,936	chr1	75210988	75211947	+	five_prime_overlap	ENSMUST00000123825.7	Stk16	serine/threonine kinase 16 [Source:MGI Symbol;Acc:MGI:1313271]	-139.262	77	MPDGCESWTWPKHDPPGPHRIAWKSPLSLEGRPSLKRMTETLWATHCVSAPGELSSLTISVTSSSRNWGKVDSAMWT*	B_LPS_setting2
chr1_75210988_75211947_+_3_36,175,23_0,251,936	chr1	75210988	75211947	+	five_prime_overlap	ENSMUST00000123825.7	Stk16	serine/threonine kinase 16 [Source:MGI Symbol;Acc:MGI:1313271]	-139.262	77	MPDGCESWTWPKHDPPGPHRIAWKSPLSLEGRPSLKRMTETLWATHCVSAPGELSSLTISVTSSSRNWGKVDSAMWT*	T_naive_stimulated
chr1_75210988_75211947_+_3_36,175,23_0,251,936	chr1	75210988	75211947	+	five_prime_overlap	ENSMUST00000123825.7	Stk16	serine/threonine kinase 16 [Source:MGI Symbol;Acc:MGI:1313271]	-139.262	77	MPDGCESWTWPKHDPPGPHRIAWKSPLSLEGRPSLKRMTETLWATHCVSAPGELSSLTISVTSSSRNWGKVDSAMWT*	Th1_reactivated_0h
chr1_75210988_75211947_+_3_36,175,23_0,251,936	chr1	75210988	75211947	+	five_prime_overlap	ENSMUST00000123825.7	Stk16	serine/threonine kinase 16 [Source:MGI Symbol;Acc:MGI:1313271]	-139.262	77	MPDGCESWTWPKHDPPGPHRIAWKSPLSLEGRPSLKRMTETLWATHCVSAPGELSSLTISVTSSSRNWGKVDSAMWT*	Th1_reactivated_2h
chr1_75210988_75211947_+_3_36,175,23_0,251,936	chr1	75210988	75211947	+	five_prime_overlap	ENSMUST00000123825.7	Stk16	serine/threonine kinase 16 [Source:MGI Symbol;Acc:MGI:1313271]	-139.262	77	MPDGCESWTWPKHDPPGPHRIAWKSPLSLEGRPSLKRMTETLWATHCVSAPGELSSLTISVTSSSRNWGKVDSAMWT*	Th1_reactivated_4h
chr1_75211144_75211309_+_2_14,70_0,95	chr1	75211144	75211309	+	five_prime	ENSMUST00000189698.6	Stk16	serine/threonine kinase 16 [Source:MGI Symbol;Acc:MGI:1313271]	9.1831	27	MGSWSMTRRDPTASPGRAHSPWKEDHP*	Th1_reactivated_2h
chr1_75211240_75211309_+_1_69_0	chr1	75211240	75211309	+	five_prime	ENSMUST00000027401.10	Stk16	serine/threonine kinase 16 [Source:MGI Symbol;Acc:MGI:1313271]	6.1556	22	MTRRDPTASPGRAHSPWKEDHP*	T_naive_stimulated
chr1_75211240_75211309_+_1_69_0	chr1	75211240	75211309	+	five_prime	ENSMUST00000144355.7	Stk16	serine/threonine kinase 16 [Source:MGI Symbol;Acc:MGI:1313271]	6.1556	22	MTRRDPTASPGRAHSPWKEDHP*	T_naive_stimulated
chr1_75211240_75211309_+_1_69_0	chr1	75211240	75211309	+	five_prime	ENSMUST00000188460.2	Stk16	serine/threonine kinase 16 [Source:MGI Symbol;Acc:MGI:1313271]	6.1556	22	MTRRDPTASPGRAHSPWKEDHP*	T_naive_stimulated
chr1_75211287_75212893_+_2_127,8_0,1598	chr1	75211287	75212893	+	five_prime_overlap	ENSMUST00000188460.2	Stk16	serine/threonine kinase 16 [Source:MGI Symbol;Acc:MGI:1313271]	-112.313	44	LEGRPSLKRMTETLWATHCVSAPGELSSLTISVTSSSRNWGKGT*	Th1_reactivated_0h
chr1_75316863_75316920_-_1_57_0	chr1	75316863	75316920	-	five_prime	ENSMUST00000187836.6	Dnpep	Aspartyl aminopeptidase [Source:UniProtKB/Swiss-Prot;Acc:Q9Z2W0]	-23.2791	18	LSPVKSSEAEVEPWGSHF*	T_naive_stimulated
chr1_75436208_75436301_+_1_93_0	chr1	75436208	75436301	+	five_prime	ENSMUST00000141124.1	Gmppa	GDP-mannose pyrophosphorylase A [Source:MGI Symbol;Acc:MGI:1916330]	-72.2277	30	LESRDSAPVVGMRTAGVVGSAFDMSTEPVF*	Th1_reactivated_0h
chr1_75436232_75436301_+_1_69_0	chr1	75436232	75436301	+	five_prime	ENSMUST00000141124.1	Gmppa	GDP-mannose pyrophosphorylase A [Source:MGI Symbol;Acc:MGI:1916330]	-46.6535	22	VVGMRTAGVVGSAFDMSTEPVF*	Th1_reactivated_4h
chr1_75436241_75436301_+_1_60_0	chr1	75436241	75436301	+	five_prime	ENSMUST00000113584.7	Gmppa	GDP-mannose pyrophosphorylase A [Source:MGI Symbol;Acc:MGI:1916330]	-43.11	19	MRTAGVVGSAFDMSTEPVF*	B_LPS_setting1
chr1_75436241_75436301_+_1_60_0	chr1	75436241	75436301	+	five_prime	ENSMUST00000113584.7	Gmppa	GDP-mannose pyrophosphorylase A [Source:MGI Symbol;Acc:MGI:1916330]	-43.11	19	MRTAGVVGSAFDMSTEPVF*	B_LPS_setting2
chr1_75436241_75436301_+_1_60_0	chr1	75436241	75436301	+	five_prime	ENSMUST00000113584.7	Gmppa	GDP-mannose pyrophosphorylase A [Source:MGI Symbol;Acc:MGI:1916330]	-43.11	19	MRTAGVVGSAFDMSTEPVF*	T_naive_stimulated
chr1_75436241_75436301_+_1_60_0	chr1	75436241	75436301	+	five_prime	ENSMUST00000113584.7	Gmppa	GDP-mannose pyrophosphorylase A [Source:MGI Symbol;Acc:MGI:1916330]	-43.11	19	MRTAGVVGSAFDMSTEPVF*	Th1_reactivated_0h
chr1_75436241_75436301_+_1_60_0	chr1	75436241	75436301	+	five_prime	ENSMUST00000113584.7	Gmppa	GDP-mannose pyrophosphorylase A [Source:MGI Symbol;Acc:MGI:1916330]	-43.11	19	MRTAGVVGSAFDMSTEPVF*	Th1_reactivated_4h
chr1_75436241_75436301_+_1_60_0	chr1	75436241	75436301	+	five_prime	ENSMUST00000133418.7	Gmppa	GDP-mannose pyrophosphorylase A [Source:MGI Symbol;Acc:MGI:1916330]	-43.11	19	MRTAGVVGSAFDMSTEPVF*	B_LPS_setting1
chr1_75436241_75436301_+_1_60_0	chr1	75436241	75436301	+	five_prime	ENSMUST00000133418.7	Gmppa	GDP-mannose pyrophosphorylase A [Source:MGI Symbol;Acc:MGI:1916330]	-43.11	19	MRTAGVVGSAFDMSTEPVF*	B_LPS_setting2
chr1_75436241_75436301_+_1_60_0	chr1	75436241	75436301	+	five_prime	ENSMUST00000133418.7	Gmppa	GDP-mannose pyrophosphorylase A [Source:MGI Symbol;Acc:MGI:1916330]	-43.11	19	MRTAGVVGSAFDMSTEPVF*	T_naive_stimulated
chr1_75436241_75436301_+_1_60_0	chr1	75436241	75436301	+	five_prime	ENSMUST00000133418.7	Gmppa	GDP-mannose pyrophosphorylase A [Source:MGI Symbol;Acc:MGI:1916330]	-43.11	19	MRTAGVVGSAFDMSTEPVF*	Th1_reactivated_0h
chr1_75436241_75436301_+_1_60_0	chr1	75436241	75436301	+	five_prime	ENSMUST00000133418.7	Gmppa	GDP-mannose pyrophosphorylase A [Source:MGI Symbol;Acc:MGI:1916330]	-43.11	19	MRTAGVVGSAFDMSTEPVF*	Th1_reactivated_4h
chr1_75436241_75436301_+_1_60_0	chr1	75436241	75436301	+	five_prime	ENSMUST00000140287.7	Gmppa	GDP-mannose pyrophosphorylase A [Source:MGI Symbol;Acc:MGI:1916330]	-43.11	19	MRTAGVVGSAFDMSTEPVF*	B_LPS_setting1
chr1_75436241_75436301_+_1_60_0	chr1	75436241	75436301	+	five_prime	ENSMUST00000140287.7	Gmppa	GDP-mannose pyrophosphorylase A [Source:MGI Symbol;Acc:MGI:1916330]	-43.11	19	MRTAGVVGSAFDMSTEPVF*	B_LPS_setting2
chr1_75436241_75436301_+_1_60_0	chr1	75436241	75436301	+	five_prime	ENSMUST00000140287.7	Gmppa	GDP-mannose pyrophosphorylase A [Source:MGI Symbol;Acc:MGI:1916330]	-43.11	19	MRTAGVVGSAFDMSTEPVF*	T_naive_stimulated
chr1_75436241_75436301_+_1_60_0	chr1	75436241	75436301	+	five_prime	ENSMUST00000140287.7	Gmppa	GDP-mannose pyrophosphorylase A [Source:MGI Symbol;Acc:MGI:1916330]	-43.11	19	MRTAGVVGSAFDMSTEPVF*	Th1_reactivated_0h
chr1_75436241_75436301_+_1_60_0	chr1	75436241	75436301	+	five_prime	ENSMUST00000140287.7	Gmppa	GDP-mannose pyrophosphorylase A [Source:MGI Symbol;Acc:MGI:1916330]	-43.11	19	MRTAGVVGSAFDMSTEPVF*	Th1_reactivated_4h
chr1_75436241_75436301_+_1_60_0	chr1	75436241	75436301	+	five_prime	ENSMUST00000141124.1	Gmppa	GDP-mannose pyrophosphorylase A [Source:MGI Symbol;Acc:MGI:1916330]	-43.11	19	MRTAGVVGSAFDMSTEPVF*	B_LPS_setting1
chr1_75436241_75436301_+_1_60_0	chr1	75436241	75436301	+	five_prime	ENSMUST00000141124.1	Gmppa	GDP-mannose pyrophosphorylase A [Source:MGI Symbol;Acc:MGI:1916330]	-43.11	19	MRTAGVVGSAFDMSTEPVF*	B_LPS_setting2
chr1_75436241_75436301_+_1_60_0	chr1	75436241	75436301	+	five_prime	ENSMUST00000141124.1	Gmppa	GDP-mannose pyrophosphorylase A [Source:MGI Symbol;Acc:MGI:1916330]	-43.11	19	MRTAGVVGSAFDMSTEPVF*	T_naive_stimulated
chr1_75436241_75436301_+_1_60_0	chr1	75436241	75436301	+	five_prime	ENSMUST00000145166.7	Gmppa	GDP-mannose pyrophosphorylase A [Source:MGI Symbol;Acc:MGI:1916330]	-43.11	19	MRTAGVVGSAFDMSTEPVF*	B_LPS_setting1
chr1_75436241_75436301_+_1_60_0	chr1	75436241	75436301	+	five_prime	ENSMUST00000145166.7	Gmppa	GDP-mannose pyrophosphorylase A [Source:MGI Symbol;Acc:MGI:1916330]	-43.11	19	MRTAGVVGSAFDMSTEPVF*	B_LPS_setting2
chr1_75436241_75436301_+_1_60_0	chr1	75436241	75436301	+	five_prime	ENSMUST00000145166.7	Gmppa	GDP-mannose pyrophosphorylase A [Source:MGI Symbol;Acc:MGI:1916330]	-43.11	19	MRTAGVVGSAFDMSTEPVF*	T_naive_stimulated
chr1_75436241_75436301_+_1_60_0	chr1	75436241	75436301	+	five_prime	ENSMUST00000145166.7	Gmppa	GDP-mannose pyrophosphorylase A [Source:MGI Symbol;Acc:MGI:1916330]	-43.11	19	MRTAGVVGSAFDMSTEPVF*	Th1_reactivated_0h
chr1_75436241_75436301_+_1_60_0	chr1	75436241	75436301	+	five_prime	ENSMUST00000145166.7	Gmppa	GDP-mannose pyrophosphorylase A [Source:MGI Symbol;Acc:MGI:1916330]	-43.11	19	MRTAGVVGSAFDMSTEPVF*	Th1_reactivated_4h
chr1_78657923_78681613_+_2_180,21_0,23669	chr1	78657923	78681613	+	five_prime	ENSMUST00000142704.7	Acsl3	Long-chain-fatty-acid--CoA ligase 3 [Source:UniProtKB/Swiss-Prot;Acc:Q9CZW4]	86.2878	66	VAAVAGSDEEAAAEREAEPAAGGRPRLAGRPQQLRQGPEEVALGRSRSEEQPGLRGSEPAILIEIC*	B_LPS_setting1
chr1_78658043_78663173_+_2_60,33_0,5097	chr1	78658043	78663173	+	five_prime	ENSMUST00000053760.11	Utp14b	UTP14B small subunit processome component [Source:MGI Symbol;Acc:MGI:2445092]	45.2067	30	VALGRSRSEEQPGLRGSEPAGLTVYSLNLL*	T_naive_stimulated
chr1_79761767_79761854_-_1_87_0	chr1	79761767	79761854	-	five_prime	ENSMUST00000125641.1	Wdfy1	WD repeat and FYVE domain containing 1 [Source:MGI Symbol;Acc:MGI:1916618]	34.7056	28	VRLHQVLRESAAVLASLRRRGAHAAGLP*	B_LPS_setting2
chr1_80664771_80665195_-_2_18,87_0,337	chr1	80664771	80665195	-	five_prime	ENSMUST00000191449.1	Dock10	dedicator of cytokinesis 10 [Source:HGNC Symbol;Acc:HGNC:23479]	49.1167	34	MMSFRGKEFWKRRRTVKRVNPEGIHKAGAIYILV*	B_LPS_setting1
chr1_80664771_80665195_-_2_18,87_0,337	chr1	80664771	80665195	-	five_prime	ENSMUST00000191449.1	Dock10	dedicator of cytokinesis 10 [Source:HGNC Symbol;Acc:HGNC:23479]	49.1167	34	MMSFRGKEFWKRRRTVKRVNPEGIHKAGAIYILV*	B_Resting
chr1_82724921_82727283_+_2_163,56_0,2306	chr1	82724921	82727283	+	five_prime	ENSMUST00000073025.11	Mff	Mitochondrial fission factor [Source:UniProtKB/Swiss-Prot;Acc:Q6PCP5]	-43.8355	72	LAVLASVPARRGRSAASLPGRLGALGQRPLRALTRVPRSRRAATLSPGTLQQAQGIKVALTLAHVHRSNLRS*	B_Resting
chr1_82724921_82727283_+_2_163,56_0,2306	chr1	82724921	82727283	+	five_prime	ENSMUST00000073025.11	Mff	Mitochondrial fission factor [Source:UniProtKB/Swiss-Prot;Acc:Q6PCP5]	-43.8355	72	LAVLASVPARRGRSAASLPGRLGALGQRPLRALTRVPRSRRAATLSPGTLQQAQGIKVALTLAHVHRSNLRS*	T_naive_stimulated
chr1_82724921_82727283_+_2_163,56_0,2306	chr1	82724921	82727283	+	five_prime	ENSMUST00000078332.12	Mff	Mitochondrial fission factor [Source:UniProtKB/Swiss-Prot;Acc:Q6PCP5]	-43.8355	72	LAVLASVPARRGRSAASLPGRLGALGQRPLRALTRVPRSRRAATLSPGTLQQAQGIKVALTLAHVHRSNLRS*	B_Resting
chr1_82724921_82727283_+_2_163,56_0,2306	chr1	82724921	82727283	+	five_prime	ENSMUST00000078332.12	Mff	Mitochondrial fission factor [Source:UniProtKB/Swiss-Prot;Acc:Q6PCP5]	-43.8355	72	LAVLASVPARRGRSAASLPGRLGALGQRPLRALTRVPRSRRAATLSPGTLQQAQGIKVALTLAHVHRSNLRS*	T_naive_stimulated
chr1_82724972_82727283_+_2_112,56_0,2255	chr1	82724972	82727283	+	five_prime	ENSMUST00000160786.7	Mff	Mitochondrial fission factor [Source:UniProtKB/Swiss-Prot;Acc:Q6PCP5]	-31.8956	55	LPGRLGALGQRPLRALTRVPRSRRAATLSPGTLQQAQGIKVALTLAHVHRSNLRS*	B_Resting
chr1_82724972_82727283_+_2_112,56_0,2255	chr1	82724972	82727283	+	five_prime	ENSMUST00000160786.7	Mff	Mitochondrial fission factor [Source:UniProtKB/Swiss-Prot;Acc:Q6PCP5]	-31.8956	55	LPGRLGALGQRPLRALTRVPRSRRAATLSPGTLQQAQGIKVALTLAHVHRSNLRS*	Th1_reactivated_2h
chr1_82724972_82727283_+_2_112,56_0,2255	chr1	82724972	82727283	+	five_prime	ENSMUST00000161648.7	Mff	Mitochondrial fission factor [Source:UniProtKB/Swiss-Prot;Acc:Q6PCP5]	-31.8956	55	LPGRLGALGQRPLRALTRVPRSRRAATLSPGTLQQAQGIKVALTLAHVHRSNLRS*	B_Resting
chr1_82724972_82727283_+_2_112,56_0,2255	chr1	82724972	82727283	+	five_prime	ENSMUST00000161648.7	Mff	Mitochondrial fission factor [Source:UniProtKB/Swiss-Prot;Acc:Q6PCP5]	-31.8956	55	LPGRLGALGQRPLRALTRVPRSRRAATLSPGTLQQAQGIKVALTLAHVHRSNLRS*	Th1_reactivated_2h
chr1_82724972_82727283_+_2_112,56_0,2255	chr1	82724972	82727283	+	five_prime	ENSMUST00000162003.7	Mff	Mitochondrial fission factor [Source:UniProtKB/Swiss-Prot;Acc:Q6PCP5]	-31.8956	55	LPGRLGALGQRPLRALTRVPRSRRAATLSPGTLQQAQGIKVALTLAHVHRSNLRS*	B_Resting
chr1_82724972_82727283_+_2_112,56_0,2255	chr1	82724972	82727283	+	five_prime	ENSMUST00000162003.7	Mff	Mitochondrial fission factor [Source:UniProtKB/Swiss-Prot;Acc:Q6PCP5]	-31.8956	55	LPGRLGALGQRPLRALTRVPRSRRAATLSPGTLQQAQGIKVALTLAHVHRSNLRS*	Th1_reactivated_0h
chr1_82724972_82727283_+_2_112,56_0,2255	chr1	82724972	82727283	+	five_prime	ENSMUST00000162003.7	Mff	Mitochondrial fission factor [Source:UniProtKB/Swiss-Prot;Acc:Q6PCP5]	-31.8956	55	LPGRLGALGQRPLRALTRVPRSRRAATLSPGTLQQAQGIKVALTLAHVHRSNLRS*	Th1_reactivated_2h
chr1_84814903_84814966_-_1_63_0	chr1	84814903	84814966	-	five_prime_overlap	ENSMUST00000027421.12	Trip12	thyroid hormone receptor interactor 12 [Source:MGI Symbol;Acc:MGI:1309481]	-3.8795	20	MVVSRKGMSLQERGANVQPA*	B_LPS_setting1
chr1_84814903_84814966_-_1_63_0	chr1	84814903	84814966	-	five_prime_overlap	ENSMUST00000027421.12	Trip12	thyroid hormone receptor interactor 12 [Source:MGI Symbol;Acc:MGI:1309481]	-3.8795	20	MVVSRKGMSLQERGANVQPA*	B_LPS_setting2
chr1_84814903_84814966_-_1_63_0	chr1	84814903	84814966	-	five_prime_overlap	ENSMUST00000027421.12	Trip12	thyroid hormone receptor interactor 12 [Source:MGI Symbol;Acc:MGI:1309481]	-3.8795	20	MVVSRKGMSLQERGANVQPA*	B_Resting
chr1_84814903_84814966_-_1_63_0	chr1	84814903	84814966	-	five_prime_overlap	ENSMUST00000027421.12	Trip12	thyroid hormone receptor interactor 12 [Source:MGI Symbol;Acc:MGI:1309481]	-3.8795	20	MVVSRKGMSLQERGANVQPA*	Th1_reactivated_0h
chr1_84814903_84814966_-_1_63_0	chr1	84814903	84814966	-	five_prime_overlap	ENSMUST00000027421.12	Trip12	thyroid hormone receptor interactor 12 [Source:MGI Symbol;Acc:MGI:1309481]	-3.8795	20	MVVSRKGMSLQERGANVQPA*	Th1_reactivated_2h
chr1_84814903_84814966_-_1_63_0	chr1	84814903	84814966	-	five_prime_overlap	ENSMUST00000027421.12	Trip12	thyroid hormone receptor interactor 12 [Source:MGI Symbol;Acc:MGI:1309481]	-3.8795	20	MVVSRKGMSLQERGANVQPA*	Th1_reactivated_4h
chr1_84814903_84814966_-_1_63_0	chr1	84814903	84814966	-	five_prime_overlap	ENSMUST00000186465.6	Trip12	thyroid hormone receptor interactor 12 [Source:MGI Symbol;Acc:MGI:1309481]	-3.8795	20	MVVSRKGMSLQERGANVQPA*	B_LPS_setting1
chr1_84814903_84814966_-_1_63_0	chr1	84814903	84814966	-	five_prime_overlap	ENSMUST00000186465.6	Trip12	thyroid hormone receptor interactor 12 [Source:MGI Symbol;Acc:MGI:1309481]	-3.8795	20	MVVSRKGMSLQERGANVQPA*	B_LPS_setting2
chr1_84814903_84814966_-_1_63_0	chr1	84814903	84814966	-	five_prime_overlap	ENSMUST00000186465.6	Trip12	thyroid hormone receptor interactor 12 [Source:MGI Symbol;Acc:MGI:1309481]	-3.8795	20	MVVSRKGMSLQERGANVQPA*	B_Resting
chr1_84814903_84814966_-_1_63_0	chr1	84814903	84814966	-	five_prime_overlap	ENSMUST00000186465.6	Trip12	thyroid hormone receptor interactor 12 [Source:MGI Symbol;Acc:MGI:1309481]	-3.8795	20	MVVSRKGMSLQERGANVQPA*	Th1_reactivated_0h
chr1_84814903_84814966_-_1_63_0	chr1	84814903	84814966	-	five_prime_overlap	ENSMUST00000186465.6	Trip12	thyroid hormone receptor interactor 12 [Source:MGI Symbol;Acc:MGI:1309481]	-3.8795	20	MVVSRKGMSLQERGANVQPA*	Th1_reactivated_2h
chr1_84814903_84814966_-_1_63_0	chr1	84814903	84814966	-	five_prime_overlap	ENSMUST00000186465.6	Trip12	thyroid hormone receptor interactor 12 [Source:MGI Symbol;Acc:MGI:1309481]	-3.8795	20	MVVSRKGMSLQERGANVQPA*	Th1_reactivated_4h
chr1_84814903_84814966_-_1_63_0	chr1	84814903	84814966	-	five_prime_overlap	ENSMUST00000186648.6	Trip12	thyroid hormone receptor interactor 12 [Source:MGI Symbol;Acc:MGI:1309481]	-3.8795	20	MVVSRKGMSLQERGANVQPA*	B_LPS_setting1
chr1_84814903_84814966_-_1_63_0	chr1	84814903	84814966	-	five_prime_overlap	ENSMUST00000186648.6	Trip12	thyroid hormone receptor interactor 12 [Source:MGI Symbol;Acc:MGI:1309481]	-3.8795	20	MVVSRKGMSLQERGANVQPA*	B_LPS_setting2
chr1_84814903_84814966_-_1_63_0	chr1	84814903	84814966	-	five_prime_overlap	ENSMUST00000186648.6	Trip12	thyroid hormone receptor interactor 12 [Source:MGI Symbol;Acc:MGI:1309481]	-3.8795	20	MVVSRKGMSLQERGANVQPA*	B_Resting
chr1_84814903_84814966_-_1_63_0	chr1	84814903	84814966	-	five_prime_overlap	ENSMUST00000186648.6	Trip12	thyroid hormone receptor interactor 12 [Source:MGI Symbol;Acc:MGI:1309481]	-3.8795	20	MVVSRKGMSLQERGANVQPA*	Th1_reactivated_0h
chr1_84814903_84814966_-_1_63_0	chr1	84814903	84814966	-	five_prime_overlap	ENSMUST00000186648.6	Trip12	thyroid hormone receptor interactor 12 [Source:MGI Symbol;Acc:MGI:1309481]	-3.8795	20	MVVSRKGMSLQERGANVQPA*	Th1_reactivated_2h
chr1_84814903_84814966_-_1_63_0	chr1	84814903	84814966	-	five_prime_overlap	ENSMUST00000186648.6	Trip12	thyroid hormone receptor interactor 12 [Source:MGI Symbol;Acc:MGI:1309481]	-3.8795	20	MVVSRKGMSLQERGANVQPA*	Th1_reactivated_4h
chr1_84814903_84814966_-_1_63_0	chr1	84814903	84814966	-	five_prime_overlap	ENSMUST00000186894.6	Trip12	thyroid hormone receptor interactor 12 [Source:MGI Symbol;Acc:MGI:1309481]	-3.8795	20	MVVSRKGMSLQERGANVQPA*	B_LPS_setting1
chr1_84814903_84814966_-_1_63_0	chr1	84814903	84814966	-	five_prime_overlap	ENSMUST00000186894.6	Trip12	thyroid hormone receptor interactor 12 [Source:MGI Symbol;Acc:MGI:1309481]	-3.8795	20	MVVSRKGMSLQERGANVQPA*	B_LPS_setting2
chr1_84814903_84814966_-_1_63_0	chr1	84814903	84814966	-	five_prime_overlap	ENSMUST00000186894.6	Trip12	thyroid hormone receptor interactor 12 [Source:MGI Symbol;Acc:MGI:1309481]	-3.8795	20	MVVSRKGMSLQERGANVQPA*	B_Resting
chr1_84814903_84814966_-_1_63_0	chr1	84814903	84814966	-	five_prime_overlap	ENSMUST00000186894.6	Trip12	thyroid hormone receptor interactor 12 [Source:MGI Symbol;Acc:MGI:1309481]	-3.8795	20	MVVSRKGMSLQERGANVQPA*	Th1_reactivated_0h
chr1_84814903_84814966_-_1_63_0	chr1	84814903	84814966	-	five_prime_overlap	ENSMUST00000186894.6	Trip12	thyroid hormone receptor interactor 12 [Source:MGI Symbol;Acc:MGI:1309481]	-3.8795	20	MVVSRKGMSLQERGANVQPA*	Th1_reactivated_2h
chr1_84814903_84814966_-_1_63_0	chr1	84814903	84814966	-	five_prime_overlap	ENSMUST00000186894.6	Trip12	thyroid hormone receptor interactor 12 [Source:MGI Symbol;Acc:MGI:1309481]	-3.8795	20	MVVSRKGMSLQERGANVQPA*	Th1_reactivated_4h
chr1_84814903_84814966_-_1_63_0	chr1	84814903	84814966	-	five_prime_overlap	ENSMUST00000187818.1	Trip12	thyroid hormone receptor interactor 12 [Source:MGI Symbol;Acc:MGI:1309481]	-3.8795	20	MVVSRKGMSLQERGANVQPA*	B_LPS_setting1
chr1_84814903_84814966_-_1_63_0	chr1	84814903	84814966	-	five_prime_overlap	ENSMUST00000187818.1	Trip12	thyroid hormone receptor interactor 12 [Source:MGI Symbol;Acc:MGI:1309481]	-3.8795	20	MVVSRKGMSLQERGANVQPA*	B_LPS_setting2
chr1_84814903_84814966_-_1_63_0	chr1	84814903	84814966	-	five_prime_overlap	ENSMUST00000187818.1	Trip12	thyroid hormone receptor interactor 12 [Source:MGI Symbol;Acc:MGI:1309481]	-3.8795	20	MVVSRKGMSLQERGANVQPA*	B_Resting
chr1_84814903_84814966_-_1_63_0	chr1	84814903	84814966	-	five_prime_overlap	ENSMUST00000187818.1	Trip12	thyroid hormone receptor interactor 12 [Source:MGI Symbol;Acc:MGI:1309481]	-3.8795	20	MVVSRKGMSLQERGANVQPA*	Th1_reactivated_0h
chr1_84814903_84814966_-_1_63_0	chr1	84814903	84814966	-	five_prime_overlap	ENSMUST00000187818.1	Trip12	thyroid hormone receptor interactor 12 [Source:MGI Symbol;Acc:MGI:1309481]	-3.8795	20	MVVSRKGMSLQERGANVQPA*	Th1_reactivated_2h
chr1_84814903_84814966_-_1_63_0	chr1	84814903	84814966	-	five_prime_overlap	ENSMUST00000187818.1	Trip12	thyroid hormone receptor interactor 12 [Source:MGI Symbol;Acc:MGI:1309481]	-3.8795	20	MVVSRKGMSLQERGANVQPA*	Th1_reactivated_4h
chr1_84814903_84814966_-_1_63_0	chr1	84814903	84814966	-	five_prime_overlap	ENSMUST00000189496.6	Trip12	thyroid hormone receptor interactor 12 [Source:MGI Symbol;Acc:MGI:1309481]	-3.8795	20	MVVSRKGMSLQERGANVQPA*	B_LPS_setting1
chr1_84814903_84814966_-_1_63_0	chr1	84814903	84814966	-	five_prime_overlap	ENSMUST00000189496.6	Trip12	thyroid hormone receptor interactor 12 [Source:MGI Symbol;Acc:MGI:1309481]	-3.8795	20	MVVSRKGMSLQERGANVQPA*	B_LPS_setting2
chr1_84814903_84814966_-_1_63_0	chr1	84814903	84814966	-	five_prime_overlap	ENSMUST00000189496.6	Trip12	thyroid hormone receptor interactor 12 [Source:MGI Symbol;Acc:MGI:1309481]	-3.8795	20	MVVSRKGMSLQERGANVQPA*	B_Resting
chr1_84814903_84814966_-_1_63_0	chr1	84814903	84814966	-	five_prime_overlap	ENSMUST00000189496.6	Trip12	thyroid hormone receptor interactor 12 [Source:MGI Symbol;Acc:MGI:1309481]	-3.8795	20	MVVSRKGMSLQERGANVQPA*	Th1_reactivated_0h
chr1_84814903_84814966_-_1_63_0	chr1	84814903	84814966	-	five_prime_overlap	ENSMUST00000189496.6	Trip12	thyroid hormone receptor interactor 12 [Source:MGI Symbol;Acc:MGI:1309481]	-3.8795	20	MVVSRKGMSLQERGANVQPA*	Th1_reactivated_2h
chr1_84814903_84814966_-_1_63_0	chr1	84814903	84814966	-	five_prime_overlap	ENSMUST00000189496.6	Trip12	thyroid hormone receptor interactor 12 [Source:MGI Symbol;Acc:MGI:1309481]	-3.8795	20	MVVSRKGMSLQERGANVQPA*	Th1_reactivated_4h
chr1_84814903_84814966_-_1_63_0	chr1	84814903	84814966	-	five_prime_overlap	ENSMUST00000190067.6	Trip12	thyroid hormone receptor interactor 12 [Source:MGI Symbol;Acc:MGI:1309481]	-3.8795	20	MVVSRKGMSLQERGANVQPA*	B_LPS_setting1
chr1_84814903_84814966_-_1_63_0	chr1	84814903	84814966	-	five_prime_overlap	ENSMUST00000190067.6	Trip12	thyroid hormone receptor interactor 12 [Source:MGI Symbol;Acc:MGI:1309481]	-3.8795	20	MVVSRKGMSLQERGANVQPA*	B_LPS_setting2
chr1_84814903_84814966_-_1_63_0	chr1	84814903	84814966	-	five_prime_overlap	ENSMUST00000190067.6	Trip12	thyroid hormone receptor interactor 12 [Source:MGI Symbol;Acc:MGI:1309481]	-3.8795	20	MVVSRKGMSLQERGANVQPA*	B_Resting
chr1_84814903_84814966_-_1_63_0	chr1	84814903	84814966	-	five_prime_overlap	ENSMUST00000190067.6	Trip12	thyroid hormone receptor interactor 12 [Source:MGI Symbol;Acc:MGI:1309481]	-3.8795	20	MVVSRKGMSLQERGANVQPA*	Th1_reactivated_0h
chr1_84814903_84814966_-_1_63_0	chr1	84814903	84814966	-	five_prime_overlap	ENSMUST00000190067.6	Trip12	thyroid hormone receptor interactor 12 [Source:MGI Symbol;Acc:MGI:1309481]	-3.8795	20	MVVSRKGMSLQERGANVQPA*	Th1_reactivated_2h
chr1_84814903_84814966_-_1_63_0	chr1	84814903	84814966	-	five_prime_overlap	ENSMUST00000190067.6	Trip12	thyroid hormone receptor interactor 12 [Source:MGI Symbol;Acc:MGI:1309481]	-3.8795	20	MVVSRKGMSLQERGANVQPA*	Th1_reactivated_4h
chr1_84839228_84839297_-_1_69_0	chr1	84839228	84839297	-	five_prime	ENSMUST00000027421.12	Trip12	thyroid hormone receptor interactor 12 [Source:MGI Symbol;Acc:MGI:1309481]	19.358	22	VGGASGSCRRATESGPETLGPN*	B_LPS_setting1
chr1_84839228_84839297_-_1_69_0	chr1	84839228	84839297	-	five_prime	ENSMUST00000186894.6	Trip12	thyroid hormone receptor interactor 12 [Source:MGI Symbol;Acc:MGI:1309481]	19.358	22	VGGASGSCRRATESGPETLGPN*	B_LPS_setting1
chr1_84839228_84839297_-_1_69_0	chr1	84839228	84839297	-	five_prime	ENSMUST00000189496.6	Trip12	thyroid hormone receptor interactor 12 [Source:MGI Symbol;Acc:MGI:1309481]	19.358	22	VGGASGSCRRATESGPETLGPN*	B_LPS_setting1
chr1_85111855_85111903_+_1_48_0	chr1	85111855	85111903	+	noncoding	ENSMUST00000093501.9	A530040E14Rik	RIKEN cDNA A530040E14 gene [Source:MGI Symbol;Acc:MGI:3612703]	0	15	LGCQAFPGRIQEPLN*	B_LPS_setting1
chr1_85111855_85111903_+_1_48_0	chr1	85111855	85111903	+	noncoding	ENSMUST00000093501.9	A530040E14Rik	RIKEN cDNA A530040E14 gene [Source:MGI Symbol;Acc:MGI:3612703]	0	15	LGCQAFPGRIQEPLN*	B_LPS_setting2
chr1_85111855_85111903_+_1_48_0	chr1	85111855	85111903	+	noncoding	ENSMUST00000159087.7	A530040E14Rik	RIKEN cDNA A530040E14 gene [Source:MGI Symbol;Acc:MGI:3612703]	0	15	LGCQAFPGRIQEPLN*	B_LPS_setting1
chr1_85111855_85111903_+_1_48_0	chr1	85111855	85111903	+	noncoding	ENSMUST00000159087.7	A530040E14Rik	RIKEN cDNA A530040E14 gene [Source:MGI Symbol;Acc:MGI:3612703]	0	15	LGCQAFPGRIQEPLN*	B_LPS_setting2
chr1_85111855_85111903_+_1_48_0	chr1	85111855	85111903	+	noncoding	ENSMUST00000161150.2	A530040E14Rik	RIKEN cDNA A530040E14 gene [Source:MGI Symbol;Acc:MGI:3612703]	0	15	LGCQAFPGRIQEPLN*	B_LPS_setting1
chr1_85111855_85111903_+_1_48_0	chr1	85111855	85111903	+	noncoding	ENSMUST00000161150.2	A530040E14Rik	RIKEN cDNA A530040E14 gene [Source:MGI Symbol;Acc:MGI:3612703]	0	15	LGCQAFPGRIQEPLN*	B_LPS_setting2
chr1_85111855_85111903_+_1_48_0	chr1	85111855	85111903	+	noncoding	ENSMUST00000162353.7	A530040E14Rik	RIKEN cDNA A530040E14 gene [Source:MGI Symbol;Acc:MGI:3612703]	0	15	LGCQAFPGRIQEPLN*	B_LPS_setting1
chr1_85111855_85111903_+_1_48_0	chr1	85111855	85111903	+	noncoding	ENSMUST00000162353.7	A530040E14Rik	RIKEN cDNA A530040E14 gene [Source:MGI Symbol;Acc:MGI:3612703]	0	15	LGCQAFPGRIQEPLN*	B_LPS_setting2
chr1_85111855_85111903_+_1_48_0	chr1	85111855	85111903	+	noncoding	ENSMUST00000162453.7	A530040E14Rik	RIKEN cDNA A530040E14 gene [Source:MGI Symbol;Acc:MGI:3612703]	0	15	LGCQAFPGRIQEPLN*	B_LPS_setting1
chr1_85111855_85111903_+_1_48_0	chr1	85111855	85111903	+	noncoding	ENSMUST00000162453.7	A530040E14Rik	RIKEN cDNA A530040E14 gene [Source:MGI Symbol;Acc:MGI:3612703]	0	15	LGCQAFPGRIQEPLN*	B_LPS_setting2
chr1_85199696_85202149_+_2_26,10_0,2443	chr1	85199696	85202149	+	noncoding	ENSMUST00000113407.9	Gm7609	predicted pseudogene 7609 [Source:MGI Symbol;Acc:MGI:3644536]	0	11	MEGSNGSPRIC*	B_LPS_setting2
chr1_85199696_85202149_+_2_26,10_0,2443	chr1	85199696	85202149	+	noncoding	ENSMUST00000160058.7	Gm7609	predicted pseudogene 7609 [Source:MGI Symbol;Acc:MGI:3644536]	0	11	MEGSNGSPRIC*	B_LPS_setting2
chr1_85199696_85202149_+_2_26,10_0,2443	chr1	85199696	85202149	+	noncoding	ENSMUST00000161424.2	Gm7609	predicted pseudogene 7609 [Source:MGI Symbol;Acc:MGI:3644536]	0	11	MEGSNGSPRIC*	B_LPS_setting2
chr1_85600881_85601037_+_1_156_0	chr1	85600881	85601037	+	five_prime	ENSMUST00000080204.10	Sp140	Sp140 nuclear body protein [Source:MGI Symbol;Acc:MGI:3702467]	-155.544	51	LSPSLKQTLPPSFLRRQQASQVSGDLGCLCSSPLGQRLGVEGSALVQCCHS*	B_LPS_setting2
chr1_85600881_85601037_+_1_156_0	chr1	85600881	85601037	+	five_prime	ENSMUST00000080204.10	Sp140	Sp140 nuclear body protein [Source:MGI Symbol;Acc:MGI:3702467]	-155.544	51	LSPSLKQTLPPSFLRRQQASQVSGDLGCLCSSPLGQRLGVEGSALVQCCHS*	Th1_reactivated_0h
chr1_85650015_85659755_+_2_112,53_0,9687	chr1	85650015	85659755	+	five_prime_overlap	ENSMUST00000054279.14	Sp100	nuclear antigen Sp100 [Source:MGI Symbol;Acc:MGI:109561]	-105.798	54	MWPKANTQKPVQIPRDQSSLSQAPGSCGRWKGATAAPGCPLNRRTQRCISLNVC*	B_Resting
chr1_85650015_85659755_+_2_112,53_0,9687	chr1	85650015	85659755	+	five_prime_overlap	ENSMUST00000054279.14	Sp100	nuclear antigen Sp100 [Source:MGI Symbol;Acc:MGI:109561]	-105.798	54	MWPKANTQKPVQIPRDQSSLSQAPGSCGRWKGATAAPGCPLNRRTQRCISLNVC*	T_naive_stimulated
chr1_85650015_85659755_+_2_112,53_0,9687	chr1	85650015	85659755	+	five_prime_overlap	ENSMUST00000147552.7	Sp100	nuclear antigen Sp100 [Source:MGI Symbol;Acc:MGI:109561]	-105.798	54	MWPKANTQKPVQIPRDQSSLSQAPGSCGRWKGATAAPGCPLNRRTQRCISLNVC*	B_Resting
chr1_85650015_85659755_+_2_112,53_0,9687	chr1	85650015	85659755	+	five_prime_overlap	ENSMUST00000147552.7	Sp100	nuclear antigen Sp100 [Source:MGI Symbol;Acc:MGI:109561]	-105.798	54	MWPKANTQKPVQIPRDQSSLSQAPGSCGRWKGATAAPGCPLNRRTQRCISLNVC*	T_naive_stimulated
chr1_85650015_85659755_+_2_112,53_0,9687	chr1	85650015	85659755	+	five_prime_overlap	ENSMUST00000150967.7	Sp100	nuclear antigen Sp100 [Source:MGI Symbol;Acc:MGI:109561]	-105.798	54	MWPKANTQKPVQIPRDQSSLSQAPGSCGRWKGATAAPGCPLNRRTQRCISLNVC*	B_Resting
chr1_85650015_85659755_+_2_112,53_0,9687	chr1	85650015	85659755	+	five_prime_overlap	ENSMUST00000150967.7	Sp100	nuclear antigen Sp100 [Source:MGI Symbol;Acc:MGI:109561]	-105.798	54	MWPKANTQKPVQIPRDQSSLSQAPGSCGRWKGATAAPGCPLNRRTQRCISLNVC*	T_naive_stimulated
chr1_85650015_85659755_+_2_112,53_0,9687	chr1	85650015	85659755	+	five_prime_overlap	ENSMUST00000153574.7	Sp100	nuclear antigen Sp100 [Source:MGI Symbol;Acc:MGI:109561]	-105.798	54	MWPKANTQKPVQIPRDQSSLSQAPGSCGRWKGATAAPGCPLNRRTQRCISLNVC*	B_Resting
chr1_85650015_85659755_+_2_112,53_0,9687	chr1	85650015	85659755	+	five_prime_overlap	ENSMUST00000153574.7	Sp100	nuclear antigen Sp100 [Source:MGI Symbol;Acc:MGI:109561]	-105.798	54	MWPKANTQKPVQIPRDQSSLSQAPGSCGRWKGATAAPGCPLNRRTQRCISLNVC*	T_naive_stimulated
chr1_85650015_85659755_+_2_112,53_0,9687	chr1	85650015	85659755	+	five_prime_overlap	ENSMUST00000155094.7	Sp100	nuclear antigen Sp100 [Source:MGI Symbol;Acc:MGI:109561]	-105.798	54	MWPKANTQKPVQIPRDQSSLSQAPGSCGRWKGATAAPGCPLNRRTQRCISLNVC*	B_Resting
chr1_85650015_85659755_+_2_112,53_0,9687	chr1	85650015	85659755	+	five_prime_overlap	ENSMUST00000155094.7	Sp100	nuclear antigen Sp100 [Source:MGI Symbol;Acc:MGI:109561]	-105.798	54	MWPKANTQKPVQIPRDQSSLSQAPGSCGRWKGATAAPGCPLNRRTQRCISLNVC*	T_naive_stimulated
chr1_85795366_85818369_+_2_107,13_0,22990	chr1	85795366	85818369	+	five_prime	ENSMUST00000097666.3	Cab39	Mus musculus calcium binding protein 39 (Cab39), transcript variant 3, mRNA. [Source:RefSeq mRNA;Acc:NM_001355047]	-80.4187	39	LLLLLLLVVVVVNAFSLCTLETEEGQARPGQPARSQSSR*	Th1_reactivated_0h
chr1_85795366_85818369_+_2_107,13_0,22990	chr1	85795366	85818369	+	five_prime	ENSMUST00000097666.3	Cab39	Mus musculus calcium binding protein 39 (Cab39), transcript variant 3, mRNA. [Source:RefSeq mRNA;Acc:NM_001355047]	-80.4187	39	LLLLLLLVVVVVNAFSLCTLETEEGQARPGQPARSQSSR*	Th1_reactivated_2h
chr1_85795366_85818369_+_2_107,13_0,22990	chr1	85795366	85818369	+	five_prime	ENSMUST00000097666.3	Cab39	Mus musculus calcium binding protein 39 (Cab39), transcript variant 3, mRNA. [Source:RefSeq mRNA;Acc:NM_001355047]	-80.4187	39	LLLLLLLVVVVVNAFSLCTLETEEGQARPGQPARSQSSR*	Th1_reactivated_4h
chr1_86064673_86064709_+_1_36_0	chr1	86064673	86064709	+	five_prime	ENSMUST00000027432.8	Psmd1	proteasome (prosome, macropain) 26S subunit, non-ATPase, 1 [Source:MGI Symbol;Acc:MGI:1917497]	17.1292	11	LSSAPGTLEVR*	B_LPS_setting1
chr1_86064673_86064709_+_1_36_0	chr1	86064673	86064709	+	five_prime	ENSMUST00000027432.8	Psmd1	proteasome (prosome, macropain) 26S subunit, non-ATPase, 1 [Source:MGI Symbol;Acc:MGI:1917497]	17.1292	11	LSSAPGTLEVR*	B_LPS_setting2
chr1_86064673_86064709_+_1_36_0	chr1	86064673	86064709	+	five_prime	ENSMUST00000027432.8	Psmd1	proteasome (prosome, macropain) 26S subunit, non-ATPase, 1 [Source:MGI Symbol;Acc:MGI:1917497]	17.1292	11	LSSAPGTLEVR*	Th1_reactivated_0h
chr1_86064673_86064709_+_1_36_0	chr1	86064673	86064709	+	five_prime	ENSMUST00000027432.8	Psmd1	proteasome (prosome, macropain) 26S subunit, non-ATPase, 1 [Source:MGI Symbol;Acc:MGI:1917497]	17.1292	11	LSSAPGTLEVR*	Th1_reactivated_4h
chr1_86291608_86301334_-_2_44,7_0,9719	chr1	86291608	86301334	-	noncoding	ENSMUST00000126385.1	Gm16341	predicted gene 16341 [Source:MGI Symbol;Acc:MGI:3840137]	-39.2823	16	MTGHRRSQEDPWTDMS*	B_LPS_setting1
chr1_86303256_86303385_+_1_129_0	chr1	86303256	86303385	+	five_prime	ENSMUST00000113306.3	B3gnt7	UDP-GlcNAc:betaGal beta-1,3-N-acetylglucosaminyltransferase 7 [Source:UniProtKB/Swiss-Prot;Acc:Q8K0J2]	-68.0158	42	MLAIFKVSEILALPFAFPWGVPLRWPGLNGVAVPTVSRGTKG*	B_LPS_setting2
chr1_86358635_86358719_-_1_84_0	chr1	86358635	86358719	-	five_prime	ENSMUST00000185785.1	Ncl	Nucleolin [Source:UniProtKB/Swiss-Prot;Acc:P09405]	-12.2973	27	MDGWPGDLLSLPVTGMDTWWTPEVAAW*	B_LPS_setting1
chr1_86358635_86358719_-_1_84_0	chr1	86358635	86358719	-	five_prime	ENSMUST00000185785.1	Ncl	Nucleolin [Source:UniProtKB/Swiss-Prot;Acc:P09405]	-12.2973	27	MDGWPGDLLSLPVTGMDTWWTPEVAAW*	B_LPS_setting2
chr1_86358635_86358719_-_1_84_0	chr1	86358635	86358719	-	five_prime	ENSMUST00000185785.1	Ncl	Nucleolin [Source:UniProtKB/Swiss-Prot;Acc:P09405]	-12.2973	27	MDGWPGDLLSLPVTGMDTWWTPEVAAW*	Th1_reactivated_0h
chr1_86358635_86358719_-_1_84_0	chr1	86358635	86358719	-	five_prime	ENSMUST00000185785.1	Ncl	Nucleolin [Source:UniProtKB/Swiss-Prot;Acc:P09405]	-12.2973	27	MDGWPGDLLSLPVTGMDTWWTPEVAAW*	Th1_reactivated_4h
chr1_86359275_86359332_-_1_57_0	chr1	86359275	86359332	-	five_prime	ENSMUST00000027438.7	Ncl	Nucleolin [Source:UniProtKB/Swiss-Prot;Acc:P09405]	-48.5547	18	VLQSRRYPLLQSLSCGFR*	Th1_reactivated_2h
chr1_86359275_86359332_-_1_57_0	chr1	86359275	86359332	-	five_prime	ENSMUST00000027438.7	Ncl	Nucleolin [Source:UniProtKB/Swiss-Prot;Acc:P09405]	-48.5547	18	VLQSRRYPLLQSLSCGFR*	Th1_reactivated_4h
chr1_86526726_86529179_+_2_224,7_0,2446	chr1	86526726	86529179	+	five_prime_overlap	ENSMUST00000045897.14	Ptma	prothymosin alpha [Source:MGI Symbol;Acc:MGI:97803]	-64.5482	76	LAAPKSHLCIVPGSCSALAAATFAAHRLLQRGLRQLSRQSPRTRLLIPSLAASDHRRAPPCQTRQWIPAPRSPPRT*	B_LPS_setting2
chr1_86526726_86529179_+_2_224,7_0,2446	chr1	86526726	86529179	+	five_prime_overlap	ENSMUST00000045897.14	Ptma	prothymosin alpha [Source:MGI Symbol;Acc:MGI:97803]	-64.5482	76	LAAPKSHLCIVPGSCSALAAATFAAHRLLQRGLRQLSRQSPRTRLLIPSLAASDHRRAPPCQTRQWIPAPRSPPRT*	T_naive_stimulated
chr1_86526726_86529179_+_2_224,7_0,2446	chr1	86526726	86529179	+	five_prime_overlap	ENSMUST00000045897.14	Ptma	prothymosin alpha [Source:MGI Symbol;Acc:MGI:97803]	-64.5482	76	LAAPKSHLCIVPGSCSALAAATFAAHRLLQRGLRQLSRQSPRTRLLIPSLAASDHRRAPPCQTRQWIPAPRSPPRT*	Th1_reactivated_0h
chr1_86526726_86529179_+_2_224,7_0,2446	chr1	86526726	86529179	+	five_prime_overlap	ENSMUST00000045897.14	Ptma	prothymosin alpha [Source:MGI Symbol;Acc:MGI:97803]	-64.5482	76	LAAPKSHLCIVPGSCSALAAATFAAHRLLQRGLRQLSRQSPRTRLLIPSLAASDHRRAPPCQTRQWIPAPRSPPRT*	Th1_reactivated_4h
chr1_86744683_86744725_+_1_42_0	chr1	86744683	86744725	+	five_prime	ENSMUST00000065694.7	Dis3l2	DIS3-like exonuclease 2 [Source:UniProtKB/Swiss-Prot;Acc:Q8CI75]	-13.6591	13	VTTELLKAGGTLS*	T_naive_stimulated
chr1_86744683_86744725_+_1_42_0	chr1	86744683	86744725	+	five_prime	ENSMUST00000065694.7	Dis3l2	DIS3-like exonuclease 2 [Source:UniProtKB/Swiss-Prot;Acc:Q8CI75]	-13.6591	13	VTTELLKAGGTLS*	Th1_reactivated_0h
chr1_86744683_86744725_+_1_42_0	chr1	86744683	86744725	+	five_prime	ENSMUST00000168237.7	Dis3l2	DIS3-like exonuclease 2 [Source:UniProtKB/Swiss-Prot;Acc:Q8CI75]	-13.6591	13	VTTELLKAGGTLS*	T_naive_stimulated
chr1_86744721_86744790_+_1_69_0	chr1	86744721	86744790	+	five_prime_overlap	ENSMUST00000065694.7	Dis3l2	DIS3-like exonuclease 2 [Source:UniProtKB/Swiss-Prot;Acc:Q8CI75]	-24.6949	22	LNSSGSLNLERRRHLGTSNEPS*	Th1_reactivated_4h
chr1_86744721_86744790_+_1_69_0	chr1	86744721	86744790	+	five_prime_overlap	ENSMUST00000168237.7	Dis3l2	DIS3-like exonuclease 2 [Source:UniProtKB/Swiss-Prot;Acc:Q8CI75]	-24.6949	22	LNSSGSLNLERRRHLGTSNEPS*	Th1_reactivated_4h
chr1_87213999_87214475_+_2_20,130_0,346	chr1	87213999	87214475	+	five_prime	ENSMUST00000123735.7	Eif4e2	Mus musculus eukaryotic translation initiation factor 4E member 2 (Eif4e2), transcript variant 4, mRNA. [Source:RefSeq mRNA;Acc:NM_001347083]	45.5852	49	MNNKFDALAAFSLNAASLPHSLGVLGRSPLPSEPRFCLLQAGTVTEPVS*	B_LPS_setting2
chr1_87213999_87214475_+_2_20,130_0,346	chr1	87213999	87214475	+	five_prime	ENSMUST00000123735.7	Eif4e2	Mus musculus eukaryotic translation initiation factor 4E member 2 (Eif4e2), transcript variant 4, mRNA. [Source:RefSeq mRNA;Acc:NM_001347083]	45.5852	49	MNNKFDALAAFSLNAASLPHSLGVLGRSPLPSEPRFCLLQAGTVTEPVS*	Th1_reactivated_2h
chr1_87214361_87214475_+_1_114_0	chr1	87214361	87214475	+	five_prime	ENSMUST00000113231.3	Eif4e2	Mus musculus eukaryotic translation initiation factor 4E member 2 (Eif4e2), transcript variant 4, mRNA. [Source:RefSeq mRNA;Acc:NM_001347083]	-24.073	37	LNAASLPHSLGVLGRSPLPSEPRFCLLQAGTVTEPVS*	B_LPS_setting2
chr1_87327034_87334298_+_2_58,29_0,7235	chr1	87327034	87334298	+	five_prime	ENSMUST00000027475.14	Gigyf2	GRB10-interacting GYF protein 2 [Source:UniProtKB/Swiss-Prot;Acc:Q6Y7W8]	-36.8338	28	VLLRLRIDLGSERLLSRTAVLKRPEHIC*	T_naive_stimulated
chr1_87327034_87334298_+_2_58,29_0,7235	chr1	87327034	87334298	+	five_prime	ENSMUST00000164992.8	Gigyf2	GRB10-interacting GYF protein 2 [Source:UniProtKB/Swiss-Prot;Acc:Q6Y7W8]	-36.8338	28	VLLRLRIDLGSERLLSRTAVLKRPEHIC*	T_naive_stimulated
chr1_87327037_87334298_+_2_55,29_0,7232	chr1	87327037	87334298	+	five_prime	ENSMUST00000172794.7	Gigyf2	GRB10-interacting GYF protein 2 [Source:UniProtKB/Swiss-Prot;Acc:Q6Y7W8]	-40.0015	27	LLRLRIDLGSERLLSRTAVLKRPEHIC*	T_naive_stimulated
chr1_87334281_87354419_+_2_53,16_0,20122	chr1	87334281	87354419	+	five_prime	ENSMUST00000027475.14	Gigyf2	GRB10-interacting GYF protein 2 [Source:UniProtKB/Swiss-Prot;Acc:Q6Y7W8]	-54.2155	22	LNTFAETSCCEIAELLSRFLYT*	Th1_reactivated_2h
chr1_87334281_87354419_+_2_53,16_0,20122	chr1	87334281	87354419	+	five_prime	ENSMUST00000164992.8	Gigyf2	GRB10-interacting GYF protein 2 [Source:UniProtKB/Swiss-Prot;Acc:Q6Y7W8]	-54.2155	22	LNTFAETSCCEIAELLSRFLYT*	Th1_reactivated_2h
chr1_87334281_87354419_+_2_53,16_0,20122	chr1	87334281	87354419	+	five_prime	ENSMUST00000172794.7	Gigyf2	GRB10-interacting GYF protein 2 [Source:UniProtKB/Swiss-Prot;Acc:Q6Y7W8]	-54.2155	22	LNTFAETSCCEIAELLSRFLYT*	Th1_reactivated_2h
chr1_87334281_87354419_+_2_53,16_0,20122	chr1	87334281	87354419	+	five_prime	ENSMUST00000173173.7	Gigyf2	GRB10-interacting GYF protein 2 [Source:UniProtKB/Swiss-Prot;Acc:Q6Y7W8]	-54.2155	22	LNTFAETSCCEIAELLSRFLYT*	Th1_reactivated_2h
chr1_87756073_87756178_+_1_105_0	chr1	87756073	87756178	+	five_prime	ENSMUST00000027512.12	Atg16l1	autophagy related 16-like 1 (S. cerevisiae) [Source:MGI Symbol;Acc:MGI:1924290]	-35.3999	34	LCGKVRFRRPASVRWRLAARCSLQPPSVGTDRPP*	B_LPS_setting2
chr1_88008440_88008509_-_1_69_0	chr1	88008440	88008509	-	five_prime	ENSMUST00000040783.10	Usp40	ubiquitin specific peptidase 40 [Source:MGI Symbol;Acc:MGI:2443184]	-56.9444	22	MAVPVRSEFVYSVLWPGRGSGL*	B_LPS_setting2
chr1_88008440_88008509_-_1_69_0	chr1	88008440	88008509	-	five_prime	ENSMUST00000040783.10	Usp40	ubiquitin specific peptidase 40 [Source:MGI Symbol;Acc:MGI:2443184]	-56.9444	22	MAVPVRSEFVYSVLWPGRGSGL*	T_naive_stimulated
chr1_88008440_88008509_-_1_69_0	chr1	88008440	88008509	-	five_prime	ENSMUST00000040783.10	Usp40	ubiquitin specific peptidase 40 [Source:MGI Symbol;Acc:MGI:2443184]	-56.9444	22	MAVPVRSEFVYSVLWPGRGSGL*	Th1_reactivated_0h
chr1_88008440_88008509_-_1_69_0	chr1	88008440	88008509	-	five_prime	ENSMUST00000040783.10	Usp40	ubiquitin specific peptidase 40 [Source:MGI Symbol;Acc:MGI:2443184]	-56.9444	22	MAVPVRSEFVYSVLWPGRGSGL*	Th1_reactivated_4h
chr1_88008440_88008509_-_1_69_0	chr1	88008440	88008509	-	five_prime	ENSMUST00000187758.6	Usp40	ubiquitin specific peptidase 40 [Source:MGI Symbol;Acc:MGI:2443184]	-56.9444	22	MAVPVRSEFVYSVLWPGRGSGL*	B_LPS_setting2
chr1_88008440_88008509_-_1_69_0	chr1	88008440	88008509	-	five_prime	ENSMUST00000187758.6	Usp40	ubiquitin specific peptidase 40 [Source:MGI Symbol;Acc:MGI:2443184]	-56.9444	22	MAVPVRSEFVYSVLWPGRGSGL*	T_naive_stimulated
chr1_88008440_88008509_-_1_69_0	chr1	88008440	88008509	-	five_prime	ENSMUST00000187758.6	Usp40	ubiquitin specific peptidase 40 [Source:MGI Symbol;Acc:MGI:2443184]	-56.9444	22	MAVPVRSEFVYSVLWPGRGSGL*	Th1_reactivated_0h
chr1_88008440_88008509_-_1_69_0	chr1	88008440	88008509	-	five_prime	ENSMUST00000187758.6	Usp40	ubiquitin specific peptidase 40 [Source:MGI Symbol;Acc:MGI:2443184]	-56.9444	22	MAVPVRSEFVYSVLWPGRGSGL*	Th1_reactivated_4h
chr1_88700835_88700976_-_1_141_0	chr1	88700835	88700976	-	three_prime	ENSMUST00000159814.1	Arl4c	ADP-ribosylation factor-like protein 4C [Source:UniProtKB/Swiss-Prot;Acc:P61208]	-85.7164	46	MIRIFKTRSLYPNTGLGDLSRVWRLHSHPSRHLPHPPTPAQRTFCL*	Th1_reactivated_0h
chr1_88700835_88700976_-_1_141_0	chr1	88700835	88700976	-	three_prime	ENSMUST00000159814.1	Arl4c	ADP-ribosylation factor-like protein 4C [Source:UniProtKB/Swiss-Prot;Acc:P61208]	-85.7164	46	MIRIFKTRSLYPNTGLGDLSRVWRLHSHPSRHLPHPPTPAQRTFCL*	Th1_reactivated_4h
chr1_88700835_88700976_-_1_141_0	chr1	88700835	88700976	-	three_prime	ENSMUST00000187810.1	Arl4c	ADP-ribosylation factor-like protein 4C [Source:UniProtKB/Swiss-Prot;Acc:P61208]	-85.7164	46	MIRIFKTRSLYPNTGLGDLSRVWRLHSHPSRHLPHPPTPAQRTFCL*	Th1_reactivated_0h
chr1_88700835_88700976_-_1_141_0	chr1	88700835	88700976	-	three_prime	ENSMUST00000187810.1	Arl4c	ADP-ribosylation factor-like protein 4C [Source:UniProtKB/Swiss-Prot;Acc:P61208]	-85.7164	46	MIRIFKTRSLYPNTGLGDLSRVWRLHSHPSRHLPHPPTPAQRTFCL*	Th1_reactivated_4h
chr1_88701824_88701878_-_1_54_0	chr1	88701824	88701878	-	five_prime	ENSMUST00000159814.1	Arl4c	ADP-ribosylation factor-like protein 4C [Source:UniProtKB/Swiss-Prot;Acc:P61208]	11.9105	17	MPAEHAPGGPGSRPLRA*	T_naive_stimulated
chr1_88701824_88701878_-_1_54_0	chr1	88701824	88701878	-	five_prime	ENSMUST00000159814.1	Arl4c	ADP-ribosylation factor-like protein 4C [Source:UniProtKB/Swiss-Prot;Acc:P61208]	11.9105	17	MPAEHAPGGPGSRPLRA*	Th1_reactivated_0h
chr1_88701824_88701878_-_1_54_0	chr1	88701824	88701878	-	five_prime	ENSMUST00000159814.1	Arl4c	ADP-ribosylation factor-like protein 4C [Source:UniProtKB/Swiss-Prot;Acc:P61208]	11.9105	17	MPAEHAPGGPGSRPLRA*	Th1_reactivated_2h
chr1_88701824_88701878_-_1_54_0	chr1	88701824	88701878	-	five_prime	ENSMUST00000159814.1	Arl4c	ADP-ribosylation factor-like protein 4C [Source:UniProtKB/Swiss-Prot;Acc:P61208]	11.9105	17	MPAEHAPGGPGSRPLRA*	Th1_reactivated_4h
chr1_91053496_91053574_+_1_78_0	chr1	91053496	91053574	+	five_prime	ENSMUST00000068167.12	Lrrfip1	leucine rich repeat (in FLII) interacting protein 1 [Source:MGI Symbol;Acc:MGI:1342770]	0	25	VCAQGIVESSTSAWTAFLDPRMWPH*	B_Resting
chr1_91053496_91053574_+_1_78_0	chr1	91053496	91053574	+	five_prime	ENSMUST00000068167.12	Lrrfip1	leucine rich repeat (in FLII) interacting protein 1 [Source:MGI Symbol;Acc:MGI:1342770]	0	25	VCAQGIVESSTSAWTAFLDPRMWPH*	Th1_reactivated_0h
chr1_91053496_91053574_+_1_78_0	chr1	91053496	91053574	+	five_prime	ENSMUST00000068167.12	Lrrfip1	leucine rich repeat (in FLII) interacting protein 1 [Source:MGI Symbol;Acc:MGI:1342770]	0	25	VCAQGIVESSTSAWTAFLDPRMWPH*	Th1_reactivated_4h
chr1_91053496_91053574_+_1_78_0	chr1	91053496	91053574	+	five_prime	ENSMUST00000097649.9	Lrrfip1	leucine rich repeat (in FLII) interacting protein 1 [Source:MGI Symbol;Acc:MGI:1342770]	0	25	VCAQGIVESSTSAWTAFLDPRMWPH*	B_Resting
chr1_91053496_91053574_+_1_78_0	chr1	91053496	91053574	+	five_prime	ENSMUST00000097649.9	Lrrfip1	leucine rich repeat (in FLII) interacting protein 1 [Source:MGI Symbol;Acc:MGI:1342770]	0	25	VCAQGIVESSTSAWTAFLDPRMWPH*	Th1_reactivated_0h
chr1_91053496_91053574_+_1_78_0	chr1	91053496	91053574	+	five_prime	ENSMUST00000097649.9	Lrrfip1	leucine rich repeat (in FLII) interacting protein 1 [Source:MGI Symbol;Acc:MGI:1342770]	0	25	VCAQGIVESSTSAWTAFLDPRMWPH*	Th1_reactivated_4h
chr1_91053515_91053596_+_1_81_0	chr1	91053515	91053596	+	five_prime	ENSMUST00000097650.9	Lrrfip1	leucine rich repeat (in FLII) interacting protein 1 [Source:MGI Symbol;Acc:MGI:1342770]	0	26	LKVLLLPGRLSWIPECGLTENPLPVD*	B_LPS_setting1
chr1_91053515_91053596_+_1_81_0	chr1	91053515	91053596	+	five_prime	ENSMUST00000186762.6	Lrrfip1	leucine rich repeat (in FLII) interacting protein 1 [Source:MGI Symbol;Acc:MGI:1342770]	0	26	LKVLLLPGRLSWIPECGLTENPLPVD*	B_LPS_setting1
chr1_91250392_91253783_+_2_45,24_0,3367	chr1	91250392	91253783	+	five_prime	ENSMUST00000059743.11	Ube2f	ubiquitin-conjugating enzyme E2F (putative) [Source:MGI Symbol;Acc:MGI:1915171]	-5.987	22	MVLGAGSPRLTRGAQGGYSLRA*	B_LPS_setting1
chr1_91250392_91253783_+_2_45,24_0,3367	chr1	91250392	91253783	+	five_prime	ENSMUST00000059743.11	Ube2f	ubiquitin-conjugating enzyme E2F (putative) [Source:MGI Symbol;Acc:MGI:1915171]	-5.987	22	MVLGAGSPRLTRGAQGGYSLRA*	B_LPS_setting2
chr1_91250392_91253783_+_2_45,24_0,3367	chr1	91250392	91253783	+	five_prime	ENSMUST00000059743.11	Ube2f	ubiquitin-conjugating enzyme E2F (putative) [Source:MGI Symbol;Acc:MGI:1915171]	-5.987	22	MVLGAGSPRLTRGAQGGYSLRA*	T_naive_stimulated
chr1_91250392_91253783_+_2_45,24_0,3367	chr1	91250392	91253783	+	five_prime	ENSMUST00000059743.11	Ube2f	ubiquitin-conjugating enzyme E2F (putative) [Source:MGI Symbol;Acc:MGI:1915171]	-5.987	22	MVLGAGSPRLTRGAQGGYSLRA*	Th1_reactivated_0h
chr1_91250392_91253783_+_2_45,24_0,3367	chr1	91250392	91253783	+	five_prime	ENSMUST00000059743.11	Ube2f	ubiquitin-conjugating enzyme E2F (putative) [Source:MGI Symbol;Acc:MGI:1915171]	-5.987	22	MVLGAGSPRLTRGAQGGYSLRA*	Th1_reactivated_4h
chr1_91250392_91254310_+_2_45,48_0,3870	chr1	91250392	91254310	+	five_prime_overlap	ENSMUST00000171165.7	Ube2f	ubiquitin-conjugating enzyme E2F (putative) [Source:MGI Symbol;Acc:MGI:1915171]	11.0787	30	MVLGAGSPRLTRGAQKGGRNANAGKQVEAG*	T_naive_stimulated
chr1_91250392_91254310_+_2_45,48_0,3870	chr1	91250392	91254310	+	five_prime_overlap	ENSMUST00000171165.7	Ube2f	ubiquitin-conjugating enzyme E2F (putative) [Source:MGI Symbol;Acc:MGI:1915171]	11.0787	30	MVLGAGSPRLTRGAQKGGRNANAGKQVEAG*	Th1_reactivated_4h
chr1_91250392_91254310_+_2_45,51_0,3867	chr1	91250392	91254310	+	five_prime_overlap	ENSMUST00000178627.7	Ube2f	ubiquitin-conjugating enzyme E2F (putative) [Source:MGI Symbol;Acc:MGI:1915171]	9.5107	31	MVLGAGSPRLTRGAQKKGGRNANAGKQVEAG*	T_naive_stimulated
chr1_91250392_91254310_+_2_45,51_0,3867	chr1	91250392	91254310	+	five_prime_overlap	ENSMUST00000178627.7	Ube2f	ubiquitin-conjugating enzyme E2F (putative) [Source:MGI Symbol;Acc:MGI:1915171]	9.5107	31	MVLGAGSPRLTRGAQKKGGRNANAGKQVEAG*	Th1_reactivated_4h
chr1_91250392_91254310_+_2_45,96_0,3822	chr1	91250392	91254310	+	five_prime_overlap	ENSMUST00000191368.6	Ube2f	ubiquitin-conjugating enzyme E2F (putative) [Source:MGI Symbol;Acc:MGI:1915171]	-61.2117	46	MVLGAGSPRLTRGAQCLETWPLTLLLPVFQKKGGRNANAGKQVEAG*	T_naive_stimulated
chr1_91250392_91254310_+_2_45,96_0,3822	chr1	91250392	91254310	+	five_prime_overlap	ENSMUST00000191368.6	Ube2f	ubiquitin-conjugating enzyme E2F (putative) [Source:MGI Symbol;Acc:MGI:1915171]	-61.2117	46	MVLGAGSPRLTRGAQCLETWPLTLLLPVFQKKGGRNANAGKQVEAG*	Th1_reactivated_4h
chr1_92148312_92148474_-_1_162_0	chr1	92148312	92148474	-	five_prime	ENSMUST00000186002.2	Hdac4	Histone deacetylase 4 [Source:UniProtKB/Swiss-Prot;Acc:Q6NZM9]	-53.4313	53	VTTFALLVDYLVYKTLPVRLQVYAAGTRASSILFLHVLVEIWSVLEPLFTWTS*	T_naive_stimulated
chr1_92180022_92180112_-_1_90_0	chr1	92180022	92180112	-	five_prime	ENSMUST00000186002.2	Hdac4	Histone deacetylase 4 [Source:UniProtKB/Swiss-Prot;Acc:Q6NZM9]	60.619	29	LLSPSPPEPARPPAAAQAEEMRLGAPEQG*	Th1_reactivated_2h
chr1_92180022_92180238_-_1_216_0	chr1	92180022	92180238	-	five_prime	ENSMUST00000186002.2	Hdac4	Histone deacetylase 4 [Source:UniProtKB/Swiss-Prot;Acc:Q6NZM9]	161.793	71	MRRGGCGAAAAEHHPRRRPSPSPRACSRRRRRAASRPARSTRLLSPSPPEPARPPAAAQAEEMRLGAPEQG*	Th1_reactivated_4h
chr1_92180234_92180267_-_1_33_0	chr1	92180234	92180267	-	five_prime	ENSMUST00000186002.2	Hdac4	Histone deacetylase 4 [Source:UniProtKB/Swiss-Prot;Acc:Q6NZM9]	-20.68	10	MVQRGSIFCE*	T_naive_stimulated
chr1_92637365_92641942_-_3_38,73,63_0,2321,4514	chr1	92637365	92641942	-	canonical	ENSMUST00000097642.3	Cops9	COP9 signalosome complex subunit 9 [Source:UniProtKB/Swiss-Prot;Acc:Q3U898]	340.706	57	MKPAVDEMFPEGAGPYVDLDEAGGSTGLLMDLAANEKAVHADFFNDFEDLFDDDDVQ*	B_Resting
chr1_92934851_92937979_+_2_163,35_0,3093	chr1	92934851	92937979	+	five_prime_overlap	ENSMUST00000027488.10	Capn10	Calpain-10 [Source:UniProtKB/Swiss-Prot;Acc:Q9ESK3]	-48.4776	65	MGAQGAEDAGGPGRDAGAGALPGRGIPRLGLLALLQLVHASGPVSGGHHLETTPGNLCHTSAVSR*	Th1_reactivated_0h
chr1_92934851_92937979_+_2_163,35_0,3093	chr1	92934851	92937979	+	five_prime_overlap	ENSMUST00000027488.10	Capn10	Calpain-10 [Source:UniProtKB/Swiss-Prot;Acc:Q9ESK3]	-48.4776	65	MGAQGAEDAGGPGRDAGAGALPGRGIPRLGLLALLQLVHASGPVSGGHHLETTPGNLCHTSAVSR*	Th1_reactivated_4h
chr1_92934851_92937979_+_2_163,35_0,3093	chr1	92934851	92937979	+	five_prime_overlap	ENSMUST00000117814.7	Capn10	Calpain-10 [Source:UniProtKB/Swiss-Prot;Acc:Q9ESK3]	-48.4776	65	MGAQGAEDAGGPGRDAGAGALPGRGIPRLGLLALLQLVHASGPVSGGHHLETTPGNLCHTSAVSR*	Th1_reactivated_0h
chr1_92934851_92937979_+_2_163,35_0,3093	chr1	92934851	92937979	+	five_prime_overlap	ENSMUST00000117814.7	Capn10	Calpain-10 [Source:UniProtKB/Swiss-Prot;Acc:Q9ESK3]	-48.4776	65	MGAQGAEDAGGPGRDAGAGALPGRGIPRLGLLALLQLVHASGPVSGGHHLETTPGNLCHTSAVSR*	Th1_reactivated_4h
chr1_93440714_93442191_-_2_78,6_0,1471	chr1	93440714	93442191	-	five_prime_overlap	ENSMUST00000170883.7	Hdlbp	Mus musculus high density lipoprotein (HDL) binding protein (Hdlbp), transcript variant 3, mRNA. [Source:RefSeq mRNA;Acc:NM_001357556]	-78.3149	27	LLCLTRIVCGREINHELRCSFDPREFC*	Th1_reactivated_2h
chr1_93440714_93442191_-_2_78,6_0,1471	chr1	93440714	93442191	-	five_prime_overlap	ENSMUST00000189025.6	Hdlbp	Mus musculus high density lipoprotein (HDL) binding protein (Hdlbp), transcript variant 3, mRNA. [Source:RefSeq mRNA;Acc:NM_001357556]	-78.3149	27	LLCLTRIVCGREINHELRCSFDPREFC*	Th1_reactivated_2h
chr1_93440714_93445595_-_3_78,65,16_0,1471,4865	chr1	93440714	93445595	-	five_prime_overlap	ENSMUST00000042498.13	Hdlbp	Mus musculus high density lipoprotein (HDL) binding protein (Hdlbp), transcript variant 3, mRNA. [Source:RefSeq mRNA;Acc:NM_001357556]	-140.518	52	VVTLTIKAGRLTEATSGRTFWLLTILLCLTRIVCGREINHELRCSFDPREFC*	Th1_reactivated_2h
chr1_93478746_93478788_-_1_42_0	chr1	93478746	93478788	-	five_prime	ENSMUST00000170883.7	Hdlbp	Mus musculus high density lipoprotein (HDL) binding protein (Hdlbp), transcript variant 3, mRNA. [Source:RefSeq mRNA;Acc:NM_001357556]	-26.9593	13	MASCSCFATVPTL*	B_LPS_setting2
chr1_93478746_93478788_-_1_42_0	chr1	93478746	93478788	-	five_prime	ENSMUST00000189025.6	Hdlbp	Mus musculus high density lipoprotein (HDL) binding protein (Hdlbp), transcript variant 3, mRNA. [Source:RefSeq mRNA;Acc:NM_001357556]	-26.9593	13	MASCSCFATVPTL*	B_LPS_setting1
chr1_93478746_93478788_-_1_42_0	chr1	93478746	93478788	-	five_prime	ENSMUST00000189025.6	Hdlbp	Mus musculus high density lipoprotein (HDL) binding protein (Hdlbp), transcript variant 3, mRNA. [Source:RefSeq mRNA;Acc:NM_001357556]	-26.9593	13	MASCSCFATVPTL*	B_LPS_setting2
chr1_93478746_93478788_-_1_42_0	chr1	93478746	93478788	-	five_prime	ENSMUST00000189025.6	Hdlbp	Mus musculus high density lipoprotein (HDL) binding protein (Hdlbp), transcript variant 3, mRNA. [Source:RefSeq mRNA;Acc:NM_001357556]	-26.9593	13	MASCSCFATVPTL*	T_naive_stimulated
chr1_93478746_93478788_-_1_42_0	chr1	93478746	93478788	-	five_prime	ENSMUST00000189025.6	Hdlbp	Mus musculus high density lipoprotein (HDL) binding protein (Hdlbp), transcript variant 3, mRNA. [Source:RefSeq mRNA;Acc:NM_001357556]	-26.9593	13	MASCSCFATVPTL*	Th1_reactivated_4h
chr1_93479039_93479479_+_2_29,16_0,424	chr1	93479039	93479479	+	five_prime	ENSMUST00000153826.7	Sept2	septin 2 [Source:MGI Symbol;Acc:MGI:97298]	-1.9548	14	LTSVLRRVSGDEKD*	Th1_reactivated_2h
chr1_93479465_93479522_+_1_57_0	chr1	93479465	93479522	+	five_prime	ENSMUST00000153826.7	Sept2	septin 2 [Source:MGI Symbol;Acc:MGI:97298]	-49.8795	18	MKRTSHPGMLMKFPNLRQ*	T_naive_stimulated
chr1_93479465_93479522_+_1_57_0	chr1	93479465	93479522	+	five_prime	ENSMUST00000153826.7	Sept2	septin 2 [Source:MGI Symbol;Acc:MGI:97298]	-49.8795	18	MKRTSHPGMLMKFPNLRQ*	Th1_reactivated_0h
chr1_93479465_93479522_+_1_57_0	chr1	93479465	93479522	+	five_prime	ENSMUST00000153826.7	Sept2	septin 2 [Source:MGI Symbol;Acc:MGI:97298]	-49.8795	18	MKRTSHPGMLMKFPNLRQ*	Th1_reactivated_4h
chr1_93800635_93800767_-_1_132_0	chr1	93800635	93800767	-	three_prime	ENSMUST00000112890.2	Dtymk	Thymidylate kinase [Source:UniProtKB/Swiss-Prot;Acc:P97930]	0	43	MHTFVCGKGASTCVWHVCKHPHVETRGQLGRFPLPYHSTPYLR*	T_naive_stimulated
chr1_93800635_93800767_-_1_132_0	chr1	93800635	93800767	-	three_prime	ENSMUST00000112890.2	Dtymk	Thymidylate kinase [Source:UniProtKB/Swiss-Prot;Acc:P97930]	0	43	MHTFVCGKGASTCVWHVCKHPHVETRGQLGRFPLPYHSTPYLR*	Th1_reactivated_0h
chr1_93800797_93801827_-_2_113,130_0,900	chr1	93800797	93801827	-	canonical	ENSMUST00000112890.2	Dtymk	Thymidylate kinase [Source:UniProtKB/Swiss-Prot;Acc:P97930]	432.735	80	MASRRGALIVLEGVDRAGKTTQGLKLVTALCASGHRAELLRFPERSTEIGKLLNSYLEKKTELEDHSVHLLFSANRWEQV*	B_LPS_setting1
chr1_93800797_93801827_-_2_113,130_0,900	chr1	93800797	93801827	-	canonical	ENSMUST00000112890.2	Dtymk	Thymidylate kinase [Source:UniProtKB/Swiss-Prot;Acc:P97930]	432.735	80	MASRRGALIVLEGVDRAGKTTQGLKLVTALCASGHRAELLRFPERSTEIGKLLNSYLEKKTELEDHSVHLLFSANRWEQV*	B_LPS_setting2
chr1_93800797_93801827_-_2_113,130_0,900	chr1	93800797	93801827	-	canonical	ENSMUST00000112890.2	Dtymk	Thymidylate kinase [Source:UniProtKB/Swiss-Prot;Acc:P97930]	432.735	80	MASRRGALIVLEGVDRAGKTTQGLKLVTALCASGHRAELLRFPERSTEIGKLLNSYLEKKTELEDHSVHLLFSANRWEQV*	B_Resting
chr1_93800797_93801827_-_2_113,130_0,900	chr1	93800797	93801827	-	canonical	ENSMUST00000112890.2	Dtymk	Thymidylate kinase [Source:UniProtKB/Swiss-Prot;Acc:P97930]	432.735	80	MASRRGALIVLEGVDRAGKTTQGLKLVTALCASGHRAELLRFPERSTEIGKLLNSYLEKKTELEDHSVHLLFSANRWEQV*	T_naive_stimulated
chr1_93800797_93801827_-_2_113,130_0,900	chr1	93800797	93801827	-	canonical	ENSMUST00000112890.2	Dtymk	Thymidylate kinase [Source:UniProtKB/Swiss-Prot;Acc:P97930]	432.735	80	MASRRGALIVLEGVDRAGKTTQGLKLVTALCASGHRAELLRFPERSTEIGKLLNSYLEKKTELEDHSVHLLFSANRWEQV*	Th1_reactivated_0h
chr1_93800797_93801827_-_2_113,130_0,900	chr1	93800797	93801827	-	canonical	ENSMUST00000112890.2	Dtymk	Thymidylate kinase [Source:UniProtKB/Swiss-Prot;Acc:P97930]	432.735	80	MASRRGALIVLEGVDRAGKTTQGLKLVTALCASGHRAELLRFPERSTEIGKLLNSYLEKKTELEDHSVHLLFSANRWEQV*	Th1_reactivated_2h
chr1_93800797_93801827_-_2_113,130_0,900	chr1	93800797	93801827	-	canonical	ENSMUST00000112890.2	Dtymk	Thymidylate kinase [Source:UniProtKB/Swiss-Prot;Acc:P97930]	432.735	80	MASRRGALIVLEGVDRAGKTTQGLKLVTALCASGHRAELLRFPERSTEIGKLLNSYLEKKTELEDHSVHLLFSANRWEQV*	Th1_reactivated_4h
chr1_95313747_95313798_+_1_51_0	chr1	95313747	95313798	+	five_prime	ENSMUST00000059975.7	Fam174a	Membrane protein FAM174A [Source:UniProtKB/Swiss-Prot;Acc:Q9D3L0]	31.3337	16	MVGAADREAGPAAAAC*	B_LPS_setting1
chr1_95313747_95313798_+_1_51_0	chr1	95313747	95313798	+	five_prime	ENSMUST00000059975.7	Fam174a	Membrane protein FAM174A [Source:UniProtKB/Swiss-Prot;Acc:Q9D3L0]	31.3337	16	MVGAADREAGPAAAAC*	T_naive_stimulated
chr1_95313747_95313798_+_1_51_0	chr1	95313747	95313798	+	five_prime	ENSMUST00000059975.7	Fam174a	Membrane protein FAM174A [Source:UniProtKB/Swiss-Prot;Acc:Q9D3L0]	31.3337	16	MVGAADREAGPAAAAC*	Th1_reactivated_0h
chr1_95313747_95313798_+_1_51_0	chr1	95313747	95313798	+	five_prime	ENSMUST00000059975.7	Fam174a	Membrane protein FAM174A [Source:UniProtKB/Swiss-Prot;Acc:Q9D3L0]	31.3337	16	MVGAADREAGPAAAAC*	Th1_reactivated_4h
chr1_95313747_95313798_+_1_51_0	chr1	95313747	95313798	+	five_prime	ENSMUST00000186780.1	Fam174a	Membrane protein FAM174A [Source:UniProtKB/Swiss-Prot;Acc:Q9D3L0]	31.3337	16	MVGAADREAGPAAAAC*	B_LPS_setting1
chr1_95313747_95313798_+_1_51_0	chr1	95313747	95313798	+	five_prime	ENSMUST00000186780.1	Fam174a	Membrane protein FAM174A [Source:UniProtKB/Swiss-Prot;Acc:Q9D3L0]	31.3337	16	MVGAADREAGPAAAAC*	T_naive_stimulated
chr1_95313747_95313798_+_1_51_0	chr1	95313747	95313798	+	five_prime	ENSMUST00000186780.1	Fam174a	Membrane protein FAM174A [Source:UniProtKB/Swiss-Prot;Acc:Q9D3L0]	31.3337	16	MVGAADREAGPAAAAC*	Th1_reactivated_0h
chr1_95313747_95313798_+_1_51_0	chr1	95313747	95313798	+	five_prime	ENSMUST00000186780.1	Fam174a	Membrane protein FAM174A [Source:UniProtKB/Swiss-Prot;Acc:Q9D3L0]	31.3337	16	MVGAADREAGPAAAAC*	Th1_reactivated_4h
chr1_9700155_9700194_-_1_39_0	chr1	9700155	9700194	-	five_prime	ENSMUST00000088658.10	Mybl1	MYB proto-oncogene like 1 [Source:HGNC Symbol;Acc:HGNC:7547]	16.838	12	MSRASLAGPGRG*	Th1_reactivated_0h
chr1_9748231_9748273_-_1_42_0	chr1	9748231	9748273	-	five_prime	ENSMUST00000057438.6	Vcpip1	valosin containing protein (p97)/p47 complex interacting protein 1 [Source:MGI Symbol;Acc:MGI:1917925]	-7.7933	13	LVGKGKPFALGLD*	B_LPS_setting2
chr1_97646339_97661676_-_3_22,90,122_0,8260,15215	chr1	97646339	97661676	-	five_prime	ENSMUST00000142234.1	D1Ertd622e	DNA segment, Chr 1, ERATO Doi 622, expressed [Source:MGI Symbol;Acc:MGI:1277184]	-65.8692	77	VSRPGARCVRSAGKPRAAPASAMADGSVTPGLRAALVPEPCIWTRTENLLCLCSLGTLWNLHSDIIWDLVWRVQPGA*	Th1_reactivated_0h
chr1_97646339_97661889_-_2_22,59_0,15491	chr1	97646339	97661889	-	five_prime	ENSMUST00000149927.1	D1Ertd622e	DNA segment, Chr 1, ERATO Doi 622, expressed [Source:MGI Symbol;Acc:MGI:1277184]	26.6597	26	LASGSAAAGHRGTGGTLDDRRVQPGA*	Th1_reactivated_2h
chr1_97646339_97661889_-_2_22,59_0,15491	chr1	97646339	97661889	-	five_prime	ENSMUST00000149927.1	D1Ertd622e	DNA segment, Chr 1, ERATO Doi 622, expressed [Source:MGI Symbol;Acc:MGI:1277184]	26.6597	26	LASGSAAAGHRGTGGTLDDRRVQPGA*	Th1_reactivated_4h
chr1_97646339_97661988_-_2_22,158_0,15491	chr1	97646339	97661988	-	five_prime	ENSMUST00000149927.1	D1Ertd622e	DNA segment, Chr 1, ERATO Doi 622, expressed [Source:MGI Symbol;Acc:MGI:1277184]	92.9878	59	LAPSAVGEQRVPGWLRWRPLPTPRRRSPAPRPPLASGSAAAGHRGTGGTLDDRRVQPGA*	B_LPS_setting1
chr1_97646339_97661988_-_2_22,158_0,15491	chr1	97646339	97661988	-	five_prime	ENSMUST00000149927.1	D1Ertd622e	DNA segment, Chr 1, ERATO Doi 622, expressed [Source:MGI Symbol;Acc:MGI:1277184]	92.9878	59	LAPSAVGEQRVPGWLRWRPLPTPRRRSPAPRPPLASGSAAAGHRGTGGTLDDRRVQPGA*	Th1_reactivated_0h
chr1_97646339_97661988_-_3_22,90,158_0,8260,15491	chr1	97646339	97661988	-	five_prime	ENSMUST00000053033.13	D1Ertd622e	DNA segment, Chr 1, ERATO Doi 622, expressed [Source:MGI Symbol;Acc:MGI:1277184]	42.8342	89	LAPSAVGEQRVPGWLRWRPLPTPRRRSPAPRPPLASGSAAAGHRGTGGTLDDRIWTRTENLLCLCSLGTLWNLHSDIIWDLVWRVQPGA*	B_LPS_setting1
chr1_97646339_97661988_-_3_22,90,158_0,8260,15491	chr1	97646339	97661988	-	five_prime	ENSMUST00000053033.13	D1Ertd622e	DNA segment, Chr 1, ERATO Doi 622, expressed [Source:MGI Symbol;Acc:MGI:1277184]	42.8342	89	LAPSAVGEQRVPGWLRWRPLPTPRRRSPAPRPPLASGSAAAGHRGTGGTLDDRIWTRTENLLCLCSLGTLWNLHSDIIWDLVWRVQPGA*	Th1_reactivated_0h
chr1_97654620_97654656_-_1_36_0	chr1	97654620	97654656	-	five_prime	ENSMUST00000142234.1	D1Ertd622e	DNA segment, Chr 1, ERATO Doi 622, expressed [Source:MGI Symbol;Acc:MGI:1277184]	-10.6221	11	VLPWDTLELAQ*	B_LPS_setting1
chr1_97654620_97654656_-_1_36_0	chr1	97654620	97654656	-	five_prime	ENSMUST00000142234.1	D1Ertd622e	DNA segment, Chr 1, ERATO Doi 622, expressed [Source:MGI Symbol;Acc:MGI:1277184]	-10.6221	11	VLPWDTLELAQ*	Th1_reactivated_4h
chr1_97654620_97654662_-_1_42_0	chr1	97654620	97654662	-	five_prime	ENSMUST00000053033.13	D1Ertd622e	DNA segment, Chr 1, ERATO Doi 622, expressed [Source:MGI Symbol;Acc:MGI:1277184]	-12.7246	13	MPVLPWDTLELAQ*	B_LPS_setting1
chr1_97654620_97654662_-_1_42_0	chr1	97654620	97654662	-	five_prime	ENSMUST00000053033.13	D1Ertd622e	DNA segment, Chr 1, ERATO Doi 622, expressed [Source:MGI Symbol;Acc:MGI:1277184]	-12.7246	13	MPVLPWDTLELAQ*	Th1_reactivated_0h
chr1_97654620_97654662_-_1_42_0	chr1	97654620	97654662	-	five_prime	ENSMUST00000053033.13	D1Ertd622e	DNA segment, Chr 1, ERATO Doi 622, expressed [Source:MGI Symbol;Acc:MGI:1277184]	-12.7246	13	MPVLPWDTLELAQ*	Th1_reactivated_4h
chr1_97654620_97654662_-_1_42_0	chr1	97654620	97654662	-	five_prime	ENSMUST00000153115.7	D1Ertd622e	DNA segment, Chr 1, ERATO Doi 622, expressed [Source:MGI Symbol;Acc:MGI:1277184]	-12.7246	13	MPVLPWDTLELAQ*	B_LPS_setting1
chr1_97654620_97654662_-_1_42_0	chr1	97654620	97654662	-	five_prime	ENSMUST00000153115.7	D1Ertd622e	DNA segment, Chr 1, ERATO Doi 622, expressed [Source:MGI Symbol;Acc:MGI:1277184]	-12.7246	13	MPVLPWDTLELAQ*	Th1_reactivated_0h
chr1_97654620_97654662_-_1_42_0	chr1	97654620	97654662	-	five_prime	ENSMUST00000153115.7	D1Ertd622e	DNA segment, Chr 1, ERATO Doi 622, expressed [Source:MGI Symbol;Acc:MGI:1277184]	-12.7246	13	MPVLPWDTLELAQ*	Th1_reactivated_4h
chr1_97761579_97761618_-_1_39_0	chr1	97761579	97761618	-	five_prime	ENSMUST00000042509.12	Ppip5k2	Inositol hexakisphosphate and diphosphoinositol-pentakisphosphate kinase 2 [Source:UniProtKB/Swiss-Prot;Acc:Q6ZQB6]	-8.0343	12	MCSSDTIYLKQL*	Th1_reactivated_4h
chr1_97761579_97761618_-_1_39_0	chr1	97761579	97761618	-	five_prime	ENSMUST00000112845.7	Ppip5k2	Inositol hexakisphosphate and diphosphoinositol-pentakisphosphate kinase 2 [Source:UniProtKB/Swiss-Prot;Acc:Q6ZQB6]	-8.0343	12	MCSSDTIYLKQL*	Th1_reactivated_4h
chr1_97761817_97769904_-_2_4,50_0,8037	chr1	97761817	97769904	-	five_prime	ENSMUST00000042509.12	Ppip5k2	Inositol hexakisphosphate and diphosphoinositol-pentakisphosphate kinase 2 [Source:UniProtKB/Swiss-Prot;Acc:Q6ZQB6]	-17.0176	17	MGSSISRRSLAARSHGR*	B_LPS_setting2
chr1_97761817_97769904_-_2_4,50_0,8037	chr1	97761817	97769904	-	five_prime	ENSMUST00000112845.7	Ppip5k2	Inositol hexakisphosphate and diphosphoinositol-pentakisphosphate kinase 2 [Source:UniProtKB/Swiss-Prot;Acc:Q6ZQB6]	-17.0176	17	MGSSISRRSLAARSHGR*	B_LPS_setting2
chr1_97977192_97977252_-_1_60_0	chr1	97977192	97977252	-	five_prime	ENSMUST00000058762.14	Pam	peptidylglycine alpha-amidating monooxygenase [Source:MGI Symbol;Acc:MGI:97475]	-41.8667	19	MMTDAGLRDSPHSPWRCER*	T_naive_stimulated
chr1_97977192_97977252_-_1_60_0	chr1	97977192	97977252	-	five_prime	ENSMUST00000058762.14	Pam	peptidylglycine alpha-amidating monooxygenase [Source:MGI Symbol;Acc:MGI:97475]	-41.8667	19	MMTDAGLRDSPHSPWRCER*	Th1_reactivated_0h
chr1_97977192_97977252_-_1_60_0	chr1	97977192	97977252	-	five_prime	ENSMUST00000058762.14	Pam	peptidylglycine alpha-amidating monooxygenase [Source:MGI Symbol;Acc:MGI:97475]	-41.8667	19	MMTDAGLRDSPHSPWRCER*	Th1_reactivated_4h
chr1_97977192_97977252_-_1_60_0	chr1	97977192	97977252	-	five_prime	ENSMUST00000097625.9	Pam	peptidylglycine alpha-amidating monooxygenase [Source:MGI Symbol;Acc:MGI:97475]	-41.8667	19	MMTDAGLRDSPHSPWRCER*	T_naive_stimulated
chr1_97977192_97977252_-_1_60_0	chr1	97977192	97977252	-	five_prime	ENSMUST00000097625.9	Pam	peptidylglycine alpha-amidating monooxygenase [Source:MGI Symbol;Acc:MGI:97475]	-41.8667	19	MMTDAGLRDSPHSPWRCER*	Th1_reactivated_0h
chr1_97977192_97977252_-_1_60_0	chr1	97977192	97977252	-	five_prime	ENSMUST00000097625.9	Pam	peptidylglycine alpha-amidating monooxygenase [Source:MGI Symbol;Acc:MGI:97475]	-41.8667	19	MMTDAGLRDSPHSPWRCER*	Th1_reactivated_4h
chr1_97977192_97977252_-_1_60_0	chr1	97977192	97977252	-	five_prime	ENSMUST00000161567.7	Pam	peptidylglycine alpha-amidating monooxygenase [Source:MGI Symbol;Acc:MGI:97475]	-41.8667	19	MMTDAGLRDSPHSPWRCER*	T_naive_stimulated
chr1_97977192_97977252_-_1_60_0	chr1	97977192	97977252	-	five_prime	ENSMUST00000161567.7	Pam	peptidylglycine alpha-amidating monooxygenase [Source:MGI Symbol;Acc:MGI:97475]	-41.8667	19	MMTDAGLRDSPHSPWRCER*	Th1_reactivated_0h
chr1_97977192_97977252_-_1_60_0	chr1	97977192	97977252	-	five_prime	ENSMUST00000161567.7	Pam	peptidylglycine alpha-amidating monooxygenase [Source:MGI Symbol;Acc:MGI:97475]	-41.8667	19	MMTDAGLRDSPHSPWRCER*	Th1_reactivated_4h
chr1_98131605_98131647_+_1_42_0	chr1	98131605	98131647	+	noncoding	ENSMUST00000186473.1	1810006J02Rik	RIKEN cDNA 1810006J02 gene [Source:MGI Symbol;Acc:MGI:1916280]	-35.2068	13	MDGIISVWATERW*	B_LPS_setting2
chr1_98131605_98131647_+_1_42_0	chr1	98131605	98131647	+	noncoding	ENSMUST00000191060.6	1810006J02Rik	RIKEN cDNA 1810006J02 gene [Source:MGI Symbol;Acc:MGI:1916280]	-35.2068	13	MDGIISVWATERW*	B_LPS_setting2
chr1_9865135_9865186_+_1_51_0	chr1	9865135	9865186	+	five_prime	ENSMUST00000097826.5	Sgk3	serum/glucocorticoid regulated kinase 3 [Source:MGI Symbol;Acc:MGI:2182368]	-47.4984	16	MMEFEHYLKRFHILDL*	B_LPS_setting2
chr1_9865135_9865186_+_1_51_0	chr1	9865135	9865186	+	five_prime	ENSMUST00000097826.5	Sgk3	serum/glucocorticoid regulated kinase 3 [Source:MGI Symbol;Acc:MGI:2182368]	-47.4984	16	MMEFEHYLKRFHILDL*	T_naive_stimulated
chr1_9865135_9865186_+_1_51_0	chr1	9865135	9865186	+	five_prime	ENSMUST00000097826.5	Sgk3	serum/glucocorticoid regulated kinase 3 [Source:MGI Symbol;Acc:MGI:2182368]	-47.4984	16	MMEFEHYLKRFHILDL*	Th1_reactivated_4h
chr1_9865135_9865186_+_1_51_0	chr1	9865135	9865186	+	five_prime	ENSMUST00000166384.7	Sgk3	serum/glucocorticoid regulated kinase 3 [Source:MGI Symbol;Acc:MGI:2182368]	-47.4984	16	MMEFEHYLKRFHILDL*	B_LPS_setting2
chr1_9865135_9865186_+_1_51_0	chr1	9865135	9865186	+	five_prime	ENSMUST00000166384.7	Sgk3	serum/glucocorticoid regulated kinase 3 [Source:MGI Symbol;Acc:MGI:2182368]	-47.4984	16	MMEFEHYLKRFHILDL*	T_naive_stimulated
chr1_9865135_9865186_+_1_51_0	chr1	9865135	9865186	+	five_prime	ENSMUST00000166384.7	Sgk3	serum/glucocorticoid regulated kinase 3 [Source:MGI Symbol;Acc:MGI:2182368]	-47.4984	16	MMEFEHYLKRFHILDL*	Th1_reactivated_4h
chr1_9865135_9865186_+_1_51_0	chr1	9865135	9865186	+	five_prime	ENSMUST00000168907.7	Sgk3	serum/glucocorticoid regulated kinase 3 [Source:MGI Symbol;Acc:MGI:2182368]	-47.4984	16	MMEFEHYLKRFHILDL*	B_LPS_setting2
chr1_9865135_9865186_+_1_51_0	chr1	9865135	9865186	+	five_prime	ENSMUST00000168907.7	Sgk3	serum/glucocorticoid regulated kinase 3 [Source:MGI Symbol;Acc:MGI:2182368]	-47.4984	16	MMEFEHYLKRFHILDL*	T_naive_stimulated
chr1_9865135_9865186_+_1_51_0	chr1	9865135	9865186	+	five_prime	ENSMUST00000168907.7	Sgk3	serum/glucocorticoid regulated kinase 3 [Source:MGI Symbol;Acc:MGI:2182368]	-47.4984	16	MMEFEHYLKRFHILDL*	Th1_reactivated_4h
chr1_9865135_9865186_+_1_51_0	chr1	9865135	9865186	+	five_prime	ENSMUST00000171265.7	Sgk3	serum/glucocorticoid regulated kinase 3 [Source:MGI Symbol;Acc:MGI:2182368]	-47.4984	16	MMEFEHYLKRFHILDL*	B_LPS_setting2
chr1_9865135_9865186_+_1_51_0	chr1	9865135	9865186	+	five_prime	ENSMUST00000171265.7	Sgk3	serum/glucocorticoid regulated kinase 3 [Source:MGI Symbol;Acc:MGI:2182368]	-47.4984	16	MMEFEHYLKRFHILDL*	T_naive_stimulated
chr1_9865135_9865186_+_1_51_0	chr1	9865135	9865186	+	five_prime	ENSMUST00000171265.7	Sgk3	serum/glucocorticoid regulated kinase 3 [Source:MGI Symbol;Acc:MGI:2182368]	-47.4984	16	MMEFEHYLKRFHILDL*	Th1_reactivated_4h
chr1_9942613_9944077_-_2_104,58_0,1406	chr1	9942613	9944077	-	noncoding	ENSMUST00000182498.7	Snhg6	small nucleolar RNA host gene 6 [Source:MGI Symbol;Acc:MGI:1921074]	-107.83	53	MAHSGGRGRPNPACPWAFPGATKPAHLKVLEQIFSKHLSWRVIETSCQDYICQ*	B_LPS_setting1
chr1_9942613_9944077_-_2_104,58_0,1406	chr1	9942613	9944077	-	noncoding	ENSMUST00000182498.7	Snhg6	small nucleolar RNA host gene 6 [Source:MGI Symbol;Acc:MGI:1921074]	-107.83	53	MAHSGGRGRPNPACPWAFPGATKPAHLKVLEQIFSKHLSWRVIETSCQDYICQ*	T_naive_stimulated
chr1_9942613_9944077_-_2_104,58_0,1406	chr1	9942613	9944077	-	noncoding	ENSMUST00000182580.7	Snhg6	small nucleolar RNA host gene 6 [Source:MGI Symbol;Acc:MGI:1921074]	-107.83	53	MAHSGGRGRPNPACPWAFPGATKPAHLKVLEQIFSKHLSWRVIETSCQDYICQ*	B_LPS_setting1
chr1_9942613_9944077_-_2_104,58_0,1406	chr1	9942613	9944077	-	noncoding	ENSMUST00000182580.7	Snhg6	small nucleolar RNA host gene 6 [Source:MGI Symbol;Acc:MGI:1921074]	-107.83	53	MAHSGGRGRPNPACPWAFPGATKPAHLKVLEQIFSKHLSWRVIETSCQDYICQ*	T_naive_stimulated
chr1_9942613_9944077_-_2_104,58_0,1406	chr1	9942613	9944077	-	noncoding	ENSMUST00000182742.1	Snhg6	small nucleolar RNA host gene 6 [Source:MGI Symbol;Acc:MGI:1921074]	-107.83	53	MAHSGGRGRPNPACPWAFPGATKPAHLKVLEQIFSKHLSWRVIETSCQDYICQ*	B_LPS_setting1
chr1_9942613_9944077_-_2_104,58_0,1406	chr1	9942613	9944077	-	noncoding	ENSMUST00000182742.1	Snhg6	small nucleolar RNA host gene 6 [Source:MGI Symbol;Acc:MGI:1921074]	-107.83	53	MAHSGGRGRPNPACPWAFPGATKPAHLKVLEQIFSKHLSWRVIETSCQDYICQ*	T_naive_stimulated
chr10_105841212_105841392_+_1_180_0	chr10	105841212	105841392	+	five_prime	ENSMUST00000020049.8	Ccdc59	Thyroid transcription factor 1-associated protein 26 [Source:UniProtKB/Swiss-Prot;Acc:Q8R2N0]	-20.0182	59	MARAPLRKLSKPCNLSCSVGRSGVLGRGQAAAMTLILRGCRWRQHGRATPLFPAGSGSG*	B_LPS_setting1
chr10_105841212_105841392_+_1_180_0	chr10	105841212	105841392	+	five_prime	ENSMUST00000020049.8	Ccdc59	Thyroid transcription factor 1-associated protein 26 [Source:UniProtKB/Swiss-Prot;Acc:Q8R2N0]	-20.0182	59	MARAPLRKLSKPCNLSCSVGRSGVLGRGQAAAMTLILRGCRWRQHGRATPLFPAGSGSG*	T_naive_stimulated
chr10_110745546_110745606_+_1_60_0	chr10	110745546	110745606	+	five_prime	ENSMUST00000073781.11	E2f7	Mus musculus E2F transcription factor 7 (E2f7), transcript variant 2, mRNA. [Source:RefSeq mRNA;Acc:NM_001358560]	-20.2779	19	VERRICEPCPALPMSPAGR*	Th1_reactivated_4h
chr10_110745546_110745606_+_1_60_0	chr10	110745546	110745606	+	five_prime	ENSMUST00000173471.7	E2f7	Mus musculus E2F transcription factor 7 (E2f7), transcript variant 2, mRNA. [Source:RefSeq mRNA;Acc:NM_001358560]	-20.2779	19	VERRICEPCPALPMSPAGR*	Th1_reactivated_4h
chr10_110745546_110745606_+_1_60_0	chr10	110745546	110745606	+	five_prime	ENSMUST00000174857.7	E2f7	Mus musculus E2F transcription factor 7 (E2f7), transcript variant 2, mRNA. [Source:RefSeq mRNA;Acc:NM_001358560]	-20.2779	19	VERRICEPCPALPMSPAGR*	Th1_reactivated_4h
chr10_111164863_111165145_+_1_282_0	chr10	111164863	111165145	+	five_prime	ENSMUST00000095310.2	Osbpl8	Oxysterol-binding protein-related protein 8 [Source:UniProtKB/Swiss-Prot;Acc:B9EJ86]	110.127	93	VVAAAAAAAAAGAAAAFDSATAESGSGREGRGSALARGRRSPSSLAAPGRAPAAARLCSPSGLALSSRGRPQPREVEEGGSHRTLRPRTPASL*	B_LPS_setting2
chr10_111165141_111204751_+_2_55,17_0,39593	chr10	111165141	111204751	+	five_prime	ENSMUST00000095310.2	Osbpl8	Oxysterol-binding protein-related protein 8 [Source:UniProtKB/Swiss-Prot;Acc:B9EJ86]	5.2379	23	VIPRKPAPCGPPPLGLRIGFPDI*	Th1_reactivated_0h
chr10_111165141_111204751_+_2_55,17_0,39593	chr10	111165141	111204751	+	five_prime	ENSMUST00000105275.8	Osbpl8	Oxysterol-binding protein-related protein 8 [Source:UniProtKB/Swiss-Prot;Acc:B9EJ86]	5.2379	23	VIPRKPAPCGPPPLGLRIGFPDI*	Th1_reactivated_0h
chr10_111997153_111997192_-_1_39_0	chr10	111997153	111997192	-	five_prime	ENSMUST00000074805.11	Glipr1	Glioma pathosis-related protein 1 [Source:UniProtKB/Swiss-Prot;Acc:Q9CWG1]	-15.7941	12	MLKMELRGRALV*	B_LPS_setting1
chr10_111997153_111997192_-_1_39_0	chr10	111997153	111997192	-	five_prime	ENSMUST00000074805.11	Glipr1	Glioma pathosis-related protein 1 [Source:UniProtKB/Swiss-Prot;Acc:Q9CWG1]	-15.7941	12	MLKMELRGRALV*	B_LPS_setting2
chr10_111997153_111997192_-_1_39_0	chr10	111997153	111997192	-	five_prime	ENSMUST00000074805.11	Glipr1	Glioma pathosis-related protein 1 [Source:UniProtKB/Swiss-Prot;Acc:Q9CWG1]	-15.7941	12	MLKMELRGRALV*	B_Resting
chr10_111997153_111997192_-_1_39_0	chr10	111997153	111997192	-	five_prime	ENSMUST00000074805.11	Glipr1	Glioma pathosis-related protein 1 [Source:UniProtKB/Swiss-Prot;Acc:Q9CWG1]	-15.7941	12	MLKMELRGRALV*	T_naive_stimulated
chr10_111997153_111997192_-_1_39_0	chr10	111997153	111997192	-	five_prime	ENSMUST00000074805.11	Glipr1	Glioma pathosis-related protein 1 [Source:UniProtKB/Swiss-Prot;Acc:Q9CWG1]	-15.7941	12	MLKMELRGRALV*	Th1_reactivated_0h
chr10_111997153_111997192_-_1_39_0	chr10	111997153	111997192	-	five_prime	ENSMUST00000074805.11	Glipr1	Glioma pathosis-related protein 1 [Source:UniProtKB/Swiss-Prot;Acc:Q9CWG1]	-15.7941	12	MLKMELRGRALV*	Th1_reactivated_2h
chr10_111997153_111997192_-_1_39_0	chr10	111997153	111997192	-	five_prime	ENSMUST00000074805.11	Glipr1	Glioma pathosis-related protein 1 [Source:UniProtKB/Swiss-Prot;Acc:Q9CWG1]	-15.7941	12	MLKMELRGRALV*	Th1_reactivated_4h
chr10_111997153_111997192_-_1_39_0	chr10	111997153	111997192	-	five_prime	ENSMUST00000162508.8	Glipr1	Glioma pathosis-related protein 1 [Source:UniProtKB/Swiss-Prot;Acc:Q9CWG1]	-15.7941	12	MLKMELRGRALV*	B_LPS_setting1
chr10_111997153_111997192_-_1_39_0	chr10	111997153	111997192	-	five_prime	ENSMUST00000162508.8	Glipr1	Glioma pathosis-related protein 1 [Source:UniProtKB/Swiss-Prot;Acc:Q9CWG1]	-15.7941	12	MLKMELRGRALV*	B_LPS_setting2
chr10_111997153_111997192_-_1_39_0	chr10	111997153	111997192	-	five_prime	ENSMUST00000162508.8	Glipr1	Glioma pathosis-related protein 1 [Source:UniProtKB/Swiss-Prot;Acc:Q9CWG1]	-15.7941	12	MLKMELRGRALV*	B_Resting
chr10_111997153_111997192_-_1_39_0	chr10	111997153	111997192	-	five_prime	ENSMUST00000162508.8	Glipr1	Glioma pathosis-related protein 1 [Source:UniProtKB/Swiss-Prot;Acc:Q9CWG1]	-15.7941	12	MLKMELRGRALV*	T_naive_stimulated
chr10_111997153_111997192_-_1_39_0	chr10	111997153	111997192	-	five_prime	ENSMUST00000162508.8	Glipr1	Glioma pathosis-related protein 1 [Source:UniProtKB/Swiss-Prot;Acc:Q9CWG1]	-15.7941	12	MLKMELRGRALV*	Th1_reactivated_0h
chr10_111997153_111997192_-_1_39_0	chr10	111997153	111997192	-	five_prime	ENSMUST00000162508.8	Glipr1	Glioma pathosis-related protein 1 [Source:UniProtKB/Swiss-Prot;Acc:Q9CWG1]	-15.7941	12	MLKMELRGRALV*	Th1_reactivated_2h
chr10_111997153_111997192_-_1_39_0	chr10	111997153	111997192	-	five_prime	ENSMUST00000162508.8	Glipr1	Glioma pathosis-related protein 1 [Source:UniProtKB/Swiss-Prot;Acc:Q9CWG1]	-15.7941	12	MLKMELRGRALV*	Th1_reactivated_4h
chr10_111997218_112002523_-_2_33,24_0,5281	chr10	111997218	112002523	-	five_prime	ENSMUST00000162508.8	Glipr1	Glioma pathosis-related protein 1 [Source:UniProtKB/Swiss-Prot;Acc:Q9CWG1]	-38.0646	18	VHPPTGLLAPQAEVGCAL*	Th1_reactivated_2h
chr10_112928053_112928170_-_1_117_0	chr10	112928053	112928170	-	three_prime	ENSMUST00000099276.3	Atxn7l3b	ataxin 7-like 3B [Source:MGI Symbol;Acc:MGI:1914971]	-114.197	38	MPALKSWAEEGPEASCCILSCIKYMWMCKDPELSSVHR*	T_naive_stimulated
chr10_112928428_112928722_-_1_294_0	chr10	112928428	112928722	-	canonical	ENSMUST00000099276.3	Atxn7l3b	ataxin 7-like 3B [Source:MGI Symbol;Acc:MGI:1914971]	601.524	97	MEEISLANLDTNKLEAIAQEIYVDLIEDSCLGFCFEVHRAVKCGYFYLEFADTGSVKDFGIQPVEDKGACRLPLCSLPGDPGDGPQTELQRSPPEFQ*	B_LPS_setting1
chr10_112928428_112928722_-_1_294_0	chr10	112928428	112928722	-	canonical	ENSMUST00000099276.3	Atxn7l3b	ataxin 7-like 3B [Source:MGI Symbol;Acc:MGI:1914971]	601.524	97	MEEISLANLDTNKLEAIAQEIYVDLIEDSCLGFCFEVHRAVKCGYFYLEFADTGSVKDFGIQPVEDKGACRLPLCSLPGDPGDGPQTELQRSPPEFQ*	B_LPS_setting2
chr10_112928428_112928722_-_1_294_0	chr10	112928428	112928722	-	canonical	ENSMUST00000099276.3	Atxn7l3b	ataxin 7-like 3B [Source:MGI Symbol;Acc:MGI:1914971]	601.524	97	MEEISLANLDTNKLEAIAQEIYVDLIEDSCLGFCFEVHRAVKCGYFYLEFADTGSVKDFGIQPVEDKGACRLPLCSLPGDPGDGPQTELQRSPPEFQ*	B_Resting
chr10_112928428_112928722_-_1_294_0	chr10	112928428	112928722	-	canonical	ENSMUST00000099276.3	Atxn7l3b	ataxin 7-like 3B [Source:MGI Symbol;Acc:MGI:1914971]	601.524	97	MEEISLANLDTNKLEAIAQEIYVDLIEDSCLGFCFEVHRAVKCGYFYLEFADTGSVKDFGIQPVEDKGACRLPLCSLPGDPGDGPQTELQRSPPEFQ*	T_naive_stimulated
chr10_112928428_112928722_-_1_294_0	chr10	112928428	112928722	-	canonical	ENSMUST00000099276.3	Atxn7l3b	ataxin 7-like 3B [Source:MGI Symbol;Acc:MGI:1914971]	601.524	97	MEEISLANLDTNKLEAIAQEIYVDLIEDSCLGFCFEVHRAVKCGYFYLEFADTGSVKDFGIQPVEDKGACRLPLCSLPGDPGDGPQTELQRSPPEFQ*	Th1_reactivated_0h
chr10_112928428_112928722_-_1_294_0	chr10	112928428	112928722	-	canonical	ENSMUST00000099276.3	Atxn7l3b	ataxin 7-like 3B [Source:MGI Symbol;Acc:MGI:1914971]	601.524	97	MEEISLANLDTNKLEAIAQEIYVDLIEDSCLGFCFEVHRAVKCGYFYLEFADTGSVKDFGIQPVEDKGACRLPLCSLPGDPGDGPQTELQRSPPEFQ*	Th1_reactivated_2h
chr10_112928428_112928722_-_1_294_0	chr10	112928428	112928722	-	canonical	ENSMUST00000099276.3	Atxn7l3b	ataxin 7-like 3B [Source:MGI Symbol;Acc:MGI:1914971]	601.524	97	MEEISLANLDTNKLEAIAQEIYVDLIEDSCLGFCFEVHRAVKCGYFYLEFADTGSVKDFGIQPVEDKGACRLPLCSLPGDPGDGPQTELQRSPPEFQ*	Th1_reactivated_4h
chr10_112928783_112928858_-_1_75_0	chr10	112928783	112928858	-	five_prime	ENSMUST00000099276.3	Atxn7l3b	ataxin 7-like 3B [Source:MGI Symbol;Acc:MGI:1914971]	13.8769	24	LSPRTPPSSPLPSRRTRPGEALQA*	Th1_reactivated_0h
chr10_115315061_115315346_-_1_285_0	chr10	115315061	115315346	-	canonical	ENSMUST00000218831.1	Rab21	RAB21, member RAS oncogene family [Source:MGI Symbol;Acc:MGI:894308]	223.211	94	MAAAGGGAAAAAGRAYSFKVVLLGEGCVGKTSLVLRYCENKFNDKHITTLQVQTPGSRAGDPRPLLCLWPVKPPSLPSHCLLQSLWGPAGLSTR*	B_LPS_setting2
chr10_115315061_115315346_-_1_285_0	chr10	115315061	115315346	-	canonical	ENSMUST00000218831.1	Rab21	RAB21, member RAS oncogene family [Source:MGI Symbol;Acc:MGI:894308]	223.211	94	MAAAGGGAAAAAGRAYSFKVVLLGEGCVGKTSLVLRYCENKFNDKHITTLQVQTPGSRAGDPRPLLCLWPVKPPSLPSHCLLQSLWGPAGLSTR*	B_Resting
chr10_115315061_115315346_-_1_285_0	chr10	115315061	115315346	-	canonical	ENSMUST00000218831.1	Rab21	RAB21, member RAS oncogene family [Source:MGI Symbol;Acc:MGI:894308]	223.211	94	MAAAGGGAAAAAGRAYSFKVVLLGEGCVGKTSLVLRYCENKFNDKHITTLQVQTPGSRAGDPRPLLCLWPVKPPSLPSHCLLQSLWGPAGLSTR*	Th1_reactivated_0h
chr10_115315061_115315346_-_1_285_0	chr10	115315061	115315346	-	canonical	ENSMUST00000218831.1	Rab21	RAB21, member RAS oncogene family [Source:MGI Symbol;Acc:MGI:894308]	223.211	94	MAAAGGGAAAAAGRAYSFKVVLLGEGCVGKTSLVLRYCENKFNDKHITTLQVQTPGSRAGDPRPLLCLWPVKPPSLPSHCLLQSLWGPAGLSTR*	Th1_reactivated_2h
chr10_115315061_115315346_-_1_285_0	chr10	115315061	115315346	-	canonical	ENSMUST00000218831.1	Rab21	RAB21, member RAS oncogene family [Source:MGI Symbol;Acc:MGI:894308]	223.211	94	MAAAGGGAAAAAGRAYSFKVVLLGEGCVGKTSLVLRYCENKFNDKHITTLQVQTPGSRAGDPRPLLCLWPVKPPSLPSHCLLQSLWGPAGLSTR*	Th1_reactivated_4h
chr10_115362027_115362093_-_1_66_0	chr10	115362027	115362093	-	five_prime	ENSMUST00000217887.1	Tmem19	transmembrane protein 19 [Source:MGI Symbol;Acc:MGI:1914476]	-69.3561	21	LDLRFYFVVRLVEDVGISLCL*	Th1_reactivated_2h
chr10_115362027_115362093_-_1_66_0	chr10	115362027	115362093	-	five_prime	ENSMUST00000219890.1	Tmem19	transmembrane protein 19 [Source:MGI Symbol;Acc:MGI:1914476]	-69.3561	21	LDLRFYFVVRLVEDVGISLCL*	Th1_reactivated_2h
chr10_115384200_115384302_-_1_102_0	chr10	115384200	115384302	-	five_prime_overlap	ENSMUST00000218989.1	Thap2	THAP domain-containing protein 2 [Source:UniProtKB/Swiss-Prot;Acc:Q9D305]	5.7854	33	VAPNEGPGEMPTNCAAAGCAATYNKHINISFHR*	B_LPS_setting2
chr10_116939414_116950329_-_2_62,70_0,10845	chr10	116939414	116950329	-	five_prime_overlap	ENSMUST00000218391.1	Rab3ip	RAB3A interacting protein [Source:MGI Symbol;Acc:MGI:105933]	-65.2465	43	LGTRTLRLCERCRARAAAAADPAGCPMMKPLLWLTTPWKASMK*	Th1_reactivated_0h
chr10_116939414_116950329_-_2_62,70_0,10845	chr10	116939414	116950329	-	five_prime_overlap	ENSMUST00000218391.1	Rab3ip	RAB3A interacting protein [Source:MGI Symbol;Acc:MGI:105933]	-65.2465	43	LGTRTLRLCERCRARAAAAADPAGCPMMKPLLWLTTPWKASMK*	Th1_reactivated_4h
chr10_116939414_116950372_-_2_67,113_0,10845	chr10	116939414	116950372	-	five_prime_overlap	ENSMUST00000219109.1	Rab3ip	RAB3A interacting protein [Source:MGI Symbol;Acc:MGI:105933]	-84.0721	59	VERRLSAAVLRVSRAGHAHPAALRALPSAGGGRGGSGSLGCPMMKPLLWLTTPWKASMK*	Th1_reactivated_0h
chr10_116939414_116950372_-_2_67,113_0,10845	chr10	116939414	116950372	-	five_prime_overlap	ENSMUST00000219109.1	Rab3ip	RAB3A interacting protein [Source:MGI Symbol;Acc:MGI:105933]	-84.0721	59	VERRLSAAVLRVSRAGHAHPAALRALPSAGGGRGGSGSLGCPMMKPLLWLTTPWKASMK*	Th1_reactivated_4h
chr10_116939476_116950329_-_2_5,70_0,10783	chr10	116939476	116950329	-	five_prime	ENSMUST00000020375.6	Rab3ip	RAB3A interacting protein [Source:MGI Symbol;Acc:MGI:105933]	2.9554	24	LGTRTLRLCERCRARAAAAADPAA*	T_naive_stimulated
chr10_116939476_116950329_-_2_5,70_0,10783	chr10	116939476	116950329	-	five_prime	ENSMUST00000020375.6	Rab3ip	RAB3A interacting protein [Source:MGI Symbol;Acc:MGI:105933]	2.9554	24	LGTRTLRLCERCRARAAAAADPAA*	Th1_reactivated_0h
chr10_116939476_116950329_-_2_5,70_0,10783	chr10	116939476	116950329	-	five_prime	ENSMUST00000219109.1	Rab3ip	RAB3A interacting protein [Source:MGI Symbol;Acc:MGI:105933]	2.9554	24	LGTRTLRLCERCRARAAAAADPAA*	T_naive_stimulated
chr10_116939476_116950329_-_2_5,70_0,10783	chr10	116939476	116950329	-	five_prime	ENSMUST00000219109.1	Rab3ip	RAB3A interacting protein [Source:MGI Symbol;Acc:MGI:105933]	2.9554	24	LGTRTLRLCERCRARAAAAADPAA*	Th1_reactivated_0h
chr10_116950628_116955565_+_2_64,38_0,4899	chr10	116950628	116955565	+	noncoding	ENSMUST00000220251.1	RP23-413G8.2|4933412E12Rik	RIKEN cDNA 4933412E12 gene [Source:MGI Symbol;Acc:MGI:1918336]	-92.9445	33	LGTTLAGNPVAAFGGCELSWDGPEVLCALLLTP*	Th1_reactivated_0h
chr10_116950689_116954545_+_2_3,33_0,3823	chr10	116950689	116954545	+	noncoding	ENSMUST00000217853.1	RP23-413G8.2|4933412E12Rik	RIKEN cDNA 4933412E12 gene [Source:MGI Symbol;Acc:MGI:1918336]	1.7138	11	MMYIPNSECTG*	Th1_reactivated_0h
chr10_116962531_116962618_+_1_87_0	chr10	116962531	116962618	+	noncoding	ENSMUST00000217853.1	RP23-413G8.2|4933412E12Rik	RIKEN cDNA 4933412E12 gene [Source:MGI Symbol;Acc:MGI:1918336]	-117.926	28	MARNYGRSSLWNPRYLGKRSKLGPKTLI*	Th1_reactivated_4h
chr10_117063118_117063747_-_2_21,42_0,587	chr10	117063118	117063747	-	five_prime	ENSMUST00000218719.1	Cct2	chaperonin containing Tcp1, subunit 2 (beta) [Source:MGI Symbol;Acc:MGI:107186]	-57.035	20	VRGSLLYAESVGTMIIYFPI*	Th1_reactivated_0h
chr10_117063118_117063747_-_2_21,42_0,587	chr10	117063118	117063747	-	five_prime	ENSMUST00000218719.1	Cct2	chaperonin containing Tcp1, subunit 2 (beta) [Source:MGI Symbol;Acc:MGI:107186]	-57.035	20	VRGSLLYAESVGTMIIYFPI*	Th1_reactivated_4h
chr10_117224349_117224460_-_1_111_0	chr10	117224349	117224460	-	five_prime	ENSMUST00000020382.7	Yeats4	YEATS domain containing 4 [Source:MGI Symbol;Acc:MGI:1927224]	49.4845	36	MADPDAARVEEVAVRLPEPRRPALLRLVRGAATPPA*	B_LPS_setting1
chr10_117224349_117224460_-_1_111_0	chr10	117224349	117224460	-	five_prime	ENSMUST00000020382.7	Yeats4	YEATS domain containing 4 [Source:MGI Symbol;Acc:MGI:1927224]	49.4845	36	MADPDAARVEEVAVRLPEPRRPALLRLVRGAATPPA*	B_LPS_setting2
chr10_117224349_117224460_-_1_111_0	chr10	117224349	117224460	-	five_prime	ENSMUST00000020382.7	Yeats4	YEATS domain containing 4 [Source:MGI Symbol;Acc:MGI:1927224]	49.4845	36	MADPDAARVEEVAVRLPEPRRPALLRLVRGAATPPA*	B_Resting
chr10_117224349_117224460_-_1_111_0	chr10	117224349	117224460	-	five_prime	ENSMUST00000020382.7	Yeats4	YEATS domain containing 4 [Source:MGI Symbol;Acc:MGI:1927224]	49.4845	36	MADPDAARVEEVAVRLPEPRRPALLRLVRGAATPPA*	T_naive_stimulated
chr10_117224349_117224460_-_1_111_0	chr10	117224349	117224460	-	five_prime	ENSMUST00000020382.7	Yeats4	YEATS domain containing 4 [Source:MGI Symbol;Acc:MGI:1927224]	49.4845	36	MADPDAARVEEVAVRLPEPRRPALLRLVRGAATPPA*	Th1_reactivated_0h
chr10_117224349_117224460_-_1_111_0	chr10	117224349	117224460	-	five_prime	ENSMUST00000020382.7	Yeats4	YEATS domain containing 4 [Source:MGI Symbol;Acc:MGI:1927224]	49.4845	36	MADPDAARVEEVAVRLPEPRRPALLRLVRGAATPPA*	Th1_reactivated_2h
chr10_117224349_117224460_-_1_111_0	chr10	117224349	117224460	-	five_prime	ENSMUST00000020382.7	Yeats4	YEATS domain containing 4 [Source:MGI Symbol;Acc:MGI:1927224]	49.4845	36	MADPDAARVEEVAVRLPEPRRPALLRLVRGAATPPA*	Th1_reactivated_4h
chr10_117709672_117709780_-_1_108_0	chr10	117709672	117709780	-	five_prime	ENSMUST00000105263.8	Mdm2	E3 ubiquitin-protein ligase Mdm2 [Source:UniProtKB/Swiss-Prot;Acc:P23804]	8.5226	35	MCNTNMSVSTEGAASTSQIPASEQETLVGISASSV*	Th1_reactivated_0h
chr10_117710580_117710625_-_1_45_0	chr10	117710580	117710625	-	five_prime	ENSMUST00000020408.15	Mdm2	E3 ubiquitin-protein ligase Mdm2 [Source:UniProtKB/Swiss-Prot;Acc:P23804]	-4.1552	14	MVAQAPAAGPPRSP*	Th1_reactivated_0h
chr10_117710580_117710625_-_1_45_0	chr10	117710580	117710625	-	five_prime	ENSMUST00000020408.15	Mdm2	E3 ubiquitin-protein ligase Mdm2 [Source:UniProtKB/Swiss-Prot;Acc:P23804]	-4.1552	14	MVAQAPAAGPPRSP*	Th1_reactivated_2h
chr10_117710580_117710625_-_1_45_0	chr10	117710580	117710625	-	five_prime	ENSMUST00000105263.8	Mdm2	E3 ubiquitin-protein ligase Mdm2 [Source:UniProtKB/Swiss-Prot;Acc:P23804]	-4.1552	14	MVAQAPAAGPPRSP*	Th1_reactivated_0h
chr10_117710580_117710625_-_1_45_0	chr10	117710580	117710625	-	five_prime	ENSMUST00000105263.8	Mdm2	E3 ubiquitin-protein ligase Mdm2 [Source:UniProtKB/Swiss-Prot;Acc:P23804]	-4.1552	14	MVAQAPAAGPPRSP*	Th1_reactivated_2h
chr10_117845841_117845910_-_1_69_0	chr10	117845841	117845910	-	five_prime	ENSMUST00000064667.8	Rap1b	RAS related protein 1b [Source:MGI Symbol;Acc:MGI:894315]	58.1076	22	VAPGAATRRERAATARATAATR*	B_Resting
chr10_117845841_117845910_-_1_69_0	chr10	117845841	117845910	-	five_prime	ENSMUST00000064667.8	Rap1b	RAS related protein 1b [Source:MGI Symbol;Acc:MGI:894315]	58.1076	22	VAPGAATRRERAATARATAATR*	Th1_reactivated_2h
chr10_118442300_118442381_+_1_81_0	chr10	118442300	118442381	+	noncoding	ENSMUST00000219775.1	RP23-353P23.2|AC153498.1		-104.592	26	MQSFRGYLLLEVSGRAQKETCDHYQH*	Th1_reactivated_4h
chr10_118445526_118445577_+_1_51_0	chr10	118445526	118445577	+	three_prime	ENSMUST00000068592.4	Ifng	Interferon gamma [Source:UniProtKB/Swiss-Prot;Acc:P01580]	-34.5695	16	VIAGLYLGVGDSQAAD*	Th1_reactivated_4h
chr10_118445652_118445748_+_1_96_0	chr10	118445652	118445748	+	three_prime	ENSMUST00000068592.4	Ifng	Interferon gamma [Source:UniProtKB/Swiss-Prot;Acc:P01580]	-132.463	31	LLMGGDVYTPGQRFNSRPDSTRMCQVVTGCP*	Th1_reactivated_4h
chr10_118445668_118445731_+_1_63_0	chr10	118445668	118445731	+	three_prime	ENSMUST00000068592.4	Ifng	Interferon gamma [Source:UniProtKB/Swiss-Prot;Acc:P01580]	-51.0701	20	MSTLRASALTAGQTALECVR*	Th1_reactivated_2h
chr10_118868823_118868913_-_1_90_0	chr10	118868823	118868913	-	five_prime	ENSMUST00000004281.9	Dyrk2	Dual specificity tyrosine-phosphorylation-regulated kinase 2 [Source:UniProtKB/Swiss-Prot;Acc:Q5U4C9]	43.7712	29	LAVAGARRRRGAGDPREGRPGGGGGGGEE*	Th1_reactivated_4h
chr10_118868823_118868919_-_1_96_0	chr10	118868823	118868919	-	five_prime	ENSMUST00000004281.9	Dyrk2	Dual specificity tyrosine-phosphorylation-regulated kinase 2 [Source:UniProtKB/Swiss-Prot;Acc:Q5U4C9]	42.6045	31	VCLAVAGARRRRGAGDPREGRPGGGGGGGEE*	Th1_reactivated_0h
chr10_118868823_118869036_-_1_213_0	chr10	118868823	118869036	-	five_prime	ENSMUST00000004281.9	Dyrk2	Dual specificity tyrosine-phosphorylation-regulated kinase 2 [Source:UniProtKB/Swiss-Prot;Acc:Q5U4C9]	97.2467	70	MCTGRGVQQPPEDEGDGGGEEESGGLAAAGPGRGDAADCVCLAVAGARRRRGAGDPREGRPGGGGGGGEE*	T_naive_stimulated
chr10_118868823_118869036_-_1_213_0	chr10	118868823	118869036	-	five_prime	ENSMUST00000004281.9	Dyrk2	Dual specificity tyrosine-phosphorylation-regulated kinase 2 [Source:UniProtKB/Swiss-Prot;Acc:Q5U4C9]	97.2467	70	MCTGRGVQQPPEDEGDGGGEEESGGLAAAGPGRGDAADCVCLAVAGARRRRGAGDPREGRPGGGGGGGEE*	Th1_reactivated_2h
chr10_119239932_119239968_-_1_36_0	chr10	119239932	119239968	-	five_prime	ENSMUST00000020315.12	Cand1	Cullin-associated NEDD8-dissociated protein 1 [Source:UniProtKB/Swiss-Prot;Acc:Q6ZQ38]	23.6569	11	MSSAPREQRRR*	B_LPS_setting2
chr10_119239932_119240013_-_1_81_0	chr10	119239932	119240013	-	five_prime	ENSMUST00000020315.12	Cand1	Cullin-associated NEDD8-dissociated protein 1 [Source:UniProtKB/Swiss-Prot;Acc:Q6ZQ38]	-6.9731	26	VSGFPARPKPSVPPPMSSAPREQRRR*	Th1_reactivated_0h
chr10_119239964_119240039_-_1_75_0	chr10	119239964	119240039	-	five_prime	ENSMUST00000020315.12	Cand1	Cullin-associated NEDD8-dissociated protein 1 [Source:UniProtKB/Swiss-Prot;Acc:Q6ZQ38]	27.1179	24	VGARRPERKCLASRRGPSRPSRRP*	T_naive_stimulated
chr10_121626106_121626325_-_1_219_0	chr10	121626106	121626325	-	five_prime	ENSMUST00000218004.1	Xpot	exportin, tRNA (nuclear export receptor for tRNAs) [Source:MGI Symbol;Acc:MGI:1920442]	15.4225	72	LPSPLRATQEKAPGERRAPRGARPGPAPALALRLYWRTTATRTWAALRAPCVRPAPCGWPTLGSAGEEEILE*	B_LPS_setting1
chr10_122678958_122679051_+_1_93_0	chr10	122678958	122679051	+	five_prime	ENSMUST00000067918.11	Ppm1h	Protein phosphatase 1H [Source:UniProtKB/Swiss-Prot;Acc:Q3UYC0]	-28.7196	30	MSPGCGSVAERGGGGGVREHRRPGLGPLQH*	T_naive_stimulated
chr10_122678958_122679051_+_1_93_0	chr10	122678958	122679051	+	five_prime	ENSMUST00000161487.7	Ppm1h	Protein phosphatase 1H [Source:UniProtKB/Swiss-Prot;Acc:Q3UYC0]	-28.7196	30	MSPGCGSVAERGGGGGVREHRRPGLGPLQH*	T_naive_stimulated
chr10_123076322_123076364_-_1_42_0	chr10	123076322	123076364	-	five_prime	ENSMUST00000073792.9	Mon2	MON2 homolog, regulator of endosome-to-Golgi trafficking [Source:HGNC Symbol;Acc:HGNC:29177]	-5.4187	13	MASAGLGTRGGHR*	B_LPS_setting2
chr10_123076322_123076364_-_1_42_0	chr10	123076322	123076364	-	five_prime	ENSMUST00000073792.9	Mon2	MON2 homolog, regulator of endosome-to-Golgi trafficking [Source:HGNC Symbol;Acc:HGNC:29177]	-5.4187	13	MASAGLGTRGGHR*	T_naive_stimulated
chr10_123076322_123076364_-_1_42_0	chr10	123076322	123076364	-	five_prime	ENSMUST00000073792.9	Mon2	MON2 homolog, regulator of endosome-to-Golgi trafficking [Source:HGNC Symbol;Acc:HGNC:29177]	-5.4187	13	MASAGLGTRGGHR*	Th1_reactivated_0h
chr10_123076322_123076364_-_1_42_0	chr10	123076322	123076364	-	five_prime	ENSMUST00000073792.9	Mon2	MON2 homolog, regulator of endosome-to-Golgi trafficking [Source:HGNC Symbol;Acc:HGNC:29177]	-5.4187	13	MASAGLGTRGGHR*	Th1_reactivated_2h
chr10_123076322_123076364_-_1_42_0	chr10	123076322	123076364	-	five_prime	ENSMUST00000073792.9	Mon2	MON2 homolog, regulator of endosome-to-Golgi trafficking [Source:HGNC Symbol;Acc:HGNC:29177]	-5.4187	13	MASAGLGTRGGHR*	Th1_reactivated_4h
chr10_123076322_123076364_-_1_42_0	chr10	123076322	123076364	-	five_prime	ENSMUST00000219203.1	Mon2	MON2 homolog, regulator of endosome-to-Golgi trafficking [Source:HGNC Symbol;Acc:HGNC:29177]	-5.4187	13	MASAGLGTRGGHR*	B_LPS_setting2
chr10_123076322_123076364_-_1_42_0	chr10	123076322	123076364	-	five_prime	ENSMUST00000219203.1	Mon2	MON2 homolog, regulator of endosome-to-Golgi trafficking [Source:HGNC Symbol;Acc:HGNC:29177]	-5.4187	13	MASAGLGTRGGHR*	T_naive_stimulated
chr10_123076322_123076364_-_1_42_0	chr10	123076322	123076364	-	five_prime	ENSMUST00000219203.1	Mon2	MON2 homolog, regulator of endosome-to-Golgi trafficking [Source:HGNC Symbol;Acc:HGNC:29177]	-5.4187	13	MASAGLGTRGGHR*	Th1_reactivated_0h
chr10_123076322_123076364_-_1_42_0	chr10	123076322	123076364	-	five_prime	ENSMUST00000219203.1	Mon2	MON2 homolog, regulator of endosome-to-Golgi trafficking [Source:HGNC Symbol;Acc:HGNC:29177]	-5.4187	13	MASAGLGTRGGHR*	Th1_reactivated_2h
chr10_123076322_123076364_-_1_42_0	chr10	123076322	123076364	-	five_prime	ENSMUST00000219203.1	Mon2	MON2 homolog, regulator of endosome-to-Golgi trafficking [Source:HGNC Symbol;Acc:HGNC:29177]	-5.4187	13	MASAGLGTRGGHR*	Th1_reactivated_4h
chr10_127063689_127063725_+_1_36_0	chr10	127063689	127063725	+	five_prime	ENSMUST00000133115.7	Cdk4	Cyclin-dependent kinase 4 [Source:UniProtKB/Swiss-Prot;Acc:P30285]	-47.1631	11	MAPQEPAPGPR*	B_LPS_setting1
chr10_127063689_127063725_+_1_36_0	chr10	127063689	127063725	+	five_prime	ENSMUST00000133115.7	Cdk4	Cyclin-dependent kinase 4 [Source:UniProtKB/Swiss-Prot;Acc:P30285]	-47.1631	11	MAPQEPAPGPR*	Th1_reactivated_0h
chr10_127071033_127071084_+_1_51_0	chr10	127071033	127071084	+	noncoding	ENSMUST00000217874.1	RP24-310D17.9|AC134329.1		-60.0978	16	LDQAWHMTQSGGESGI*	B_LPS_setting2
chr10_127071033_127071084_+_1_51_0	chr10	127071033	127071084	+	noncoding	ENSMUST00000217956.1	RP24-310D17.9|AC134329.1		-60.0978	16	LDQAWHMTQSGGESGI*	B_LPS_setting2
chr10_127165225_127165444_+_1_219_0	chr10	127165225	127165444	+	five_prime	ENSMUST00000006914.10	B4galnt1	Beta-1,4 N-acetylgalactosaminyltransferase 1 [Source:UniProtKB/Swiss-Prot;Acc:Q09200]	-20.9306	72	LGARRGARASPLCRWGWGAADLRSSSPRQETFRTTPALRSTKPRSPQAGGVGSPTLSGSLPPSSRIRPSPAS*	T_naive_stimulated
chr10_127165225_127165444_+_1_219_0	chr10	127165225	127165444	+	five_prime	ENSMUST00000006914.10	B4galnt1	Beta-1,4 N-acetylgalactosaminyltransferase 1 [Source:UniProtKB/Swiss-Prot;Acc:Q09200]	-20.9306	72	LGARRGARASPLCRWGWGAADLRSSSPRQETFRTTPALRSTKPRSPQAGGVGSPTLSGSLPPSSRIRPSPAS*	Th1_reactivated_0h
chr10_127165225_127165444_+_1_219_0	chr10	127165225	127165444	+	five_prime	ENSMUST00000006914.10	B4galnt1	Beta-1,4 N-acetylgalactosaminyltransferase 1 [Source:UniProtKB/Swiss-Prot;Acc:Q09200]	-20.9306	72	LGARRGARASPLCRWGWGAADLRSSSPRQETFRTTPALRSTKPRSPQAGGVGSPTLSGSLPPSSRIRPSPAS*	Th1_reactivated_4h
chr10_127165440_127165515_+_1_75_0	chr10	127165440	127165515	+	five_prime	ENSMUST00000006914.10	B4galnt1	Beta-1,4 N-acetylgalactosaminyltransferase 1 [Source:UniProtKB/Swiss-Prot;Acc:Q09200]	-7.1178	24	MRTPRPGRRTGHCPDRDPAAALER*	B_LPS_setting1
chr10_127165440_127165515_+_1_75_0	chr10	127165440	127165515	+	five_prime	ENSMUST00000006914.10	B4galnt1	Beta-1,4 N-acetylgalactosaminyltransferase 1 [Source:UniProtKB/Swiss-Prot;Acc:Q09200]	-7.1178	24	MRTPRPGRRTGHCPDRDPAAALER*	B_Resting
chr10_127165440_127165515_+_1_75_0	chr10	127165440	127165515	+	five_prime	ENSMUST00000006914.10	B4galnt1	Beta-1,4 N-acetylgalactosaminyltransferase 1 [Source:UniProtKB/Swiss-Prot;Acc:Q09200]	-7.1178	24	MRTPRPGRRTGHCPDRDPAAALER*	Th1_reactivated_2h
chr10_127172026_127172146_+_1_120_0	chr10	127172026	127172146	+	three_prime	ENSMUST00000006914.10	B4galnt1	Beta-1,4 N-acetylgalactosaminyltransferase 1 [Source:UniProtKB/Swiss-Prot;Acc:Q09200]	-103.385	39	MEPYPLPPTASAKSSHNPIPMGQEMGRFTFQVPKSPEGL*	Th1_reactivated_0h
chr10_127172026_127172146_+_1_120_0	chr10	127172026	127172146	+	three_prime	ENSMUST00000006914.10	B4galnt1	Beta-1,4 N-acetylgalactosaminyltransferase 1 [Source:UniProtKB/Swiss-Prot;Acc:Q09200]	-103.385	39	MEPYPLPPTASAKSSHNPIPMGQEMGRFTFQVPKSPEGL*	Th1_reactivated_4h
chr10_127172234_127172324_+_1_90_0	chr10	127172234	127172324	+	three_prime	ENSMUST00000006914.10	B4galnt1	Beta-1,4 N-acetylgalactosaminyltransferase 1 [Source:UniProtKB/Swiss-Prot;Acc:Q09200]	-52.9813	29	LDPAPCVPAPTYPHRKHCDCSSVGLVNTR*	T_naive_stimulated
chr10_127172234_127172324_+_1_90_0	chr10	127172234	127172324	+	three_prime	ENSMUST00000006914.10	B4galnt1	Beta-1,4 N-acetylgalactosaminyltransferase 1 [Source:UniProtKB/Swiss-Prot;Acc:Q09200]	-52.9813	29	LDPAPCVPAPTYPHRKHCDCSSVGLVNTR*	Th1_reactivated_4h
chr10_127190963_127193758_-_2_76,29_0,2766	chr10	127190963	127193758	-	canonical	ENSMUST00000137151.7	Dtx3	Probable E3 ubiquitin-protein ligase DTX3 [Source:UniProtKB/Swiss-Prot;Acc:Q80V91]	136.75	34	MPILSSSGSKFGYPDPTYLTRVQEELRAKGITDD*	B_LPS_setting2
chr10_127190963_127193758_-_2_76,29_0,2766	chr10	127190963	127193758	-	canonical	ENSMUST00000137151.7	Dtx3	Probable E3 ubiquitin-protein ligase DTX3 [Source:UniProtKB/Swiss-Prot;Acc:Q80V91]	136.75	34	MPILSSSGSKFGYPDPTYLTRVQEELRAKGITDD*	T_naive_stimulated
chr10_127190963_127193758_-_2_76,29_0,2766	chr10	127190963	127193758	-	canonical	ENSMUST00000137151.7	Dtx3	Probable E3 ubiquitin-protein ligase DTX3 [Source:UniProtKB/Swiss-Prot;Acc:Q80V91]	136.75	34	MPILSSSGSKFGYPDPTYLTRVQEELRAKGITDD*	Th1_reactivated_0h
chr10_127190963_127193758_-_2_76,29_0,2766	chr10	127190963	127193758	-	canonical	ENSMUST00000137151.7	Dtx3	Probable E3 ubiquitin-protein ligase DTX3 [Source:UniProtKB/Swiss-Prot;Acc:Q80V91]	136.75	34	MPILSSSGSKFGYPDPTYLTRVQEELRAKGITDD*	Th1_reactivated_4h
chr10_127194540_127194594_-_1_54_0	chr10	127194540	127194594	-	five_prime	ENSMUST00000038217.13	Dtx3	Probable E3 ubiquitin-protein ligase DTX3 [Source:UniProtKB/Swiss-Prot;Acc:Q80V91]	-52.6049	17	MKFLEQLGEDSAGEERN*	T_naive_stimulated
chr10_127194540_127194594_-_1_54_0	chr10	127194540	127194594	-	five_prime	ENSMUST00000038217.13	Dtx3	Probable E3 ubiquitin-protein ligase DTX3 [Source:UniProtKB/Swiss-Prot;Acc:Q80V91]	-52.6049	17	MKFLEQLGEDSAGEERN*	Th1_reactivated_0h
chr10_127194540_127194594_-_1_54_0	chr10	127194540	127194594	-	five_prime	ENSMUST00000116229.1	Dtx3	Probable E3 ubiquitin-protein ligase DTX3 [Source:UniProtKB/Swiss-Prot;Acc:Q80V91]	-52.6049	17	MKFLEQLGEDSAGEERN*	T_naive_stimulated
chr10_127194540_127194594_-_1_54_0	chr10	127194540	127194594	-	five_prime	ENSMUST00000116229.1	Dtx3	Probable E3 ubiquitin-protein ligase DTX3 [Source:UniProtKB/Swiss-Prot;Acc:Q80V91]	-52.6049	17	MKFLEQLGEDSAGEERN*	Th1_reactivated_0h
chr10_127194540_127194594_-_1_54_0	chr10	127194540	127194594	-	five_prime	ENSMUST00000130855.7	Dtx3	Probable E3 ubiquitin-protein ligase DTX3 [Source:UniProtKB/Swiss-Prot;Acc:Q80V91]	-52.6049	17	MKFLEQLGEDSAGEERN*	T_naive_stimulated
chr10_127194540_127194594_-_1_54_0	chr10	127194540	127194594	-	five_prime	ENSMUST00000130855.7	Dtx3	Probable E3 ubiquitin-protein ligase DTX3 [Source:UniProtKB/Swiss-Prot;Acc:Q80V91]	-52.6049	17	MKFLEQLGEDSAGEERN*	Th1_reactivated_0h
chr10_127194593_127195703_-_2_41,10_0,1100	chr10	127194593	127195703	-	five_prime	ENSMUST00000038217.13	Dtx3	Probable E3 ubiquitin-protein ligase DTX3 [Source:UniProtKB/Swiss-Prot;Acc:Q80V91]	-22.556	16	LTRGSPSALGGKEELA*	B_LPS_setting2
chr10_127194593_127195703_-_2_41,10_0,1100	chr10	127194593	127195703	-	five_prime	ENSMUST00000038217.13	Dtx3	Probable E3 ubiquitin-protein ligase DTX3 [Source:UniProtKB/Swiss-Prot;Acc:Q80V91]	-22.556	16	LTRGSPSALGGKEELA*	Th1_reactivated_4h
chr10_127194593_127195703_-_2_41,10_0,1100	chr10	127194593	127195703	-	five_prime	ENSMUST00000130855.7	Dtx3	Probable E3 ubiquitin-protein ligase DTX3 [Source:UniProtKB/Swiss-Prot;Acc:Q80V91]	-22.556	16	LTRGSPSALGGKEELA*	B_LPS_setting2
chr10_127194593_127195703_-_2_41,10_0,1100	chr10	127194593	127195703	-	five_prime	ENSMUST00000130855.7	Dtx3	Probable E3 ubiquitin-protein ligase DTX3 [Source:UniProtKB/Swiss-Prot;Acc:Q80V91]	-22.556	16	LTRGSPSALGGKEELA*	Th1_reactivated_4h
chr10_127194593_127195712_-_2_41,19_0,1100	chr10	127194593	127195712	-	five_prime	ENSMUST00000116229.1	Dtx3	Probable E3 ubiquitin-protein ligase DTX3 [Source:UniProtKB/Swiss-Prot;Acc:Q80V91]	-16.5284	19	MAALTRGSPSALGGKEELA*	B_LPS_setting1
chr10_127194593_127195712_-_2_41,19_0,1100	chr10	127194593	127195712	-	five_prime	ENSMUST00000116229.1	Dtx3	Probable E3 ubiquitin-protein ligase DTX3 [Source:UniProtKB/Swiss-Prot;Acc:Q80V91]	-16.5284	19	MAALTRGSPSALGGKEELA*	B_LPS_setting2
chr10_127194593_127195712_-_2_41,19_0,1100	chr10	127194593	127195712	-	five_prime	ENSMUST00000116229.1	Dtx3	Probable E3 ubiquitin-protein ligase DTX3 [Source:UniProtKB/Swiss-Prot;Acc:Q80V91]	-16.5284	19	MAALTRGSPSALGGKEELA*	Th1_reactivated_0h
chr10_127194593_127195712_-_2_41,19_0,1100	chr10	127194593	127195712	-	five_prime	ENSMUST00000116229.1	Dtx3	Probable E3 ubiquitin-protein ligase DTX3 [Source:UniProtKB/Swiss-Prot;Acc:Q80V91]	-16.5284	19	MAALTRGSPSALGGKEELA*	Th1_reactivated_2h
chr10_127194593_127195712_-_2_41,19_0,1100	chr10	127194593	127195712	-	five_prime	ENSMUST00000116229.1	Dtx3	Probable E3 ubiquitin-protein ligase DTX3 [Source:UniProtKB/Swiss-Prot;Acc:Q80V91]	-16.5284	19	MAALTRGSPSALGGKEELA*	Th1_reactivated_4h
chr10_127194735_127195712_-_2_77,19_0,958	chr10	127194735	127195712	-	five_prime	ENSMUST00000144322.7	Dtx3	Probable E3 ubiquitin-protein ligase DTX3 [Source:UniProtKB/Swiss-Prot;Acc:Q80V91]	-54.4094	31	MAALTRDFRLSRKGLCQQQGLELFENVKRGV*	B_LPS_setting1
chr10_127194735_127195712_-_2_77,19_0,958	chr10	127194735	127195712	-	five_prime	ENSMUST00000144322.7	Dtx3	Probable E3 ubiquitin-protein ligase DTX3 [Source:UniProtKB/Swiss-Prot;Acc:Q80V91]	-54.4094	31	MAALTRDFRLSRKGLCQQQGLELFENVKRGV*	Th1_reactivated_0h
chr10_127194735_127195712_-_2_77,19_0,958	chr10	127194735	127195712	-	five_prime	ENSMUST00000144322.7	Dtx3	Probable E3 ubiquitin-protein ligase DTX3 [Source:UniProtKB/Swiss-Prot;Acc:Q80V91]	-54.4094	31	MAALTRDFRLSRKGLCQQQGLELFENVKRGV*	Th1_reactivated_2h
chr10_127194735_127195712_-_2_77,19_0,958	chr10	127194735	127195712	-	five_prime	ENSMUST00000144322.7	Dtx3	Probable E3 ubiquitin-protein ligase DTX3 [Source:UniProtKB/Swiss-Prot;Acc:Q80V91]	-54.4094	31	MAALTRDFRLSRKGLCQQQGLELFENVKRGV*	Th1_reactivated_4h
chr10_127288823_127288973_-_1_150_0	chr10	127288823	127288973	-	five_prime	ENSMUST00000119078.7	Mbd6	Mus musculus methyl-CpG binding domain protein 6 (Mbd6), transcript variant 2, mRNA. [Source:RefSeq mRNA;Acc:NM_001347171]	78.4199	49	VAAAATAAAVAACAVPSGNGIPRAAPGPYGACAGGRSVIRGGGGGGASC*	Th1_reactivated_2h
chr10_127290828_127293753_+_2_63,42_0,2883	chr10	127290828	127293753	+	five_prime	ENSMUST00000026475.14	Ddit3	DNA damage-inducible transcript 3 protein [Source:UniProtKB/Swiss-Prot;Acc:P35639]	-7.3592	34	MLKMSGWQRQSQNNSRNLRRECSRRKCIFIHHHT*	B_LPS_setting1
chr10_127290828_127293753_+_2_63,42_0,2883	chr10	127290828	127293753	+	five_prime	ENSMUST00000026475.14	Ddit3	DNA damage-inducible transcript 3 protein [Source:UniProtKB/Swiss-Prot;Acc:P35639]	-7.3592	34	MLKMSGWQRQSQNNSRNLRRECSRRKCIFIHHHT*	B_LPS_setting2
chr10_127290828_127293753_+_2_63,42_0,2883	chr10	127290828	127293753	+	five_prime	ENSMUST00000026475.14	Ddit3	DNA damage-inducible transcript 3 protein [Source:UniProtKB/Swiss-Prot;Acc:P35639]	-7.3592	34	MLKMSGWQRQSQNNSRNLRRECSRRKCIFIHHHT*	T_naive_stimulated
chr10_127290828_127293753_+_2_63,42_0,2883	chr10	127290828	127293753	+	five_prime	ENSMUST00000026475.14	Ddit3	DNA damage-inducible transcript 3 protein [Source:UniProtKB/Swiss-Prot;Acc:P35639]	-7.3592	34	MLKMSGWQRQSQNNSRNLRRECSRRKCIFIHHHT*	Th1_reactivated_0h
chr10_127290828_127293753_+_2_63,42_0,2883	chr10	127290828	127293753	+	five_prime	ENSMUST00000026475.14	Ddit3	DNA damage-inducible transcript 3 protein [Source:UniProtKB/Swiss-Prot;Acc:P35639]	-7.3592	34	MLKMSGWQRQSQNNSRNLRRECSRRKCIFIHHHT*	Th1_reactivated_4h
chr10_127290828_127295765_+_3_63,158,43_0,4492,4894	chr10	127290828	127295765	+	five_prime_overlap	ENSMUST00000139091.1	Ddit3	DNA damage-inducible transcript 3 protein [Source:UniProtKB/Swiss-Prot;Acc:P35639]	-170.098	87	MLKMSGWQRQSQNNSRNLRRENLVHVQSWQLSPCLSPWRRCPAGSWKPGMRICRRSCPQMKLGAPISHPQETKRKNQKPSLLLTLRP*	B_LPS_setting2
chr10_127290828_127295765_+_3_63,158,43_0,4492,4894	chr10	127290828	127295765	+	five_prime_overlap	ENSMUST00000139091.1	Ddit3	DNA damage-inducible transcript 3 protein [Source:UniProtKB/Swiss-Prot;Acc:P35639]	-170.098	87	MLKMSGWQRQSQNNSRNLRRENLVHVQSWQLSPCLSPWRRCPAGSWKPGMRICRRSCPQMKLGAPISHPQETKRKNQKPSLLLTLRP*	T_naive_stimulated
chr10_127290828_127295765_+_3_63,158,43_0,4492,4894	chr10	127290828	127295765	+	five_prime_overlap	ENSMUST00000139091.1	Ddit3	DNA damage-inducible transcript 3 protein [Source:UniProtKB/Swiss-Prot;Acc:P35639]	-170.098	87	MLKMSGWQRQSQNNSRNLRRENLVHVQSWQLSPCLSPWRRCPAGSWKPGMRICRRSCPQMKLGAPISHPQETKRKNQKPSLLLTLRP*	Th1_reactivated_0h
chr10_127290828_127295765_+_3_63,158,43_0,4492,4894	chr10	127290828	127295765	+	five_prime_overlap	ENSMUST00000139091.1	Ddit3	DNA damage-inducible transcript 3 protein [Source:UniProtKB/Swiss-Prot;Acc:P35639]	-170.098	87	MLKMSGWQRQSQNNSRNLRRENLVHVQSWQLSPCLSPWRRCPAGSWKPGMRICRRSCPQMKLGAPISHPQETKRKNQKPSLLLTLRP*	Th1_reactivated_4h
chr10_127322029_127322101_+_1_72_0	chr10	127322029	127322101	+	five_prime	ENSMUST00000219511.1	Arhgap9	Rho GTPase activating protein 9 [Source:MGI Symbol;Acc:MGI:2143764]	-45.5216	23	MPFCTEAPAPISFWNFSTPFSYR*	Th1_reactivated_0h
chr10_127322029_127322101_+_1_72_0	chr10	127322029	127322101	+	five_prime	ENSMUST00000219511.1	Arhgap9	Rho GTPase activating protein 9 [Source:MGI Symbol;Acc:MGI:2143764]	-45.5216	23	MPFCTEAPAPISFWNFSTPFSYR*	Th1_reactivated_2h
chr10_127322029_127322101_+_1_72_0	chr10	127322029	127322101	+	five_prime	ENSMUST00000219511.1	Arhgap9	Rho GTPase activating protein 9 [Source:MGI Symbol;Acc:MGI:2143764]	-45.5216	23	MPFCTEAPAPISFWNFSTPFSYR*	Th1_reactivated_4h
chr10_127380880_127400147_+_3_56,117,22_0,9430,19245	chr10	127380880	127400147	+	five_prime	ENSMUST00000111628.8	R3hdm2	R3H domain-containing protein 2 [Source:UniProtKB/Swiss-Prot;Acc:Q80TM6]	-58.0479	64	VGPGGGRTPGALPALAPVRCIARGDPVLPQCLSAVNLIQFLRSRLDGGASTISVLEIRLNLFLK*	B_LPS_setting2
chr10_127380880_127400147_+_3_56,117,22_0,9430,19245	chr10	127380880	127400147	+	five_prime	ENSMUST00000111628.8	R3hdm2	R3H domain-containing protein 2 [Source:UniProtKB/Swiss-Prot;Acc:Q80TM6]	-58.0479	64	VGPGGGRTPGALPALAPVRCIARGDPVLPQCLSAVNLIQFLRSRLDGGASTISVLEIRLNLFLK*	T_naive_stimulated
chr10_127390362_127400147_+_2_65,22_0,9763	chr10	127390362	127400147	+	five_prime	ENSMUST00000077046.11	R3hdm2	R3H domain-containing protein 2 [Source:UniProtKB/Swiss-Prot;Acc:Q80TM6]	-98.9039	28	LIQFLRSRLDGGASTISVLEIRLNLFLK*	B_LPS_setting2
chr10_127390362_127400147_+_2_65,22_0,9763	chr10	127390362	127400147	+	five_prime	ENSMUST00000077046.11	R3hdm2	R3H domain-containing protein 2 [Source:UniProtKB/Swiss-Prot;Acc:Q80TM6]	-98.9039	28	LIQFLRSRLDGGASTISVLEIRLNLFLK*	T_naive_stimulated
chr10_127390362_127400147_+_2_65,22_0,9763	chr10	127390362	127400147	+	five_prime	ENSMUST00000105250.8	R3hdm2	R3H domain-containing protein 2 [Source:UniProtKB/Swiss-Prot;Acc:Q80TM6]	-98.9039	28	LIQFLRSRLDGGASTISVLEIRLNLFLK*	B_LPS_setting2
chr10_127390362_127400147_+_2_65,22_0,9763	chr10	127390362	127400147	+	five_prime	ENSMUST00000105250.8	R3hdm2	R3H domain-containing protein 2 [Source:UniProtKB/Swiss-Prot;Acc:Q80TM6]	-98.9039	28	LIQFLRSRLDGGASTISVLEIRLNLFLK*	T_naive_stimulated
chr10_127390362_127400147_+_2_65,22_0,9763	chr10	127390362	127400147	+	five_prime	ENSMUST00000170164.7	R3hdm2	R3H domain-containing protein 2 [Source:UniProtKB/Swiss-Prot;Acc:Q80TM6]	-98.9039	28	LIQFLRSRLDGGASTISVLEIRLNLFLK*	B_LPS_setting2
chr10_127390362_127400147_+_2_65,22_0,9763	chr10	127390362	127400147	+	five_prime	ENSMUST00000170164.7	R3hdm2	R3H domain-containing protein 2 [Source:UniProtKB/Swiss-Prot;Acc:Q80TM6]	-98.9039	28	LIQFLRSRLDGGASTISVLEIRLNLFLK*	T_naive_stimulated
chr10_128035622_128035673_+_1_51_0	chr10	128035622	128035673	+	five_prime	ENSMUST00000073868.8	Naca	Nascent polypeptide-associated complex subunit alpha, muscle-specific form [Source:UniProtKB/Swiss-Prot;Acc:P70670]	21.5323	16	VGHGLARSLSAAILVP*	B_LPS_setting1
chr10_128035622_128035673_+_1_51_0	chr10	128035622	128035673	+	five_prime	ENSMUST00000073868.8	Naca	Nascent polypeptide-associated complex subunit alpha, muscle-specific form [Source:UniProtKB/Swiss-Prot;Acc:P70670]	21.5323	16	VGHGLARSLSAAILVP*	B_LPS_setting2
chr10_128035622_128035673_+_1_51_0	chr10	128035622	128035673	+	five_prime	ENSMUST00000073868.8	Naca	Nascent polypeptide-associated complex subunit alpha, muscle-specific form [Source:UniProtKB/Swiss-Prot;Acc:P70670]	21.5323	16	VGHGLARSLSAAILVP*	T_naive_stimulated
chr10_128035622_128035673_+_1_51_0	chr10	128035622	128035673	+	five_prime	ENSMUST00000073868.8	Naca	Nascent polypeptide-associated complex subunit alpha, muscle-specific form [Source:UniProtKB/Swiss-Prot;Acc:P70670]	21.5323	16	VGHGLARSLSAAILVP*	Th1_reactivated_0h
chr10_128035622_128035673_+_1_51_0	chr10	128035622	128035673	+	five_prime	ENSMUST00000073868.8	Naca	Nascent polypeptide-associated complex subunit alpha, muscle-specific form [Source:UniProtKB/Swiss-Prot;Acc:P70670]	21.5323	16	VGHGLARSLSAAILVP*	Th1_reactivated_4h
chr10_128035650_128039197_+_3_33,72,27_0,838,3520	chr10	128035650	128039197	+	five_prime_overlap	ENSMUST00000092048.12	Naca	Nascent polypeptide-associated complex subunit alpha, muscle-specific form [Source:UniProtKB/Swiss-Prot;Acc:P70670]	-47.4972	43	LPPSWFRDLRTKCPVKPQKPSLLQSRSCHSLRLRQLCFLCLQP*	B_LPS_setting1
chr10_128059090_128059159_+_1_69_0	chr10	128059090	128059159	+	five_prime	ENSMUST00000084771.2	Ptges3	Prostaglandin E synthase 3 [Source:UniProtKB/Swiss-Prot;Acc:Q9R0Q7]	6.5748	22	LREPLSARCILGIEAEPAAAVA*	B_LPS_setting1
chr10_128059090_128059159_+_1_69_0	chr10	128059090	128059159	+	five_prime	ENSMUST00000084771.2	Ptges3	Prostaglandin E synthase 3 [Source:UniProtKB/Swiss-Prot;Acc:Q9R0Q7]	6.5748	22	LREPLSARCILGIEAEPAAAVA*	B_LPS_setting2
chr10_128059090_128059159_+_1_69_0	chr10	128059090	128059159	+	five_prime	ENSMUST00000084771.2	Ptges3	Prostaglandin E synthase 3 [Source:UniProtKB/Swiss-Prot;Acc:Q9R0Q7]	6.5748	22	LREPLSARCILGIEAEPAAAVA*	B_Resting
chr10_128059120_128059159_+_1_39_0	chr10	128059120	128059159	+	five_prime	ENSMUST00000052798.13	Ptges3	Prostaglandin E synthase 3 [Source:UniProtKB/Swiss-Prot;Acc:Q9R0Q7]	12.4388	12	LGIEAEPAAAVA*	Th1_reactivated_0h
chr10_128059120_128059159_+_1_39_0	chr10	128059120	128059159	+	five_prime	ENSMUST00000052798.13	Ptges3	Prostaglandin E synthase 3 [Source:UniProtKB/Swiss-Prot;Acc:Q9R0Q7]	12.4388	12	LGIEAEPAAAVA*	Th1_reactivated_4h
chr10_128059120_128059159_+_1_39_0	chr10	128059120	128059159	+	five_prime	ENSMUST00000084771.2	Ptges3	Prostaglandin E synthase 3 [Source:UniProtKB/Swiss-Prot;Acc:Q9R0Q7]	12.4388	12	LGIEAEPAAAVA*	Th1_reactivated_0h
chr10_128059120_128059159_+_1_39_0	chr10	128059120	128059159	+	five_prime	ENSMUST00000084771.2	Ptges3	Prostaglandin E synthase 3 [Source:UniProtKB/Swiss-Prot;Acc:Q9R0Q7]	12.4388	12	LGIEAEPAAAVA*	Th1_reactivated_4h
chr10_128091772_128096488_+_2_4,50_0,4666	chr10	128091772	128096488	+	five_prime	ENSMUST00000220049.1	Baz2a	bromodomain adjacent to zinc finger domain 2A [Source:HGNC Symbol;Acc:HGNC:962]	-16.578	17	MGFSPTTKVLQMTPGKQ*	B_LPS_setting2
chr10_128091772_128096488_+_2_4,50_0,4666	chr10	128091772	128096488	+	five_prime	ENSMUST00000220049.1	Baz2a	bromodomain adjacent to zinc finger domain 2A [Source:HGNC Symbol;Acc:HGNC:962]	-16.578	17	MGFSPTTKVLQMTPGKQ*	Th1_reactivated_0h
chr10_128239900_128240005_+_1_105_0	chr10	128239900	128240005	+	five_prime	ENSMUST00000125289.7	Timeless	timeless circadian regulator [Source:HGNC Symbol;Acc:HGNC:11813]	109.125	34	MDLYMMNCELLATCSALGYLEGGTYHKEPDCLGE*	T_naive_stimulated
chr10_128239900_128240005_+_1_105_0	chr10	128239900	128240005	+	five_prime	ENSMUST00000125289.7	Timeless	timeless circadian regulator [Source:HGNC Symbol;Acc:HGNC:11813]	109.125	34	MDLYMMNCELLATCSALGYLEGGTYHKEPDCLGE*	Th1_reactivated_4h
chr10_128303457_128304113_+_2_14,19_0,637	chr10	128303457	128304113	+	five_prime	ENSMUST00000005825.7	Pan2	PAN2-PAN3 deadenylation complex catalytic subunit Pan2 [Source:UniProtKB/Swiss-Prot;Acc:Q8BGF7]	-25.4866	10	MEKSWPECPF*	B_LPS_setting1
chr10_128303457_128304113_+_2_14,19_0,637	chr10	128303457	128304113	+	five_prime	ENSMUST00000005825.7	Pan2	PAN2-PAN3 deadenylation complex catalytic subunit Pan2 [Source:UniProtKB/Swiss-Prot;Acc:Q8BGF7]	-25.4866	10	MEKSWPECPF*	B_LPS_setting2
chr10_128303457_128304113_+_2_14,19_0,637	chr10	128303457	128304113	+	five_prime	ENSMUST00000005825.7	Pan2	PAN2-PAN3 deadenylation complex catalytic subunit Pan2 [Source:UniProtKB/Swiss-Prot;Acc:Q8BGF7]	-25.4866	10	MEKSWPECPF*	Th1_reactivated_0h
chr10_128303457_128304113_+_2_14,19_0,637	chr10	128303457	128304113	+	five_prime	ENSMUST00000005825.7	Pan2	PAN2-PAN3 deadenylation complex catalytic subunit Pan2 [Source:UniProtKB/Swiss-Prot;Acc:Q8BGF7]	-25.4866	10	MEKSWPECPF*	Th1_reactivated_4h
chr10_128303457_128304113_+_2_14,19_0,637	chr10	128303457	128304113	+	five_prime	ENSMUST00000218315.1	Pan2	PAN2-PAN3 deadenylation complex catalytic subunit Pan2 [Source:UniProtKB/Swiss-Prot;Acc:Q8BGF7]	-25.4866	10	MEKSWPECPF*	B_LPS_setting1
chr10_128303457_128304113_+_2_14,19_0,637	chr10	128303457	128304113	+	five_prime	ENSMUST00000218315.1	Pan2	PAN2-PAN3 deadenylation complex catalytic subunit Pan2 [Source:UniProtKB/Swiss-Prot;Acc:Q8BGF7]	-25.4866	10	MEKSWPECPF*	B_LPS_setting2
chr10_128303457_128304113_+_2_14,19_0,637	chr10	128303457	128304113	+	five_prime	ENSMUST00000218315.1	Pan2	PAN2-PAN3 deadenylation complex catalytic subunit Pan2 [Source:UniProtKB/Swiss-Prot;Acc:Q8BGF7]	-25.4866	10	MEKSWPECPF*	Th1_reactivated_0h
chr10_128303457_128304113_+_2_14,19_0,637	chr10	128303457	128304113	+	five_prime	ENSMUST00000218315.1	Pan2	PAN2-PAN3 deadenylation complex catalytic subunit Pan2 [Source:UniProtKB/Swiss-Prot;Acc:Q8BGF7]	-25.4866	10	MEKSWPECPF*	Th1_reactivated_4h
chr10_128303457_128304113_+_2_14,19_0,637	chr10	128303457	128304113	+	five_prime	ENSMUST00000219721.1	Pan2	PAN2-PAN3 deadenylation complex catalytic subunit Pan2 [Source:UniProtKB/Swiss-Prot;Acc:Q8BGF7]	-25.4866	10	MEKSWPECPF*	B_LPS_setting1
chr10_128303457_128304113_+_2_14,19_0,637	chr10	128303457	128304113	+	five_prime	ENSMUST00000219721.1	Pan2	PAN2-PAN3 deadenylation complex catalytic subunit Pan2 [Source:UniProtKB/Swiss-Prot;Acc:Q8BGF7]	-25.4866	10	MEKSWPECPF*	B_LPS_setting2
chr10_128303457_128304113_+_2_14,19_0,637	chr10	128303457	128304113	+	five_prime	ENSMUST00000219721.1	Pan2	PAN2-PAN3 deadenylation complex catalytic subunit Pan2 [Source:UniProtKB/Swiss-Prot;Acc:Q8BGF7]	-25.4866	10	MEKSWPECPF*	Th1_reactivated_0h
chr10_128303457_128304113_+_2_14,19_0,637	chr10	128303457	128304113	+	five_prime	ENSMUST00000219721.1	Pan2	PAN2-PAN3 deadenylation complex catalytic subunit Pan2 [Source:UniProtKB/Swiss-Prot;Acc:Q8BGF7]	-25.4866	10	MEKSWPECPF*	Th1_reactivated_4h
chr10_128322616_128323605_+_3_102,113,22_0,713,967	chr10	128322616	128323605	+	five_prime_overlap	ENSMUST00000219836.1	Cnpy2	2 [Source:UniProtKB/Swiss-Prot;Acc:Q9QXT0]	-149.614	78	LATLNLAGAGALWRSRDSPVFPSQLLGLGPTENKVERPCYTKDERLGLASPTFGGPAGNCLGSKEPRSTLWSLQGSGG*	B_LPS_setting2
chr10_128322616_128323605_+_3_159,113,22_0,713,967	chr10	128322616	128323605	+	five_prime_overlap	ENSMUST00000219037.1	Cnpy2	2 [Source:UniProtKB/Swiss-Prot;Acc:Q9QXT0]	-142.515	97	LATLNLAGAGALWRSRDSPVFPSQLLGLGPTENKVRVRLLSRAWATAAAVGAEVERPCYTKDERLGLASPTFGGPAGNCLGSKEPRSTLWSLQGSGG*	B_LPS_setting2
chr10_128322697_128323605_+_3_78,113,22_0,632,886	chr10	128322697	128323605	+	five_prime_overlap	ENSMUST00000219037.1	Cnpy2	2 [Source:UniProtKB/Swiss-Prot;Acc:Q9QXT0]	-73.1288	70	LGPTENKVRVRLLSRAWATAAAVGAEVERPCYTKDERLGLASPTFGGPAGNCLGSKEPRSTLWSLQGSGG*	Th1_reactivated_0h
chr10_128322697_128323605_+_3_78,113,22_0,632,886	chr10	128322697	128323605	+	five_prime_overlap	ENSMUST00000219037.1	Cnpy2	2 [Source:UniProtKB/Swiss-Prot;Acc:Q9QXT0]	-73.1288	70	LGPTENKVRVRLLSRAWATAAAVGAEVERPCYTKDERLGLASPTFGGPAGNCLGSKEPRSTLWSLQGSGG*	Th1_reactivated_4h
chr10_128409560_128409680_-_1_120_0	chr10	128409560	128409680	-	five_prime	ENSMUST00000164199.7	Nabp2	SOSS complex subunit B1 [Source:UniProtKB/Swiss-Prot;Acc:Q8R2Y9]	-51.8226	39	MRVQEDLPSEILFPGAASGSLRVSFSLPASERETESILT*	Th1_reactivated_4h
chr10_128409560_128409680_-_1_120_0	chr10	128409560	128409680	-	five_prime	ENSMUST00000171370.1	Nabp2	SOSS complex subunit B1 [Source:UniProtKB/Swiss-Prot;Acc:Q8R2Y9]	-51.8226	39	MRVQEDLPSEILFPGAASGSLRVSFSLPASERETESILT*	Th1_reactivated_4h
chr10_128415156_128415198_+_1_42_0	chr10	128415156	128415198	+	five_prime	ENSMUST00000096386.12	Rnf41	E3 ubiquitin-protein ligase NRDP1 [Source:UniProtKB/Swiss-Prot;Acc:Q8BH75]	-19.1169	13	MRLVTRKKDSVGE*	B_LPS_setting1
chr10_128415156_128415198_+_1_42_0	chr10	128415156	128415198	+	five_prime	ENSMUST00000096386.12	Rnf41	E3 ubiquitin-protein ligase NRDP1 [Source:UniProtKB/Swiss-Prot;Acc:Q8BH75]	-19.1169	13	MRLVTRKKDSVGE*	B_LPS_setting2
chr10_128415156_128415198_+_1_42_0	chr10	128415156	128415198	+	five_prime	ENSMUST00000096386.12	Rnf41	E3 ubiquitin-protein ligase NRDP1 [Source:UniProtKB/Swiss-Prot;Acc:Q8BH75]	-19.1169	13	MRLVTRKKDSVGE*	T_naive_stimulated
chr10_128415156_128415198_+_1_42_0	chr10	128415156	128415198	+	five_prime	ENSMUST00000096386.12	Rnf41	E3 ubiquitin-protein ligase NRDP1 [Source:UniProtKB/Swiss-Prot;Acc:Q8BH75]	-19.1169	13	MRLVTRKKDSVGE*	Th1_reactivated_0h
chr10_128415156_128415198_+_1_42_0	chr10	128415156	128415198	+	five_prime	ENSMUST00000096386.12	Rnf41	E3 ubiquitin-protein ligase NRDP1 [Source:UniProtKB/Swiss-Prot;Acc:Q8BH75]	-19.1169	13	MRLVTRKKDSVGE*	Th1_reactivated_4h
chr10_128415156_128415198_+_1_42_0	chr10	128415156	128415198	+	five_prime	ENSMUST00000171342.2	Rnf41	E3 ubiquitin-protein ligase NRDP1 [Source:UniProtKB/Swiss-Prot;Acc:Q8BH75]	-19.1169	13	MRLVTRKKDSVGE*	B_LPS_setting1
chr10_128415156_128415198_+_1_42_0	chr10	128415156	128415198	+	five_prime	ENSMUST00000171342.2	Rnf41	E3 ubiquitin-protein ligase NRDP1 [Source:UniProtKB/Swiss-Prot;Acc:Q8BH75]	-19.1169	13	MRLVTRKKDSVGE*	B_LPS_setting2
chr10_128415156_128415198_+_1_42_0	chr10	128415156	128415198	+	five_prime	ENSMUST00000171342.2	Rnf41	E3 ubiquitin-protein ligase NRDP1 [Source:UniProtKB/Swiss-Prot;Acc:Q8BH75]	-19.1169	13	MRLVTRKKDSVGE*	T_naive_stimulated
chr10_128415156_128415198_+_1_42_0	chr10	128415156	128415198	+	five_prime	ENSMUST00000171342.2	Rnf41	E3 ubiquitin-protein ligase NRDP1 [Source:UniProtKB/Swiss-Prot;Acc:Q8BH75]	-19.1169	13	MRLVTRKKDSVGE*	Th1_reactivated_0h
chr10_128415156_128415198_+_1_42_0	chr10	128415156	128415198	+	five_prime	ENSMUST00000171342.2	Rnf41	E3 ubiquitin-protein ligase NRDP1 [Source:UniProtKB/Swiss-Prot;Acc:Q8BH75]	-19.1169	13	MRLVTRKKDSVGE*	Th1_reactivated_4h
chr10_128415206_128415272_+_1_66_0	chr10	128415206	128415272	+	five_prime	ENSMUST00000096386.12	Rnf41	E3 ubiquitin-protein ligase NRDP1 [Source:UniProtKB/Swiss-Prot;Acc:Q8BH75]	-9.5665	21	MGYSEHLLSGTERRHQGVGTL*	B_LPS_setting2
chr10_128415206_128415272_+_1_66_0	chr10	128415206	128415272	+	five_prime	ENSMUST00000096386.12	Rnf41	E3 ubiquitin-protein ligase NRDP1 [Source:UniProtKB/Swiss-Prot;Acc:Q8BH75]	-9.5665	21	MGYSEHLLSGTERRHQGVGTL*	T_naive_stimulated
chr10_128415206_128415272_+_1_66_0	chr10	128415206	128415272	+	five_prime	ENSMUST00000096386.12	Rnf41	E3 ubiquitin-protein ligase NRDP1 [Source:UniProtKB/Swiss-Prot;Acc:Q8BH75]	-9.5665	21	MGYSEHLLSGTERRHQGVGTL*	Th1_reactivated_0h
chr10_128415206_128415272_+_1_66_0	chr10	128415206	128415272	+	five_prime	ENSMUST00000096386.12	Rnf41	E3 ubiquitin-protein ligase NRDP1 [Source:UniProtKB/Swiss-Prot;Acc:Q8BH75]	-9.5665	21	MGYSEHLLSGTERRHQGVGTL*	Th1_reactivated_4h
chr10_128415206_128415272_+_1_66_0	chr10	128415206	128415272	+	five_prime	ENSMUST00000171342.2	Rnf41	E3 ubiquitin-protein ligase NRDP1 [Source:UniProtKB/Swiss-Prot;Acc:Q8BH75]	-9.5665	21	MGYSEHLLSGTERRHQGVGTL*	B_LPS_setting2
chr10_128415206_128415272_+_1_66_0	chr10	128415206	128415272	+	five_prime	ENSMUST00000171342.2	Rnf41	E3 ubiquitin-protein ligase NRDP1 [Source:UniProtKB/Swiss-Prot;Acc:Q8BH75]	-9.5665	21	MGYSEHLLSGTERRHQGVGTL*	T_naive_stimulated
chr10_128415206_128415272_+_1_66_0	chr10	128415206	128415272	+	five_prime	ENSMUST00000171342.2	Rnf41	E3 ubiquitin-protein ligase NRDP1 [Source:UniProtKB/Swiss-Prot;Acc:Q8BH75]	-9.5665	21	MGYSEHLLSGTERRHQGVGTL*	Th1_reactivated_0h
chr10_128415206_128415272_+_1_66_0	chr10	128415206	128415272	+	five_prime	ENSMUST00000171342.2	Rnf41	E3 ubiquitin-protein ligase NRDP1 [Source:UniProtKB/Swiss-Prot;Acc:Q8BH75]	-9.5665	21	MGYSEHLLSGTERRHQGVGTL*	Th1_reactivated_4h
chr10_128502704_128502815_+_1_111_0	chr10	128502704	128502815	+	noncoding	ENSMUST00000180477.1	A430046D13Rik	Riken cDNA A430046D13 gene [Source:MGI Symbol;Acc:MGI:3609643]	0	36	MPVPGDNLQEQQQVWSGASLSLEDMFCVLQRTEPEK*	Th1_reactivated_0h
chr10_128546024_128546877_-_2_10,50_0,803	chr10	128546024	128546877	-	five_prime	ENSMUST00000133458.1	Zc3h10	zinc finger CCCH type containing 10 [Source:MGI Symbol;Acc:MGI:2143670]	-4.6039	19	VEVETHGSPGLHLSYLRDF*	B_LPS_setting2
chr10_128546837_128546879_-_1_42_0	chr10	128546837	128546879	-	five_prime	ENSMUST00000040572.9	Zc3h10	zinc finger CCCH type containing 10 [Source:MGI Symbol;Acc:MGI:2143670]	-5.631	13	MWRWRLTGAPDFT*	T_naive_stimulated
chr10_128546837_128546879_-_1_42_0	chr10	128546837	128546879	-	five_prime	ENSMUST00000040572.9	Zc3h10	zinc finger CCCH type containing 10 [Source:MGI Symbol;Acc:MGI:2143670]	-5.631	13	MWRWRLTGAPDFT*	Th1_reactivated_0h
chr10_128546837_128546879_-_1_42_0	chr10	128546837	128546879	-	five_prime	ENSMUST00000040572.9	Zc3h10	zinc finger CCCH type containing 10 [Source:MGI Symbol;Acc:MGI:2143670]	-5.631	13	MWRWRLTGAPDFT*	Th1_reactivated_4h
chr10_128546837_128546879_-_1_42_0	chr10	128546837	128546879	-	five_prime	ENSMUST00000133458.1	Zc3h10	zinc finger CCCH type containing 10 [Source:MGI Symbol;Acc:MGI:2143670]	-5.631	13	MWRWRLTGAPDFT*	T_naive_stimulated
chr10_128546837_128546879_-_1_42_0	chr10	128546837	128546879	-	five_prime	ENSMUST00000133458.1	Zc3h10	zinc finger CCCH type containing 10 [Source:MGI Symbol;Acc:MGI:2143670]	-5.631	13	MWRWRLTGAPDFT*	Th1_reactivated_0h
chr10_128546837_128546879_-_1_42_0	chr10	128546837	128546879	-	five_prime	ENSMUST00000133458.1	Zc3h10	zinc finger CCCH type containing 10 [Source:MGI Symbol;Acc:MGI:2143670]	-5.631	13	MWRWRLTGAPDFT*	Th1_reactivated_4h
chr10_128546837_128546879_-_1_42_0	chr10	128546837	128546879	-	five_prime	ENSMUST00000152539.7	Zc3h10	zinc finger CCCH type containing 10 [Source:MGI Symbol;Acc:MGI:2143670]	-5.631	13	MWRWRLTGAPDFT*	T_naive_stimulated
chr10_128546837_128546879_-_1_42_0	chr10	128546837	128546879	-	five_prime	ENSMUST00000152539.7	Zc3h10	zinc finger CCCH type containing 10 [Source:MGI Symbol;Acc:MGI:2143670]	-5.631	13	MWRWRLTGAPDFT*	Th1_reactivated_0h
chr10_128546837_128546879_-_1_42_0	chr10	128546837	128546879	-	five_prime	ENSMUST00000152539.7	Zc3h10	zinc finger CCCH type containing 10 [Source:MGI Symbol;Acc:MGI:2143670]	-5.631	13	MWRWRLTGAPDFT*	Th1_reactivated_4h
chr10_128548345_128548960_-_3_106,23,12_0,312,603	chr10	128548345	128548960	-	canonical	ENSMUST00000176906.1	Rpl41	60S ribosomal protein L41 [Source:UniProtKB/Swiss-Prot;Acc:P62947]	8.919	46	MRAKWRKKRMRRFVCLPFQAEAQEKKDEAEVQVSQPVHLRRLQEQK*	B_LPS_setting2
chr10_128548424_128548967_-_3_27,23,19_0,233,524	chr10	128548424	128548967	-	five_prime_overlap	ENSMUST00000176906.1	Rpl41	60S ribosomal protein L41 [Source:UniProtKB/Swiss-Prot;Acc:P62947]	-11.0556	22	LRHESEVAEEENAQVCVPSIPG*	T_naive_stimulated
chr10_128548424_128548967_-_3_27,23,19_0,233,524	chr10	128548424	128548967	-	five_prime_overlap	ENSMUST00000176906.1	Rpl41	60S ribosomal protein L41 [Source:UniProtKB/Swiss-Prot;Acc:P62947]	-11.0556	22	LRHESEVAEEENAQVCVPSIPG*	Th1_reactivated_0h
chr10_128548424_128548967_-_3_27,23,19_0,233,524	chr10	128548424	128548967	-	five_prime_overlap	ENSMUST00000176906.1	Rpl41	60S ribosomal protein L41 [Source:UniProtKB/Swiss-Prot;Acc:P62947]	-11.0556	22	LRHESEVAEEENAQVCVPSIPG*	Th1_reactivated_4h
chr10_128565851_128565896_-_1_45_0	chr10	128565851	128565896	-	five_prime	ENSMUST00000026425.12	Pa2g4	Proliferation-associated protein 2G4 [Source:UniProtKB/Swiss-Prot;Acc:P50580]	26.0612	14	LWLGRETEAAAQGK*	T_naive_stimulated
chr10_128565851_128565896_-_1_45_0	chr10	128565851	128565896	-	five_prime	ENSMUST00000026425.12	Pa2g4	Proliferation-associated protein 2G4 [Source:UniProtKB/Swiss-Prot;Acc:P50580]	26.0612	14	LWLGRETEAAAQGK*	Th1_reactivated_2h
chr10_128565851_128565896_-_1_45_0	chr10	128565851	128565896	-	five_prime	ENSMUST00000131728.3	Pa2g4	Proliferation-associated protein 2G4 [Source:UniProtKB/Swiss-Prot;Acc:P50580]	26.0612	14	LWLGRETEAAAQGK*	T_naive_stimulated
chr10_128686999_128696215_-_2_9,30_0,9186	chr10	128686999	128696215	-	five_prime	ENSMUST00000000727.2	Rab5b	RAB5B, member RAS oncogene family [Source:MGI Symbol;Acc:MGI:105938]	12.2065	12	LGPTGDTEPQDC*	B_LPS_setting1
chr10_128686999_128696215_-_2_9,30_0,9186	chr10	128686999	128696215	-	five_prime	ENSMUST00000000727.2	Rab5b	RAB5B, member RAS oncogene family [Source:MGI Symbol;Acc:MGI:105938]	12.2065	12	LGPTGDTEPQDC*	B_LPS_setting2
chr10_128686999_128696215_-_2_9,30_0,9186	chr10	128686999	128696215	-	five_prime	ENSMUST00000000727.2	Rab5b	RAB5B, member RAS oncogene family [Source:MGI Symbol;Acc:MGI:105938]	12.2065	12	LGPTGDTEPQDC*	Th1_reactivated_4h
chr10_128766127_128766343_+_1_216_0	chr10	128766127	128766343	+	three_prime	ENSMUST00000065210.9	Pym1	Partner of Y14 and mago [Source:UniProtKB/Swiss-Prot;Acc:Q8CHP5]	-164.643	71	MGCSGVQGVWAAAVRRGTPILTHLHLLWPDSVLQSLGSLSSLPLLLSSCFWTFPFHPSVHNLSADLRYLCC*	B_LPS_setting2
chr10_128766127_128766343_+_1_216_0	chr10	128766127	128766343	+	three_prime	ENSMUST00000065210.9	Pym1	Partner of Y14 and mago [Source:UniProtKB/Swiss-Prot;Acc:Q8CHP5]	-164.643	71	MGCSGVQGVWAAAVRRGTPILTHLHLLWPDSVLQSLGSLSSLPLLLSSCFWTFPFHPSVHNLSADLRYLCC*	T_naive_stimulated
chr10_128766127_128766343_+_1_216_0	chr10	128766127	128766343	+	three_prime	ENSMUST00000065210.9	Pym1	Partner of Y14 and mago [Source:UniProtKB/Swiss-Prot;Acc:Q8CHP5]	-164.643	71	MGCSGVQGVWAAAVRRGTPILTHLHLLWPDSVLQSLGSLSSLPLLLSSCFWTFPFHPSVHNLSADLRYLCC*	Th1_reactivated_0h
chr10_128766127_128766343_+_1_216_0	chr10	128766127	128766343	+	three_prime	ENSMUST00000065210.9	Pym1	Partner of Y14 and mago [Source:UniProtKB/Swiss-Prot;Acc:Q8CHP5]	-164.643	71	MGCSGVQGVWAAAVRRGTPILTHLHLLWPDSVLQSLGSLSSLPLLLSSCFWTFPFHPSVHNLSADLRYLCC*	Th1_reactivated_4h
chr10_128766127_128766343_+_1_216_0	chr10	128766127	128766343	+	three_prime	ENSMUST00000163377.9	Pym1	Partner of Y14 and mago [Source:UniProtKB/Swiss-Prot;Acc:Q8CHP5]	-164.643	71	MGCSGVQGVWAAAVRRGTPILTHLHLLWPDSVLQSLGSLSSLPLLLSSCFWTFPFHPSVHNLSADLRYLCC*	B_LPS_setting2
chr10_128766127_128766343_+_1_216_0	chr10	128766127	128766343	+	three_prime	ENSMUST00000163377.9	Pym1	Partner of Y14 and mago [Source:UniProtKB/Swiss-Prot;Acc:Q8CHP5]	-164.643	71	MGCSGVQGVWAAAVRRGTPILTHLHLLWPDSVLQSLGSLSSLPLLLSSCFWTFPFHPSVHNLSADLRYLCC*	T_naive_stimulated
chr10_128766127_128766343_+_1_216_0	chr10	128766127	128766343	+	three_prime	ENSMUST00000163377.9	Pym1	Partner of Y14 and mago [Source:UniProtKB/Swiss-Prot;Acc:Q8CHP5]	-164.643	71	MGCSGVQGVWAAAVRRGTPILTHLHLLWPDSVLQSLGSLSSLPLLLSSCFWTFPFHPSVHNLSADLRYLCC*	Th1_reactivated_0h
chr10_128766127_128766343_+_1_216_0	chr10	128766127	128766343	+	three_prime	ENSMUST00000163377.9	Pym1	Partner of Y14 and mago [Source:UniProtKB/Swiss-Prot;Acc:Q8CHP5]	-164.643	71	MGCSGVQGVWAAAVRRGTPILTHLHLLWPDSVLQSLGSLSSLPLLLSSCFWTFPFHPSVHNLSADLRYLCC*	Th1_reactivated_4h
chr10_128766127_128766343_+_1_216_0	chr10	128766127	128766343	+	three_prime	ENSMUST00000218218.1	Pym1	Partner of Y14 and mago [Source:UniProtKB/Swiss-Prot;Acc:Q8CHP5]	-164.643	71	MGCSGVQGVWAAAVRRGTPILTHLHLLWPDSVLQSLGSLSSLPLLLSSCFWTFPFHPSVHNLSADLRYLCC*	B_LPS_setting2
chr10_128766127_128766343_+_1_216_0	chr10	128766127	128766343	+	three_prime	ENSMUST00000218218.1	Pym1	Partner of Y14 and mago [Source:UniProtKB/Swiss-Prot;Acc:Q8CHP5]	-164.643	71	MGCSGVQGVWAAAVRRGTPILTHLHLLWPDSVLQSLGSLSSLPLLLSSCFWTFPFHPSVHNLSADLRYLCC*	T_naive_stimulated
chr10_128766127_128766343_+_1_216_0	chr10	128766127	128766343	+	three_prime	ENSMUST00000218218.1	Pym1	Partner of Y14 and mago [Source:UniProtKB/Swiss-Prot;Acc:Q8CHP5]	-164.643	71	MGCSGVQGVWAAAVRRGTPILTHLHLLWPDSVLQSLGSLSSLPLLLSSCFWTFPFHPSVHNLSADLRYLCC*	Th1_reactivated_0h
chr10_128766127_128766343_+_1_216_0	chr10	128766127	128766343	+	three_prime	ENSMUST00000218218.1	Pym1	Partner of Y14 and mago [Source:UniProtKB/Swiss-Prot;Acc:Q8CHP5]	-164.643	71	MGCSGVQGVWAAAVRRGTPILTHLHLLWPDSVLQSLGSLSSLPLLLSSCFWTFPFHPSVHNLSADLRYLCC*	Th1_reactivated_4h
chr10_128818879_128820102_-_2_136,149_0,1074	chr10	128818879	128820102	-	canonical	ENSMUST00000217685.1	Ormdl2	Mus musculus ORM1-like 2 (S. cerevisiae) (Ormdl2), transcript variant 4, mRNA. [Source:RefSeq mRNA;Acc:NM_001359171]	471.828	94	MYIFLHTVKGTPFETPDQGKARLLTHWEQMDYGLQFTSSRKFLSISPIVLYLLASFYTKYDAAHFLINTASLLSVLLPKLPQFHGVRLFGINKY*	B_LPS_setting1
chr10_128818879_128820102_-_2_136,149_0,1074	chr10	128818879	128820102	-	canonical	ENSMUST00000217685.1	Ormdl2	Mus musculus ORM1-like 2 (S. cerevisiae) (Ormdl2), transcript variant 4, mRNA. [Source:RefSeq mRNA;Acc:NM_001359171]	471.828	94	MYIFLHTVKGTPFETPDQGKARLLTHWEQMDYGLQFTSSRKFLSISPIVLYLLASFYTKYDAAHFLINTASLLSVLLPKLPQFHGVRLFGINKY*	B_LPS_setting2
chr10_128818879_128820102_-_2_136,149_0,1074	chr10	128818879	128820102	-	canonical	ENSMUST00000217685.1	Ormdl2	Mus musculus ORM1-like 2 (S. cerevisiae) (Ormdl2), transcript variant 4, mRNA. [Source:RefSeq mRNA;Acc:NM_001359171]	471.828	94	MYIFLHTVKGTPFETPDQGKARLLTHWEQMDYGLQFTSSRKFLSISPIVLYLLASFYTKYDAAHFLINTASLLSVLLPKLPQFHGVRLFGINKY*	B_Resting
chr10_128818879_128820102_-_2_136,149_0,1074	chr10	128818879	128820102	-	canonical	ENSMUST00000217685.1	Ormdl2	Mus musculus ORM1-like 2 (S. cerevisiae) (Ormdl2), transcript variant 4, mRNA. [Source:RefSeq mRNA;Acc:NM_001359171]	471.828	94	MYIFLHTVKGTPFETPDQGKARLLTHWEQMDYGLQFTSSRKFLSISPIVLYLLASFYTKYDAAHFLINTASLLSVLLPKLPQFHGVRLFGINKY*	T_naive_stimulated
chr10_128818879_128820102_-_2_136,149_0,1074	chr10	128818879	128820102	-	canonical	ENSMUST00000217685.1	Ormdl2	Mus musculus ORM1-like 2 (S. cerevisiae) (Ormdl2), transcript variant 4, mRNA. [Source:RefSeq mRNA;Acc:NM_001359171]	471.828	94	MYIFLHTVKGTPFETPDQGKARLLTHWEQMDYGLQFTSSRKFLSISPIVLYLLASFYTKYDAAHFLINTASLLSVLLPKLPQFHGVRLFGINKY*	Th1_reactivated_0h
chr10_128818879_128820102_-_2_136,149_0,1074	chr10	128818879	128820102	-	canonical	ENSMUST00000217685.1	Ormdl2	Mus musculus ORM1-like 2 (S. cerevisiae) (Ormdl2), transcript variant 4, mRNA. [Source:RefSeq mRNA;Acc:NM_001359171]	471.828	94	MYIFLHTVKGTPFETPDQGKARLLTHWEQMDYGLQFTSSRKFLSISPIVLYLLASFYTKYDAAHFLINTASLLSVLLPKLPQFHGVRLFGINKY*	Th1_reactivated_4h
chr10_128918120_128923435_-_4_18,133,73,61_0,2438,4533,5254	chr10	128918120	128923435	-	canonical	ENSMUST00000153731.7	Bloc1s1	Biosis of lysosome-related organelles complex 1 subunit 1 [Source:UniProtKB/Swiss-Prot;Acc:O55102]	509.356	94	MLSRLLKEHQAKQNERKELQEKRRREAIAAATCLTEALVDHLNVGVAQAYMNQRKLDHEVKTLQVQAAQFAKQTGQWIGMVENFNQALKDFLVW*	B_Resting
chr10_128918120_128923435_-_4_18,133,73,61_0,2438,4533,5254	chr10	128918120	128923435	-	canonical	ENSMUST00000153731.7	Bloc1s1	Biosis of lysosome-related organelles complex 1 subunit 1 [Source:UniProtKB/Swiss-Prot;Acc:O55102]	509.356	94	MLSRLLKEHQAKQNERKELQEKRRREAIAAATCLTEALVDHLNVGVAQAYMNQRKLDHEVKTLQVQAAQFAKQTGQWIGMVENFNQALKDFLVW*	T_naive_stimulated
chr10_128923474_128923510_-_1_36_0	chr10	128923474	128923510	-	five_prime	ENSMUST00000026405.9	Bloc1s1	Biosis of lysosome-related organelles complex 1 subunit 1 [Source:UniProtKB/Swiss-Prot;Acc:O55102]	-14.5597	11	VSQGIVQFLQP*	Th1_reactivated_0h
chr10_128923474_128923510_-_1_36_0	chr10	128923474	128923510	-	five_prime	ENSMUST00000153731.7	Bloc1s1	Biosis of lysosome-related organelles complex 1 subunit 1 [Source:UniProtKB/Swiss-Prot;Acc:O55102]	-14.5597	11	VSQGIVQFLQP*	Th1_reactivated_0h
chr10_13008466_13008559_+_1_93_0	chr10	13008466	13008559	+	five_prime	ENSMUST00000105139.4	Sf3b5	Splicing factor 3B subunit 5 [Source:UniProtKB/Swiss-Prot;Acc:Q923D4]	40.3212	30	LRLGGVFLPRLHELRFCVAAAAPAAAASLT*	B_LPS_setting2
chr10_13008622_13008883_+_1_261_0	chr10	13008622	13008883	+	canonical	ENSMUST00000105139.4	Sf3b5	Splicing factor 3B subunit 5 [Source:UniProtKB/Swiss-Prot;Acc:Q923D4]	517.216	86	MTDRYTIHSQLEHLQSKYIGTGHADTTKWEWLVNQHRDSYCSYMGHFDLLNYFAIAENESKARVRFNLMEKMLQPSGPPADKPEEN*	B_LPS_setting1
chr10_13008622_13008883_+_1_261_0	chr10	13008622	13008883	+	canonical	ENSMUST00000105139.4	Sf3b5	Splicing factor 3B subunit 5 [Source:UniProtKB/Swiss-Prot;Acc:Q923D4]	517.216	86	MTDRYTIHSQLEHLQSKYIGTGHADTTKWEWLVNQHRDSYCSYMGHFDLLNYFAIAENESKARVRFNLMEKMLQPSGPPADKPEEN*	B_LPS_setting2
chr10_13008622_13008883_+_1_261_0	chr10	13008622	13008883	+	canonical	ENSMUST00000105139.4	Sf3b5	Splicing factor 3B subunit 5 [Source:UniProtKB/Swiss-Prot;Acc:Q923D4]	517.216	86	MTDRYTIHSQLEHLQSKYIGTGHADTTKWEWLVNQHRDSYCSYMGHFDLLNYFAIAENESKARVRFNLMEKMLQPSGPPADKPEEN*	B_Resting
chr10_13008622_13008883_+_1_261_0	chr10	13008622	13008883	+	canonical	ENSMUST00000105139.4	Sf3b5	Splicing factor 3B subunit 5 [Source:UniProtKB/Swiss-Prot;Acc:Q923D4]	517.216	86	MTDRYTIHSQLEHLQSKYIGTGHADTTKWEWLVNQHRDSYCSYMGHFDLLNYFAIAENESKARVRFNLMEKMLQPSGPPADKPEEN*	T_naive_stimulated
chr10_13008622_13008883_+_1_261_0	chr10	13008622	13008883	+	canonical	ENSMUST00000105139.4	Sf3b5	Splicing factor 3B subunit 5 [Source:UniProtKB/Swiss-Prot;Acc:Q923D4]	517.216	86	MTDRYTIHSQLEHLQSKYIGTGHADTTKWEWLVNQHRDSYCSYMGHFDLLNYFAIAENESKARVRFNLMEKMLQPSGPPADKPEEN*	Th1_reactivated_0h
chr10_13008622_13008883_+_1_261_0	chr10	13008622	13008883	+	canonical	ENSMUST00000105139.4	Sf3b5	Splicing factor 3B subunit 5 [Source:UniProtKB/Swiss-Prot;Acc:Q923D4]	517.216	86	MTDRYTIHSQLEHLQSKYIGTGHADTTKWEWLVNQHRDSYCSYMGHFDLLNYFAIAENESKARVRFNLMEKMLQPSGPPADKPEEN*	Th1_reactivated_2h
chr10_13008622_13008883_+_1_261_0	chr10	13008622	13008883	+	canonical	ENSMUST00000105139.4	Sf3b5	Splicing factor 3B subunit 5 [Source:UniProtKB/Swiss-Prot;Acc:Q923D4]	517.216	86	MTDRYTIHSQLEHLQSKYIGTGHADTTKWEWLVNQHRDSYCSYMGHFDLLNYFAIAENESKARVRFNLMEKMLQPSGPPADKPEEN*	Th1_reactivated_4h
chr10_130331088_130347159_+_2_65,16_0,16055	chr10	130331088	130347159	+	five_prime	ENSMUST00000217702.1	Tespa1	Protein TESPA1 [Source:UniProtKB/Swiss-Prot;Acc:Q3U132]	-143.505	26	LRVVGRTLCDKRKREHTCDINLKASV*	Th1_reactivated_4h
chr10_130331094_130347159_+_2_59,16_0,16049	chr10	130331094	130347159	+	five_prime	ENSMUST00000217702.1	Tespa1	Protein TESPA1 [Source:UniProtKB/Swiss-Prot;Acc:Q3U132]	-133.474	24	VVGRTLCDKRKREHTCDINLKASV*	T_naive_stimulated
chr10_130542397_130571302_+_2_53,10_0,28895	chr10	130542397	130571302	+	noncoding	ENSMUST00000218557.1	CH25-11N3.2|Gm31793	predicted gene, 31793 [Source:MGI Symbol;Acc:MGI:5590952]	0	20	MPLDAVEGAQASPEVVTWMP*	B_LPS_setting2
chr10_14126468_14127339_+_2_28,47_0,824	chr10	14126468	14127339	+	five_prime	ENSMUST00000015645.10	Hivep2	Mus musculus human immunodeficiency virus type I enhancer binding protein 2 (Hivep2), transcript variant 2, mRNA. [Source:RefSeq mRNA;Acc:NM_001358782]	-78.8401	24	MPMRTLNCSGRCTSVRLAVELCCS*	T_naive_stimulated
chr10_14126468_14127339_+_2_28,47_0,824	chr10	14126468	14127339	+	five_prime	ENSMUST00000015645.10	Hivep2	Mus musculus human immunodeficiency virus type I enhancer binding protein 2 (Hivep2), transcript variant 2, mRNA. [Source:RefSeq mRNA;Acc:NM_001358782]	-78.8401	24	MPMRTLNCSGRCTSVRLAVELCCS*	Th1_reactivated_2h
chr10_14126468_14127339_+_2_28,47_0,824	chr10	14126468	14127339	+	five_prime	ENSMUST00000186989.6	Hivep2	Mus musculus human immunodeficiency virus type I enhancer binding protein 2 (Hivep2), transcript variant 2, mRNA. [Source:RefSeq mRNA;Acc:NM_001358782]	-78.8401	24	MPMRTLNCSGRCTSVRLAVELCCS*	T_naive_stimulated
chr10_14126468_14127339_+_2_28,47_0,824	chr10	14126468	14127339	+	five_prime	ENSMUST00000186989.6	Hivep2	Mus musculus human immunodeficiency virus type I enhancer binding protein 2 (Hivep2), transcript variant 2, mRNA. [Source:RefSeq mRNA;Acc:NM_001358782]	-78.8401	24	MPMRTLNCSGRCTSVRLAVELCCS*	Th1_reactivated_2h
chr10_14126468_14127339_+_2_28,47_0,824	chr10	14126468	14127339	+	five_prime	ENSMUST00000187083.6	Hivep2	Mus musculus human immunodeficiency virus type I enhancer binding protein 2 (Hivep2), transcript variant 2, mRNA. [Source:RefSeq mRNA;Acc:NM_001358782]	-78.8401	24	MPMRTLNCSGRCTSVRLAVELCCS*	Th1_reactivated_2h
chr10_14126468_14127339_+_2_28,47_0,824	chr10	14126468	14127339	+	five_prime	ENSMUST00000191138.6	Hivep2	Mus musculus human immunodeficiency virus type I enhancer binding protein 2 (Hivep2), transcript variant 2, mRNA. [Source:RefSeq mRNA;Acc:NM_001358782]	-78.8401	24	MPMRTLNCSGRCTSVRLAVELCCS*	T_naive_stimulated
chr10_14126468_14127339_+_2_28,47_0,824	chr10	14126468	14127339	+	five_prime	ENSMUST00000191138.6	Hivep2	Mus musculus human immunodeficiency virus type I enhancer binding protein 2 (Hivep2), transcript variant 2, mRNA. [Source:RefSeq mRNA;Acc:NM_001358782]	-78.8401	24	MPMRTLNCSGRCTSVRLAVELCCS*	Th1_reactivated_2h
chr10_17723404_17723482_+_1_78_0	chr10	17723404	17723482	+	five_prime	ENSMUST00000218370.1	Cited2	Cbp/p300-interacting transactivator 2 [Source:UniProtKB/Swiss-Prot;Acc:O35740]	7.9303	25	LDSTSPPSVFRAEIAKTEGERGGRS*	Th1_reactivated_2h
chr10_17723404_17723482_+_1_78_0	chr10	17723404	17723482	+	five_prime	ENSMUST00000219558.1	Cited2	Cbp/p300-interacting transactivator 2 [Source:UniProtKB/Swiss-Prot;Acc:O35740]	7.9303	25	LDSTSPPSVFRAEIAKTEGERGGRS*	Th1_reactivated_2h
chr10_17723428_17723482_+_1_54_0	chr10	17723428	17723482	+	five_prime	ENSMUST00000218370.1	Cited2	Cbp/p300-interacting transactivator 2 [Source:UniProtKB/Swiss-Prot;Acc:O35740]	-4.8999	17	VFRAEIAKTEGERGGRS*	Th1_reactivated_0h
chr10_17723428_17723482_+_1_54_0	chr10	17723428	17723482	+	five_prime	ENSMUST00000218370.1	Cited2	Cbp/p300-interacting transactivator 2 [Source:UniProtKB/Swiss-Prot;Acc:O35740]	-4.8999	17	VFRAEIAKTEGERGGRS*	Th1_reactivated_4h
chr10_17723428_17723482_+_1_54_0	chr10	17723428	17723482	+	five_prime	ENSMUST00000219558.1	Cited2	Cbp/p300-interacting transactivator 2 [Source:UniProtKB/Swiss-Prot;Acc:O35740]	-4.8999	17	VFRAEIAKTEGERGGRS*	Th1_reactivated_0h
chr10_17723428_17723482_+_1_54_0	chr10	17723428	17723482	+	five_prime	ENSMUST00000219558.1	Cited2	Cbp/p300-interacting transactivator 2 [Source:UniProtKB/Swiss-Prot;Acc:O35740]	-4.8999	17	VFRAEIAKTEGERGGRS*	Th1_reactivated_4h
chr10_17947884_17947923_-_1_39_0	chr10	17947884	17947923	-	five_prime	ENSMUST00000037879.7	Heca	hdc homolog, cell cycle regulator [Source:HGNC Symbol;Acc:HGNC:21041]	8.1699	12	MSRRGPRGGAGA*	B_LPS_setting1
chr10_17947884_17947923_-_1_39_0	chr10	17947884	17947923	-	five_prime	ENSMUST00000037879.7	Heca	hdc homolog, cell cycle regulator [Source:HGNC Symbol;Acc:HGNC:21041]	8.1699	12	MSRRGPRGGAGA*	T_naive_stimulated
chr10_17947884_17947923_-_1_39_0	chr10	17947884	17947923	-	five_prime	ENSMUST00000037879.7	Heca	hdc homolog, cell cycle regulator [Source:HGNC Symbol;Acc:HGNC:21041]	8.1699	12	MSRRGPRGGAGA*	Th1_reactivated_0h
chr10_17947884_17947923_-_1_39_0	chr10	17947884	17947923	-	five_prime	ENSMUST00000037879.7	Heca	hdc homolog, cell cycle regulator [Source:HGNC Symbol;Acc:HGNC:21041]	8.1699	12	MSRRGPRGGAGA*	Th1_reactivated_4h
chr10_19002527_19002566_-_1_39_0	chr10	19002527	19002566	-	three_prime	ENSMUST00000019997.10	Tnfaip3	tumor necrosis factor, alpha-induced protein 3 [Source:MGI Symbol;Acc:MGI:1196377]	-25.8991	12	MTIRLVTETLPW*	Th1_reactivated_2h
chr10_19002527_19002566_-_1_39_0	chr10	19002527	19002566	-	three_prime	ENSMUST00000105527.1	Tnfaip3	tumor necrosis factor, alpha-induced protein 3 [Source:MGI Symbol;Acc:MGI:1196377]	-25.8991	12	MTIRLVTETLPW*	Th1_reactivated_2h
chr10_19014468_19014561_-_1_93_0	chr10	19014468	19014561	-	five_prime	ENSMUST00000146388.1	Tnfaip3	tumor necrosis factor, alpha-induced protein 3 [Source:MGI Symbol;Acc:MGI:1196377]	-33.3872	30	MHAEMILWPACWGLHFRWHVRLPAAAPTPH*	Th1_reactivated_2h
chr10_19015202_19015274_-_1_72_0	chr10	19015202	19015274	-	five_prime	ENSMUST00000019997.10	Tnfaip3	tumor necrosis factor, alpha-induced protein 3 [Source:MGI Symbol;Acc:MGI:1196377]	24.0233	23	MGLRLGPTPTTTRTTIPGCGARQ*	B_LPS_setting1
chr10_19015202_19015274_-_1_72_0	chr10	19015202	19015274	-	five_prime	ENSMUST00000019997.10	Tnfaip3	tumor necrosis factor, alpha-induced protein 3 [Source:MGI Symbol;Acc:MGI:1196377]	24.0233	23	MGLRLGPTPTTTRTTIPGCGARQ*	B_LPS_setting2
chr10_19015202_19015274_-_1_72_0	chr10	19015202	19015274	-	five_prime	ENSMUST00000019997.10	Tnfaip3	tumor necrosis factor, alpha-induced protein 3 [Source:MGI Symbol;Acc:MGI:1196377]	24.0233	23	MGLRLGPTPTTTRTTIPGCGARQ*	T_naive_stimulated
chr10_19494697_19494769_+_1_72_0	chr10	19494697	19494769	+	noncoding	ENSMUST00000216664.1	RP23-353K11.3|Gm33104	predicted gene, 33104 [Source:MGI Symbol;Acc:MGI:5592263]	-100.087	23	LGVSEKLKTDTLVTKEKGEDMDK*	Th1_reactivated_0h
chr10_19907588_19907621_-_1_33_0	chr10	19907588	19907621	-	five_prime	ENSMUST00000020182.15	Pex7	Peroxisomal targeting signal 2 receptor [Source:UniProtKB/Swiss-Prot;Acc:P97865]	-2.3475	10	LFPRSGREAE*	Th1_reactivated_2h
chr10_19907588_19907621_-_1_33_0	chr10	19907588	19907621	-	five_prime	ENSMUST00000166511.8	Pex7	Peroxisomal targeting signal 2 receptor [Source:UniProtKB/Swiss-Prot;Acc:P97865]	-2.3475	10	LFPRSGREAE*	Th1_reactivated_2h
chr10_20312511_20312556_+_1_45_0	chr10	20312511	20312556	+	five_prime	ENSMUST00000043881.11	Bclaf1	Bcl-2-associated transcription factor 1 [Source:UniProtKB/Swiss-Prot;Acc:Q8K019]	-6.3394	14	MVFLSFWSREMAAV*	T_naive_stimulated
chr10_20312511_20312556_+_1_45_0	chr10	20312511	20312556	+	five_prime	ENSMUST00000043881.11	Bclaf1	Bcl-2-associated transcription factor 1 [Source:UniProtKB/Swiss-Prot;Acc:Q8K019]	-6.3394	14	MVFLSFWSREMAAV*	Th1_reactivated_0h
chr10_20312511_20312556_+_1_45_0	chr10	20312511	20312556	+	five_prime	ENSMUST00000043881.11	Bclaf1	Bcl-2-associated transcription factor 1 [Source:UniProtKB/Swiss-Prot;Acc:Q8K019]	-6.3394	14	MVFLSFWSREMAAV*	Th1_reactivated_4h
chr10_20312511_20312556_+_1_45_0	chr10	20312511	20312556	+	five_prime	ENSMUST00000092678.9	Bclaf1	Bcl-2-associated transcription factor 1 [Source:UniProtKB/Swiss-Prot;Acc:Q8K019]	-6.3394	14	MVFLSFWSREMAAV*	T_naive_stimulated
chr10_20312511_20312556_+_1_45_0	chr10	20312511	20312556	+	five_prime	ENSMUST00000092678.9	Bclaf1	Bcl-2-associated transcription factor 1 [Source:UniProtKB/Swiss-Prot;Acc:Q8K019]	-6.3394	14	MVFLSFWSREMAAV*	Th1_reactivated_0h
chr10_20312511_20312556_+_1_45_0	chr10	20312511	20312556	+	five_prime	ENSMUST00000092678.9	Bclaf1	Bcl-2-associated transcription factor 1 [Source:UniProtKB/Swiss-Prot;Acc:Q8K019]	-6.3394	14	MVFLSFWSREMAAV*	Th1_reactivated_4h
chr10_21882395_21882452_+_1_57_0	chr10	21882395	21882452	+	five_prime	ENSMUST00000120509.7	Sgk1	Serine/threonine-protein kinase Sgk1 [Source:UniProtKB/Swiss-Prot;Acc:Q9WVC6]	-28.6998	18	MLTFQSNDGKRKAIASGL*	Th1_reactivated_0h
chr10_22302564_22302660_-_1_96_0	chr10	22302564	22302660	-	noncoding	ENSMUST00000181532.1	Gm26740	predicted gene, 26740 [Source:MGI Symbol;Acc:MGI:5477234]	0	31	MEMSFAAFICLPLTAALSSEDEGGSSYSGNK*	Th1_reactivated_0h
chr10_22307207_22307442_+_2_91,26_0,209	chr10	22307207	22307442	+	noncoding	ENSMUST00000180457.1	C920009B18Rik	RIKEN cDNA C920009B18 gene [Source:MGI Symbol;Acc:MGI:3583961]	0	38	MAKGATSKSNHCLILSLFILLSYLGTILADVTWHLGSP*	B_LPS_setting2
chr10_22307207_22307442_+_2_91,26_0,209	chr10	22307207	22307442	+	noncoding	ENSMUST00000180457.1	C920009B18Rik	RIKEN cDNA C920009B18 gene [Source:MGI Symbol;Acc:MGI:3583961]	0	38	MAKGATSKSNHCLILSLFILLSYLGTILADVTWHLGSP*	Th1_reactivated_0h
chr10_22307207_22307442_+_2_91,26_0,209	chr10	22307207	22307442	+	noncoding	ENSMUST00000180457.1	C920009B18Rik	RIKEN cDNA C920009B18 gene [Source:MGI Symbol;Acc:MGI:3583961]	0	38	MAKGATSKSNHCLILSLFILLSYLGTILADVTWHLGSP*	Th1_reactivated_4h
chr10_22307207_22308718_+_2_91,14_0,1497	chr10	22307207	22308718	+	noncoding	ENSMUST00000181223.7	C920009B18Rik	RIKEN cDNA C920009B18 gene [Source:MGI Symbol;Acc:MGI:3583961]	0	34	MAKGATSKSNHCLILSLFILLSYLGTILADGERR*	B_LPS_setting2
chr10_22307207_22308718_+_2_91,14_0,1497	chr10	22307207	22308718	+	noncoding	ENSMUST00000181223.7	C920009B18Rik	RIKEN cDNA C920009B18 gene [Source:MGI Symbol;Acc:MGI:3583961]	0	34	MAKGATSKSNHCLILSLFILLSYLGTILADGERR*	T_naive_stimulated
chr10_22307207_22308718_+_2_91,14_0,1497	chr10	22307207	22308718	+	noncoding	ENSMUST00000181223.7	C920009B18Rik	RIKEN cDNA C920009B18 gene [Source:MGI Symbol;Acc:MGI:3583961]	0	34	MAKGATSKSNHCLILSLFILLSYLGTILADGERR*	Th1_reactivated_0h
chr10_22307207_22308718_+_2_91,14_0,1497	chr10	22307207	22308718	+	noncoding	ENSMUST00000181223.7	C920009B18Rik	RIKEN cDNA C920009B18 gene [Source:MGI Symbol;Acc:MGI:3583961]	0	34	MAKGATSKSNHCLILSLFILLSYLGTILADGERR*	Th1_reactivated_4h
chr10_22307239_22314186_+_2_59,22_0,6925	chr10	22307239	22314186	+	noncoding	ENSMUST00000181733.1	C920009B18Rik	RIKEN cDNA C920009B18 gene [Source:MGI Symbol;Acc:MGI:3583961]	0	26	LPDSEPFHSAELSGDHTGRWYRLSKL*	B_LPS_setting2
chr10_22705469_22705625_-_1_156_0	chr10	22705469	22705625	-	three_prime	ENSMUST00000095794.3	Tbpl1	TATA box-binding protein-like protein 1 [Source:UniProtKB/Swiss-Prot;Acc:P62340]	-91.0949	51	MTLLLLQKDVLFIFAVISMSHRQSCRSVHFPTVVLLMSLFFQLELMCLICE*	Th1_reactivated_0h
chr10_22705469_22705625_-_1_156_0	chr10	22705469	22705625	-	three_prime	ENSMUST00000127698.7	Tbpl1	TATA box-binding protein-like protein 1 [Source:UniProtKB/Swiss-Prot;Acc:P62340]	-91.0949	51	MTLLLLQKDVLFIFAVISMSHRQSCRSVHFPTVVLLMSLFFQLELMCLICE*	Th1_reactivated_0h
chr10_22712084_22731237_-_2_7,122_0,19031	chr10	22712084	22731237	-	five_prime	ENSMUST00000127698.7	Tbpl1	TATA box-binding protein-like protein 1 [Source:UniProtKB/Swiss-Prot;Acc:P62340]	122.067	42	METGERTRFIFILVLQLLLRVRRNQQQRCRRVLYDRPVFPRM*	B_LPS_setting1
chr10_22712084_22731237_-_2_7,122_0,19031	chr10	22712084	22731237	-	five_prime	ENSMUST00000127698.7	Tbpl1	TATA box-binding protein-like protein 1 [Source:UniProtKB/Swiss-Prot;Acc:P62340]	122.067	42	METGERTRFIFILVLQLLLRVRRNQQQRCRRVLYDRPVFPRM*	B_LPS_setting2
chr10_22712084_22731237_-_2_7,122_0,19031	chr10	22712084	22731237	-	five_prime	ENSMUST00000127698.7	Tbpl1	TATA box-binding protein-like protein 1 [Source:UniProtKB/Swiss-Prot;Acc:P62340]	122.067	42	METGERTRFIFILVLQLLLRVRRNQQQRCRRVLYDRPVFPRM*	B_Resting
chr10_22712084_22731237_-_2_7,122_0,19031	chr10	22712084	22731237	-	five_prime	ENSMUST00000127698.7	Tbpl1	TATA box-binding protein-like protein 1 [Source:UniProtKB/Swiss-Prot;Acc:P62340]	122.067	42	METGERTRFIFILVLQLLLRVRRNQQQRCRRVLYDRPVFPRM*	Th1_reactivated_0h
chr10_22712084_22731237_-_2_7,122_0,19031	chr10	22712084	22731237	-	five_prime	ENSMUST00000127698.7	Tbpl1	TATA box-binding protein-like protein 1 [Source:UniProtKB/Swiss-Prot;Acc:P62340]	122.067	42	METGERTRFIFILVLQLLLRVRRNQQQRCRRVLYDRPVFPRM*	Th1_reactivated_4h
chr10_23787016_23787085_-_1_69_0	chr10	23787016	23787085	-	five_prime	ENSMUST00000220070.1	Rps12	ribosomal protein S12 [Source:MGI Symbol;Acc:MGI:98105]	-57.1145	22	LGLNGRFTDVLSFSAFKIRRHP*	T_naive_stimulated
chr10_26373852_26373927_-_1_75_0	chr10	26373852	26373927	-	five_prime	ENSMUST00000040219.12	L3mbtl3	Mus musculus L3MBTL3 histone methyl-lysine binding protein (L3mbtl3), transcript variant 3, mRNA. [Source:RefSeq mRNA;Acc:NM_001359254]	25.3723	24	MCVGVSRTRTSRSDLIRSRPTAGP*	Th1_reactivated_0h
chr10_26373852_26373927_-_1_75_0	chr10	26373852	26373927	-	five_prime	ENSMUST00000105519.9	L3mbtl3	Mus musculus L3MBTL3 histone methyl-lysine binding protein (L3mbtl3), transcript variant 3, mRNA. [Source:RefSeq mRNA;Acc:NM_001359254]	25.3723	24	MCVGVSRTRTSRSDLIRSRPTAGP*	Th1_reactivated_0h
chr10_28668385_28668454_+_1_69_0	chr10	28668385	28668454	+	five_prime	ENSMUST00000056097.10	Themis	thymocyte selection associated [Source:MGI Symbol;Acc:MGI:2443552]	-3.0792	22	LSPAYSQVLPLLELFALGLAFL*	Th1_reactivated_4h
chr10_28668385_28668454_+_1_69_0	chr10	28668385	28668454	+	five_prime	ENSMUST00000060409.12	Themis	thymocyte selection associated [Source:MGI Symbol;Acc:MGI:2443552]	-3.0792	22	LSPAYSQVLPLLELFALGLAFL*	Th1_reactivated_4h
chr10_28668415_28668454_+_1_39_0	chr10	28668415	28668454	+	five_prime	ENSMUST00000105516.8	Themis	thymocyte selection associated [Source:MGI Symbol;Acc:MGI:2443552]	-14.7491	12	LLELFALGLAFL*	Th1_reactivated_0h
chr10_28668415_28668454_+_1_39_0	chr10	28668415	28668454	+	five_prime	ENSMUST00000105516.8	Themis	thymocyte selection associated [Source:MGI Symbol;Acc:MGI:2443552]	-14.7491	12	LLELFALGLAFL*	Th1_reactivated_4h
chr10_29313613_29313649_+_1_36_0	chr10	29313613	29313649	+	five_prime	ENSMUST00000020034.5	Echdc1	Ethylmalonyl-CoA decarboxylase [Source:UniProtKB/Swiss-Prot;Acc:Q9D9V3]	16.8611	11	LRRCRERGKIR*	Th1_reactivated_2h
chr10_29354344_29354383_-_1_39_0	chr10	29354344	29354383	-	five_prime	ENSMUST00000037548.10	Rnf146	ring finger protein 146 [Source:MGI Symbol;Acc:MGI:1915281]	-38.693	12	MLYSRDRRLWDL*	B_LPS_setting2
chr10_29354344_29354383_-_1_39_0	chr10	29354344	29354383	-	five_prime	ENSMUST00000037548.10	Rnf146	ring finger protein 146 [Source:MGI Symbol;Acc:MGI:1915281]	-38.693	12	MLYSRDRRLWDL*	T_naive_stimulated
chr10_29354344_29354383_-_1_39_0	chr10	29354344	29354383	-	five_prime	ENSMUST00000037548.10	Rnf146	ring finger protein 146 [Source:MGI Symbol;Acc:MGI:1915281]	-38.693	12	MLYSRDRRLWDL*	Th1_reactivated_0h
chr10_29354344_29354383_-_1_39_0	chr10	29354344	29354383	-	five_prime	ENSMUST00000037548.10	Rnf146	ring finger protein 146 [Source:MGI Symbol;Acc:MGI:1915281]	-38.693	12	MLYSRDRRLWDL*	Th1_reactivated_4h
chr10_29354344_29354383_-_1_39_0	chr10	29354344	29354383	-	five_prime	ENSMUST00000160144.8	Rnf146	ring finger protein 146 [Source:MGI Symbol;Acc:MGI:1915281]	-38.693	12	MLYSRDRRLWDL*	B_LPS_setting2
chr10_29354344_29354383_-_1_39_0	chr10	29354344	29354383	-	five_prime	ENSMUST00000160144.8	Rnf146	ring finger protein 146 [Source:MGI Symbol;Acc:MGI:1915281]	-38.693	12	MLYSRDRRLWDL*	T_naive_stimulated
chr10_29354344_29354383_-_1_39_0	chr10	29354344	29354383	-	five_prime	ENSMUST00000160144.8	Rnf146	ring finger protein 146 [Source:MGI Symbol;Acc:MGI:1915281]	-38.693	12	MLYSRDRRLWDL*	Th1_reactivated_0h
chr10_29354344_29354383_-_1_39_0	chr10	29354344	29354383	-	five_prime	ENSMUST00000160144.8	Rnf146	ring finger protein 146 [Source:MGI Symbol;Acc:MGI:1915281]	-38.693	12	MLYSRDRRLWDL*	Th1_reactivated_4h
chr10_29354344_29354383_-_1_39_0	chr10	29354344	29354383	-	five_prime	ENSMUST00000160372.8	Rnf146	ring finger protein 146 [Source:MGI Symbol;Acc:MGI:1915281]	-38.693	12	MLYSRDRRLWDL*	B_LPS_setting2
chr10_29354344_29354383_-_1_39_0	chr10	29354344	29354383	-	five_prime	ENSMUST00000160372.8	Rnf146	ring finger protein 146 [Source:MGI Symbol;Acc:MGI:1915281]	-38.693	12	MLYSRDRRLWDL*	T_naive_stimulated
chr10_29354344_29354383_-_1_39_0	chr10	29354344	29354383	-	five_prime	ENSMUST00000160372.8	Rnf146	ring finger protein 146 [Source:MGI Symbol;Acc:MGI:1915281]	-38.693	12	MLYSRDRRLWDL*	Th1_reactivated_0h
chr10_29354344_29354383_-_1_39_0	chr10	29354344	29354383	-	five_prime	ENSMUST00000160372.8	Rnf146	ring finger protein 146 [Source:MGI Symbol;Acc:MGI:1915281]	-38.693	12	MLYSRDRRLWDL*	Th1_reactivated_4h
chr10_29354344_29354383_-_1_39_0	chr10	29354344	29354383	-	five_prime	ENSMUST00000161508.2	Rnf146	ring finger protein 146 [Source:MGI Symbol;Acc:MGI:1915281]	-38.693	12	MLYSRDRRLWDL*	T_naive_stimulated
chr10_29354344_29354383_-_1_39_0	chr10	29354344	29354383	-	five_prime	ENSMUST00000162335.7	Rnf146	ring finger protein 146 [Source:MGI Symbol;Acc:MGI:1915281]	-38.693	12	MLYSRDRRLWDL*	B_LPS_setting2
chr10_29354344_29354383_-_1_39_0	chr10	29354344	29354383	-	five_prime	ENSMUST00000162335.7	Rnf146	ring finger protein 146 [Source:MGI Symbol;Acc:MGI:1915281]	-38.693	12	MLYSRDRRLWDL*	T_naive_stimulated
chr10_29354344_29354383_-_1_39_0	chr10	29354344	29354383	-	five_prime	ENSMUST00000162335.7	Rnf146	ring finger protein 146 [Source:MGI Symbol;Acc:MGI:1915281]	-38.693	12	MLYSRDRRLWDL*	Th1_reactivated_0h
chr10_29354344_29354383_-_1_39_0	chr10	29354344	29354383	-	five_prime	ENSMUST00000162335.7	Rnf146	ring finger protein 146 [Source:MGI Symbol;Acc:MGI:1915281]	-38.693	12	MLYSRDRRLWDL*	Th1_reactivated_4h
chr10_29354344_29354383_-_1_39_0	chr10	29354344	29354383	-	five_prime	ENSMUST00000214896.1	Rnf146	ring finger protein 146 [Source:MGI Symbol;Acc:MGI:1915281]	-38.693	12	MLYSRDRRLWDL*	T_naive_stimulated
chr10_29354388_29354439_-_1_51_0	chr10	29354388	29354439	-	five_prime	ENSMUST00000037548.10	Rnf146	ring finger protein 146 [Source:MGI Symbol;Acc:MGI:1915281]	-24.3848	16	MNQQHEREHCKLADSW*	B_LPS_setting1
chr10_29354388_29354439_-_1_51_0	chr10	29354388	29354439	-	five_prime	ENSMUST00000037548.10	Rnf146	ring finger protein 146 [Source:MGI Symbol;Acc:MGI:1915281]	-24.3848	16	MNQQHEREHCKLADSW*	B_LPS_setting2
chr10_29354388_29354439_-_1_51_0	chr10	29354388	29354439	-	five_prime	ENSMUST00000037548.10	Rnf146	ring finger protein 146 [Source:MGI Symbol;Acc:MGI:1915281]	-24.3848	16	MNQQHEREHCKLADSW*	T_naive_stimulated
chr10_29354388_29354439_-_1_51_0	chr10	29354388	29354439	-	five_prime	ENSMUST00000037548.10	Rnf146	ring finger protein 146 [Source:MGI Symbol;Acc:MGI:1915281]	-24.3848	16	MNQQHEREHCKLADSW*	Th1_reactivated_0h
chr10_29354388_29354439_-_1_51_0	chr10	29354388	29354439	-	five_prime	ENSMUST00000037548.10	Rnf146	ring finger protein 146 [Source:MGI Symbol;Acc:MGI:1915281]	-24.3848	16	MNQQHEREHCKLADSW*	Th1_reactivated_4h
chr10_29354388_29354439_-_1_51_0	chr10	29354388	29354439	-	five_prime	ENSMUST00000160144.8	Rnf146	ring finger protein 146 [Source:MGI Symbol;Acc:MGI:1915281]	-24.3848	16	MNQQHEREHCKLADSW*	B_LPS_setting1
chr10_29354388_29354439_-_1_51_0	chr10	29354388	29354439	-	five_prime	ENSMUST00000160144.8	Rnf146	ring finger protein 146 [Source:MGI Symbol;Acc:MGI:1915281]	-24.3848	16	MNQQHEREHCKLADSW*	B_LPS_setting2
chr10_29354388_29354439_-_1_51_0	chr10	29354388	29354439	-	five_prime	ENSMUST00000160144.8	Rnf146	ring finger protein 146 [Source:MGI Symbol;Acc:MGI:1915281]	-24.3848	16	MNQQHEREHCKLADSW*	T_naive_stimulated
chr10_29354388_29354439_-_1_51_0	chr10	29354388	29354439	-	five_prime	ENSMUST00000160144.8	Rnf146	ring finger protein 146 [Source:MGI Symbol;Acc:MGI:1915281]	-24.3848	16	MNQQHEREHCKLADSW*	Th1_reactivated_0h
chr10_29354388_29354439_-_1_51_0	chr10	29354388	29354439	-	five_prime	ENSMUST00000160144.8	Rnf146	ring finger protein 146 [Source:MGI Symbol;Acc:MGI:1915281]	-24.3848	16	MNQQHEREHCKLADSW*	Th1_reactivated_4h
chr10_29354388_29354439_-_1_51_0	chr10	29354388	29354439	-	five_prime	ENSMUST00000160372.8	Rnf146	ring finger protein 146 [Source:MGI Symbol;Acc:MGI:1915281]	-24.3848	16	MNQQHEREHCKLADSW*	B_LPS_setting1
chr10_29354388_29354439_-_1_51_0	chr10	29354388	29354439	-	five_prime	ENSMUST00000160372.8	Rnf146	ring finger protein 146 [Source:MGI Symbol;Acc:MGI:1915281]	-24.3848	16	MNQQHEREHCKLADSW*	B_LPS_setting2
chr10_29354388_29354439_-_1_51_0	chr10	29354388	29354439	-	five_prime	ENSMUST00000160372.8	Rnf146	ring finger protein 146 [Source:MGI Symbol;Acc:MGI:1915281]	-24.3848	16	MNQQHEREHCKLADSW*	T_naive_stimulated
chr10_29354388_29354439_-_1_51_0	chr10	29354388	29354439	-	five_prime	ENSMUST00000160372.8	Rnf146	ring finger protein 146 [Source:MGI Symbol;Acc:MGI:1915281]	-24.3848	16	MNQQHEREHCKLADSW*	Th1_reactivated_0h
chr10_29354388_29354439_-_1_51_0	chr10	29354388	29354439	-	five_prime	ENSMUST00000160372.8	Rnf146	ring finger protein 146 [Source:MGI Symbol;Acc:MGI:1915281]	-24.3848	16	MNQQHEREHCKLADSW*	Th1_reactivated_4h
chr10_29354388_29354439_-_1_51_0	chr10	29354388	29354439	-	five_prime	ENSMUST00000161508.2	Rnf146	ring finger protein 146 [Source:MGI Symbol;Acc:MGI:1915281]	-24.3848	16	MNQQHEREHCKLADSW*	B_LPS_setting1
chr10_29354388_29354439_-_1_51_0	chr10	29354388	29354439	-	five_prime	ENSMUST00000161508.2	Rnf146	ring finger protein 146 [Source:MGI Symbol;Acc:MGI:1915281]	-24.3848	16	MNQQHEREHCKLADSW*	B_LPS_setting2
chr10_29354388_29354439_-_1_51_0	chr10	29354388	29354439	-	five_prime	ENSMUST00000161508.2	Rnf146	ring finger protein 146 [Source:MGI Symbol;Acc:MGI:1915281]	-24.3848	16	MNQQHEREHCKLADSW*	T_naive_stimulated
chr10_29354388_29354439_-_1_51_0	chr10	29354388	29354439	-	five_prime	ENSMUST00000161508.2	Rnf146	ring finger protein 146 [Source:MGI Symbol;Acc:MGI:1915281]	-24.3848	16	MNQQHEREHCKLADSW*	Th1_reactivated_0h
chr10_29354388_29354439_-_1_51_0	chr10	29354388	29354439	-	five_prime	ENSMUST00000161508.2	Rnf146	ring finger protein 146 [Source:MGI Symbol;Acc:MGI:1915281]	-24.3848	16	MNQQHEREHCKLADSW*	Th1_reactivated_4h
chr10_29354388_29354439_-_1_51_0	chr10	29354388	29354439	-	five_prime	ENSMUST00000162335.7	Rnf146	ring finger protein 146 [Source:MGI Symbol;Acc:MGI:1915281]	-24.3848	16	MNQQHEREHCKLADSW*	B_LPS_setting1
chr10_29354388_29354439_-_1_51_0	chr10	29354388	29354439	-	five_prime	ENSMUST00000162335.7	Rnf146	ring finger protein 146 [Source:MGI Symbol;Acc:MGI:1915281]	-24.3848	16	MNQQHEREHCKLADSW*	B_LPS_setting2
chr10_29354388_29354439_-_1_51_0	chr10	29354388	29354439	-	five_prime	ENSMUST00000162335.7	Rnf146	ring finger protein 146 [Source:MGI Symbol;Acc:MGI:1915281]	-24.3848	16	MNQQHEREHCKLADSW*	T_naive_stimulated
chr10_29354388_29354439_-_1_51_0	chr10	29354388	29354439	-	five_prime	ENSMUST00000162335.7	Rnf146	ring finger protein 146 [Source:MGI Symbol;Acc:MGI:1915281]	-24.3848	16	MNQQHEREHCKLADSW*	Th1_reactivated_0h
chr10_29354388_29354439_-_1_51_0	chr10	29354388	29354439	-	five_prime	ENSMUST00000162335.7	Rnf146	ring finger protein 146 [Source:MGI Symbol;Acc:MGI:1915281]	-24.3848	16	MNQQHEREHCKLADSW*	Th1_reactivated_4h
chr10_29354388_29354439_-_1_51_0	chr10	29354388	29354439	-	five_prime	ENSMUST00000214896.1	Rnf146	ring finger protein 146 [Source:MGI Symbol;Acc:MGI:1915281]	-24.3848	16	MNQQHEREHCKLADSW*	B_LPS_setting1
chr10_29354388_29354439_-_1_51_0	chr10	29354388	29354439	-	five_prime	ENSMUST00000214896.1	Rnf146	ring finger protein 146 [Source:MGI Symbol;Acc:MGI:1915281]	-24.3848	16	MNQQHEREHCKLADSW*	B_LPS_setting2
chr10_29354388_29354439_-_1_51_0	chr10	29354388	29354439	-	five_prime	ENSMUST00000214896.1	Rnf146	ring finger protein 146 [Source:MGI Symbol;Acc:MGI:1915281]	-24.3848	16	MNQQHEREHCKLADSW*	T_naive_stimulated
chr10_29354388_29354439_-_1_51_0	chr10	29354388	29354439	-	five_prime	ENSMUST00000214896.1	Rnf146	ring finger protein 146 [Source:MGI Symbol;Acc:MGI:1915281]	-24.3848	16	MNQQHEREHCKLADSW*	Th1_reactivated_0h
chr10_29354388_29354439_-_1_51_0	chr10	29354388	29354439	-	five_prime	ENSMUST00000214896.1	Rnf146	ring finger protein 146 [Source:MGI Symbol;Acc:MGI:1915281]	-24.3848	16	MNQQHEREHCKLADSW*	Th1_reactivated_4h
chr10_29361329_29361983_-_2_16,20_0,634	chr10	29361329	29361983	-	five_prime	ENSMUST00000037548.10	Rnf146	ring finger protein 146 [Source:MGI Symbol;Acc:MGI:1915281]	9.7251	11	VGSGPDRERAM*	Th1_reactivated_4h
chr10_29361329_29361983_-_2_16,20_0,634	chr10	29361329	29361983	-	five_prime	ENSMUST00000161508.2	Rnf146	ring finger protein 146 [Source:MGI Symbol;Acc:MGI:1915281]	9.7251	11	VGSGPDRERAM*	Th1_reactivated_4h
chr10_29361329_29362042_-_2_16,59_0,654	chr10	29361329	29362042	-	five_prime	ENSMUST00000214896.1	Rnf146	ring finger protein 146 [Source:MGI Symbol;Acc:MGI:1915281]	49.3209	24	LRAPKRRRKDCEVAAAAAERERAM*	B_LPS_setting2
chr10_29361329_29362042_-_2_16,59_0,654	chr10	29361329	29362042	-	five_prime	ENSMUST00000214896.1	Rnf146	ring finger protein 146 [Source:MGI Symbol;Acc:MGI:1915281]	49.3209	24	LRAPKRRRKDCEVAAAAAERERAM*	Th1_reactivated_4h
chr10_30197199_30200480_-_3_27,114,120_0,1266,3161	chr10	30197199	30200480	-	canonical	ENSMUST00000099985.5	Cenpw	Centromere protein W [Source:UniProtKB/Swiss-Prot;Acc:Q3URR0]	176.556	86	MAPSTTVTRRVKRKAPRAFLKRTLKQKKPHLGLGRCCDLLIHLNCLLFIQRLAEESRTNACESKSRVIKKDHVLAAGKVILKKSRG*	B_LPS_setting1
chr10_30197199_30200480_-_3_27,114,120_0,1266,3161	chr10	30197199	30200480	-	canonical	ENSMUST00000099985.5	Cenpw	Centromere protein W [Source:UniProtKB/Swiss-Prot;Acc:Q3URR0]	176.556	86	MAPSTTVTRRVKRKAPRAFLKRTLKQKKPHLGLGRCCDLLIHLNCLLFIQRLAEESRTNACESKSRVIKKDHVLAAGKVILKKSRG*	B_LPS_setting2
chr10_30802828_30802930_-_1_102_0	chr10	30802828	30802930	-	five_prime	ENSMUST00000068567.4	Ncoa7	nuclear receptor coactivator 7 [Source:MGI Symbol;Acc:MGI:2444847]	-1.4171	33	MRFPAPSGRGHGSQKCVLPNHFAQTRGARAPAQ*	Th1_reactivated_0h
chr10_30802828_30802930_-_1_102_0	chr10	30802828	30802930	-	five_prime	ENSMUST00000215725.1	Ncoa7	nuclear receptor coactivator 7 [Source:MGI Symbol;Acc:MGI:2444847]	-1.4171	33	MRFPAPSGRGHGSQKCVLPNHFAQTRGARAPAQ*	Th1_reactivated_0h
chr10_33950600_33951191_-_2_17,61_0,530	chr10	33950600	33951191	-	five_prime	ENSMUST00000218892.1	Zufsp	zinc finger with UFM1-specific peptidase domain [Source:MGI Symbol;Acc:MGI:1919830]	-57.2704	25	LRRTLGGLGSLLGRGAAVSGAPPYK*	B_LPS_setting1
chr10_33950600_33951191_-_2_17,61_0,530	chr10	33950600	33951191	-	five_prime	ENSMUST00000218892.1	Zufsp	zinc finger with UFM1-specific peptidase domain [Source:MGI Symbol;Acc:MGI:1919830]	-57.2704	25	LRRTLGGLGSLLGRGAAVSGAPPYK*	Th1_reactivated_4h
chr10_39369031_39395033_+_2_34,29_0,25973	chr10	39369031	39395033	+	five_prime	ENSMUST00000148152.7	Fyn	Tyrosine-protein kinase Fyn [Source:UniProtKB/Swiss-Prot;Acc:P39688]	-53.7094	20	MPQGARRAMATVFERNRMLI*	Th1_reactivated_4h
chr10_39732129_39732273_+_1_144_0	chr10	39732129	39732273	+	five_prime	ENSMUST00000019986.12	Rev3l	DNA polymerase zeta catalytic subunit [Source:UniProtKB/Swiss-Prot;Acc:Q61493]	35.6835	47	MATRAAAWDRGARVIPGGGGRGGSSSGTTRPDERARASLPLPLARSV*	T_naive_stimulated
chr10_41450431_41450470_+_1_39_0	chr10	41450431	41450470	+	five_prime	ENSMUST00000080771.9	Zbtb24	zinc finger and BTB domain containing 24 [Source:MGI Symbol;Acc:MGI:3039618]	-14.5104	12	VVAGAGTGDRPG*	B_LPS_setting2
chr10_41450431_41450470_+_1_39_0	chr10	41450431	41450470	+	five_prime	ENSMUST00000080771.9	Zbtb24	zinc finger and BTB domain containing 24 [Source:MGI Symbol;Acc:MGI:3039618]	-14.5104	12	VVAGAGTGDRPG*	Th1_reactivated_0h
chr10_41450431_41450470_+_1_39_0	chr10	41450431	41450470	+	five_prime	ENSMUST00000213797.1	Zbtb24	zinc finger and BTB domain containing 24 [Source:MGI Symbol;Acc:MGI:3039618]	-14.5104	12	VVAGAGTGDRPG*	B_LPS_setting2
chr10_41450431_41450470_+_1_39_0	chr10	41450431	41450470	+	five_prime	ENSMUST00000213797.1	Zbtb24	zinc finger and BTB domain containing 24 [Source:MGI Symbol;Acc:MGI:3039618]	-14.5104	12	VVAGAGTGDRPG*	Th1_reactivated_0h
chr10_41450434_41450470_+_1_36_0	chr10	41450434	41450470	+	five_prime	ENSMUST00000216656.1	Zbtb24	zinc finger and BTB domain containing 24 [Source:MGI Symbol;Acc:MGI:3039618]	-11.4587	11	VAGAGTGDRPG*	Th1_reactivated_0h
chr10_41809789_41809822_-_1_33_0	chr10	41809789	41809822	-	five_prime	ENSMUST00000189770.6	Cep57l1	centrosomal protein CEP57L1 isoform 3 [Source:RefSeq peptide;Acc:NP_001230003]	-49.3996	10	MFIEQEKPNK*	T_naive_stimulated
chr10_42276540_42276672_-_1_132_0	chr10	42276540	42276672	-	five_prime	ENSMUST00000056974.3	Foxo3	Forkhead box protein O3 [Source:UniProtKB/Swiss-Prot;Acc:Q9WVH4]	75.6402	43	MWKAAAQHRLTGGSSGGLRRRPESPLVAVPWARAESYALPPRS*	T_naive_stimulated
chr10_42276540_42276672_-_1_132_0	chr10	42276540	42276672	-	five_prime	ENSMUST00000056974.3	Foxo3	Forkhead box protein O3 [Source:UniProtKB/Swiss-Prot;Acc:Q9WVH4]	75.6402	43	MWKAAAQHRLTGGSSGGLRRRPESPLVAVPWARAESYALPPRS*	Th1_reactivated_0h
chr10_42860696_42907721_+_2_157,5_0,47020	chr10	42860696	42907721	+	five_prime	ENSMUST00000063063.13	Scml4	Scm polycomb group protein like 4 [Source:MGI Symbol;Acc:MGI:2446140]	-27.9222	53	LLATSCEAGVAHGWKIACAILAVCVQEVTCLLSHHSRPQQATPWSGLCDQAVA*	T_naive_stimulated
chr10_42860696_42907721_+_2_157,5_0,47020	chr10	42860696	42907721	+	five_prime	ENSMUST00000105495.7	Scml4	Scm polycomb group protein like 4 [Source:MGI Symbol;Acc:MGI:2446140]	-27.9222	53	LLATSCEAGVAHGWKIACAILAVCVQEVTCLLSHHSRPQQATPWSGLCDQAVA*	T_naive_stimulated
chr10_42860782_42860842_+_1_60_0	chr10	42860782	42860842	+	five_prime	ENSMUST00000063063.13	Scml4	Scm polycomb group protein like 4 [Source:MGI Symbol;Acc:MGI:2446140]	-71.1675	19	LSSKPPLQTSASNTLVRAL*	Th1_reactivated_0h
chr10_42860782_42860842_+_1_60_0	chr10	42860782	42860842	+	five_prime	ENSMUST00000063063.13	Scml4	Scm polycomb group protein like 4 [Source:MGI Symbol;Acc:MGI:2446140]	-71.1675	19	LSSKPPLQTSASNTLVRAL*	Th1_reactivated_4h
chr10_42860782_42860842_+_1_60_0	chr10	42860782	42860842	+	five_prime	ENSMUST00000105495.7	Scml4	Scm polycomb group protein like 4 [Source:MGI Symbol;Acc:MGI:2446140]	-71.1675	19	LSSKPPLQTSASNTLVRAL*	Th1_reactivated_0h
chr10_42860782_42860842_+_1_60_0	chr10	42860782	42860842	+	five_prime	ENSMUST00000105495.7	Scml4	Scm polycomb group protein like 4 [Source:MGI Symbol;Acc:MGI:2446140]	-71.1675	19	LSSKPPLQTSASNTLVRAL*	Th1_reactivated_4h
chr10_42864003_42864171_-_1_168_0	chr10	42864003	42864171	-	noncoding	ENSMUST00000216467.1	RP23-240G3.2|Gm34006	predicted gene, 34006 [Source:MGI Symbol;Acc:MGI:5593165]	-126.934	55	MGKSAKLQPSGRNGKGFRPASLLPTPHPLPKSPPRSLHLLIHPQACRNIGDTPAL*	B_LPS_setting2
chr10_42864003_42864171_-_1_168_0	chr10	42864003	42864171	-	noncoding	ENSMUST00000216467.1	RP23-240G3.2|Gm34006	predicted gene, 34006 [Source:MGI Symbol;Acc:MGI:5593165]	-126.934	55	MGKSAKLQPSGRNGKGFRPASLLPTPHPLPKSPPRSLHLLIHPQACRNIGDTPAL*	Th1_reactivated_0h
chr10_42864003_42864171_-_1_168_0	chr10	42864003	42864171	-	noncoding	ENSMUST00000217505.1	RP23-240G3.2|Gm34006	predicted gene, 34006 [Source:MGI Symbol;Acc:MGI:5593165]	-126.934	55	MGKSAKLQPSGRNGKGFRPASLLPTPHPLPKSPPRSLHLLIHPQACRNIGDTPAL*	B_LPS_setting2
chr10_42864003_42864171_-_1_168_0	chr10	42864003	42864171	-	noncoding	ENSMUST00000217505.1	RP23-240G3.2|Gm34006	predicted gene, 34006 [Source:MGI Symbol;Acc:MGI:5593165]	-126.934	55	MGKSAKLQPSGRNGKGFRPASLLPTPHPLPKSPPRSLHLLIHPQACRNIGDTPAL*	Th1_reactivated_0h
chr10_43478876_43479065_+_1_189_0	chr10	43478876	43479065	+	five_prime	ENSMUST00000167488.8	Bend3	BEN domain-containing protein 3 [Source:UniProtKB/Swiss-Prot;Acc:Q6PAL0]	148.759	62	MPRGAFPWVRAALVRRQPARAHVEPRCAGRAHPPRSAPQLPAAVAHARAPPPPPPLVPRVPR*	T_naive_stimulated
chr10_43901968_43902010_+_1_42_0	chr10	43901968	43902010	+	five_prime	ENSMUST00000054418.11	Rtn4ip1	reticulon 4 interacting protein 1 [Source:MGI Symbol;Acc:MGI:2178759]	-64.1566	13	MASVLTGRQLGHF*	B_LPS_setting1
chr10_43901968_43902010_+_1_42_0	chr10	43901968	43902010	+	five_prime	ENSMUST00000054418.11	Rtn4ip1	reticulon 4 interacting protein 1 [Source:MGI Symbol;Acc:MGI:2178759]	-64.1566	13	MASVLTGRQLGHF*	B_LPS_setting2
chr10_43901968_43902010_+_1_42_0	chr10	43901968	43902010	+	five_prime	ENSMUST00000054418.11	Rtn4ip1	reticulon 4 interacting protein 1 [Source:MGI Symbol;Acc:MGI:2178759]	-64.1566	13	MASVLTGRQLGHF*	Th1_reactivated_0h
chr10_43901968_43902010_+_1_42_0	chr10	43901968	43902010	+	five_prime	ENSMUST00000054418.11	Rtn4ip1	reticulon 4 interacting protein 1 [Source:MGI Symbol;Acc:MGI:2178759]	-64.1566	13	MASVLTGRQLGHF*	Th1_reactivated_4h
chr10_4429131_4432303_-_2_40,38_0,3134	chr10	4429131	4432303	-	five_prime	ENSMUST00000126102.7	Rmnd1	Required for meiotic nuclear division [Source:UniProtKB/Swiss-Prot;Acc:Q8CI78]	-14.3273	25	VRVGVAVVLSAHSISRDTFLRHPTM*	Th1_reactivated_4h
chr10_4429131_4432303_-_2_40,38_0,3134	chr10	4429131	4432303	-	five_prime	ENSMUST00000131853.1	Rmnd1	Required for meiotic nuclear division [Source:UniProtKB/Swiss-Prot;Acc:Q8CI78]	-14.3273	25	VRVGVAVVLSAHSISRDTFLRHPTM*	Th1_reactivated_4h
chr10_50592791_50592896_+_1_105_0	chr10	50592791	50592896	+	five_prime	ENSMUST00000035606.9	Ascc3	Activating signal cointegrator 1 complex subunit 3 [Source:UniProtKB/Swiss-Prot;Acc:E9PZJ8]	0	34	VLRRRSGRSPPLRSAGVRRGSKPPGGRRRAWRRG*	Th1_reactivated_4h
chr10_52436677_52436749_+_1_72_0	chr10	52436677	52436749	+	three_prime	ENSMUST00000023830.15	Nus1	Dehydrodolichyl diphosphate synthase complex subunit Nus1 [Source:UniProtKB/Swiss-Prot;Acc:Q99LJ8]	-76.5531	23	LHNLTSGFWRKRTQVTLMFTKYL*	Th1_reactivated_4h
chr10_54075652_54075691_-_1_39_0	chr10	54075652	54075691	-	five_prime	ENSMUST00000105470.8	Man1a	mannosidase 1, alpha [Source:MGI Symbol;Acc:MGI:104677]	-16.9671	12	LAHAGRSVRSLT*	B_Resting
chr10_56115029_56115074_+_1_45_0	chr10	56115029	56115074	+	five_prime	ENSMUST00000063138.7	Msl3l2		0	14	MAEMGGDSPRPLAL*	T_naive_stimulated
chr10_57652086_57652137_+_1_51_0	chr10	57652086	57652137	+	five_prime	ENSMUST00000075992.11	Pkib	cAMP-dependent protein kinase inhibitor beta [Source:HGNC Symbol;Acc:HGNC:9018]	-56.8692	16	MIYWKPHKISLWRQKP*	B_LPS_setting1
chr10_57652086_57652137_+_1_51_0	chr10	57652086	57652137	+	five_prime	ENSMUST00000075992.11	Pkib	cAMP-dependent protein kinase inhibitor beta [Source:HGNC Symbol;Acc:HGNC:9018]	-56.8692	16	MIYWKPHKISLWRQKP*	B_LPS_setting2
chr10_57652086_57652137_+_1_51_0	chr10	57652086	57652137	+	five_prime	ENSMUST00000095668.9	Pkib	cAMP-dependent protein kinase inhibitor beta [Source:HGNC Symbol;Acc:HGNC:9018]	-56.8692	16	MIYWKPHKISLWRQKP*	B_LPS_setting1
chr10_57652086_57652137_+_1_51_0	chr10	57652086	57652137	+	five_prime	ENSMUST00000095668.9	Pkib	cAMP-dependent protein kinase inhibitor beta [Source:HGNC Symbol;Acc:HGNC:9018]	-56.8692	16	MIYWKPHKISLWRQKP*	B_LPS_setting2
chr10_57652086_57652137_+_1_51_0	chr10	57652086	57652137	+	five_prime	ENSMUST00000175852.1	Pkib	cAMP-dependent protein kinase inhibitor beta [Source:HGNC Symbol;Acc:HGNC:9018]	-56.8692	16	MIYWKPHKISLWRQKP*	B_LPS_setting1
chr10_57652086_57652137_+_1_51_0	chr10	57652086	57652137	+	five_prime	ENSMUST00000175852.1	Pkib	cAMP-dependent protein kinase inhibitor beta [Source:HGNC Symbol;Acc:HGNC:9018]	-56.8692	16	MIYWKPHKISLWRQKP*	B_LPS_setting2
chr10_57652086_57652137_+_1_51_0	chr10	57652086	57652137	+	five_prime	ENSMUST00000177438.7	Pkib	cAMP-dependent protein kinase inhibitor beta [Source:HGNC Symbol;Acc:HGNC:9018]	-56.8692	16	MIYWKPHKISLWRQKP*	B_LPS_setting1
chr10_57652086_57652137_+_1_51_0	chr10	57652086	57652137	+	five_prime	ENSMUST00000177438.7	Pkib	cAMP-dependent protein kinase inhibitor beta [Source:HGNC Symbol;Acc:HGNC:9018]	-56.8692	16	MIYWKPHKISLWRQKP*	B_LPS_setting2
chr10_57652086_57652137_+_1_51_0	chr10	57652086	57652137	+	five_prime	ENSMUST00000177473.7	Pkib	cAMP-dependent protein kinase inhibitor beta [Source:HGNC Symbol;Acc:HGNC:9018]	-56.8692	16	MIYWKPHKISLWRQKP*	B_LPS_setting1
chr10_57652086_57652137_+_1_51_0	chr10	57652086	57652137	+	five_prime	ENSMUST00000177473.7	Pkib	cAMP-dependent protein kinase inhibitor beta [Source:HGNC Symbol;Acc:HGNC:9018]	-56.8692	16	MIYWKPHKISLWRQKP*	B_LPS_setting2
chr10_57728097_57736357_+_2_169,68_0,8192	chr10	57728097	57736357	+	canonical	ENSMUST00000066028.12	Pkib	cAMP-dependent protein kinase inhibitor beta [Source:HGNC Symbol;Acc:HGNC:9018]	230.747	78	MRTDSSEMTDVESVITSFASSARAGRRNALPDIQSSLATSGSSDLPLKLEALAVKEDAKTKNEEKDQGQPKTPLNEGK*	B_Resting
chr10_57728097_57736357_+_2_169,68_0,8192	chr10	57728097	57736357	+	canonical	ENSMUST00000066028.12	Pkib	cAMP-dependent protein kinase inhibitor beta [Source:HGNC Symbol;Acc:HGNC:9018]	230.747	78	MRTDSSEMTDVESVITSFASSARAGRRNALPDIQSSLATSGSSDLPLKLEALAVKEDAKTKNEEKDQGQPKTPLNEGK*	T_naive_stimulated
chr10_57728097_57736357_+_2_169,68_0,8192	chr10	57728097	57736357	+	canonical	ENSMUST00000066028.12	Pkib	cAMP-dependent protein kinase inhibitor beta [Source:HGNC Symbol;Acc:HGNC:9018]	230.747	78	MRTDSSEMTDVESVITSFASSARAGRRNALPDIQSSLATSGSSDLPLKLEALAVKEDAKTKNEEKDQGQPKTPLNEGK*	Th1_reactivated_0h
chr10_57728097_57736357_+_2_169,68_0,8192	chr10	57728097	57736357	+	canonical	ENSMUST00000075992.11	Pkib	cAMP-dependent protein kinase inhibitor beta [Source:HGNC Symbol;Acc:HGNC:9018]	230.747	78	MRTDSSEMTDVESVITSFASSARAGRRNALPDIQSSLATSGSSDLPLKLEALAVKEDAKTKNEEKDQGQPKTPLNEGK*	B_Resting
chr10_57728097_57736357_+_2_169,68_0,8192	chr10	57728097	57736357	+	canonical	ENSMUST00000075992.11	Pkib	cAMP-dependent protein kinase inhibitor beta [Source:HGNC Symbol;Acc:HGNC:9018]	230.747	78	MRTDSSEMTDVESVITSFASSARAGRRNALPDIQSSLATSGSSDLPLKLEALAVKEDAKTKNEEKDQGQPKTPLNEGK*	T_naive_stimulated
chr10_57728097_57736357_+_2_169,68_0,8192	chr10	57728097	57736357	+	canonical	ENSMUST00000075992.11	Pkib	cAMP-dependent protein kinase inhibitor beta [Source:HGNC Symbol;Acc:HGNC:9018]	230.747	78	MRTDSSEMTDVESVITSFASSARAGRRNALPDIQSSLATSGSSDLPLKLEALAVKEDAKTKNEEKDQGQPKTPLNEGK*	Th1_reactivated_0h
chr10_57728097_57736357_+_2_169,68_0,8192	chr10	57728097	57736357	+	canonical	ENSMUST00000175852.1	Pkib	cAMP-dependent protein kinase inhibitor beta [Source:HGNC Symbol;Acc:HGNC:9018]	230.747	78	MRTDSSEMTDVESVITSFASSARAGRRNALPDIQSSLATSGSSDLPLKLEALAVKEDAKTKNEEKDQGQPKTPLNEGK*	B_Resting
chr10_57728097_57736357_+_2_169,68_0,8192	chr10	57728097	57736357	+	canonical	ENSMUST00000177325.7	Pkib	cAMP-dependent protein kinase inhibitor beta [Source:HGNC Symbol;Acc:HGNC:9018]	230.747	78	MRTDSSEMTDVESVITSFASSARAGRRNALPDIQSSLATSGSSDLPLKLEALAVKEDAKTKNEEKDQGQPKTPLNEGK*	B_Resting
chr10_57728097_57736357_+_2_169,68_0,8192	chr10	57728097	57736357	+	canonical	ENSMUST00000177473.7	Pkib	cAMP-dependent protein kinase inhibitor beta [Source:HGNC Symbol;Acc:HGNC:9018]	230.747	78	MRTDSSEMTDVESVITSFASSARAGRRNALPDIQSSLATSGSSDLPLKLEALAVKEDAKTKNEEKDQGQPKTPLNEGK*	B_Resting
chr10_60188296_60194214_-_2_22,122_0,5796	chr10	60188296	60194214	-	five_prime	ENSMUST00000167915.1	Chst3	Carbohydrate sulfotransferase 3 [Source:UniProtKB/Swiss-Prot;Acc:O88199]	-107.569	47	LGDTEGSALWPHNFPTAARSSLCLWSPVEPRFFYLESCIYRIRVSPT*	B_LPS_setting2
chr10_60188296_60194214_-_2_22,122_0,5796	chr10	60188296	60194214	-	five_prime	ENSMUST00000167915.1	Chst3	Carbohydrate sulfotransferase 3 [Source:UniProtKB/Swiss-Prot;Acc:O88199]	-107.569	47	LGDTEGSALWPHNFPTAARSSLCLWSPVEPRFFYLESCIYRIRVSPT*	B_Resting
chr10_60188296_60218974_-_3_22,153,71_0,5796,30607	chr10	60188296	60218974	-	five_prime	ENSMUST00000135158.8	Chst3	Carbohydrate sulfotransferase 3 [Source:UniProtKB/Swiss-Prot;Acc:O88199]	-62.9005	81	MLPGLDADLRSVGSARREEEARPGDSGTPAPCFLLGDTEGSALWPHNFPTAARSSLCLWSPVEPRFFYLESCIYRIRVSPT*	B_LPS_setting1
chr10_60188296_60218974_-_3_22,153,71_0,5796,30607	chr10	60188296	60218974	-	five_prime	ENSMUST00000135158.8	Chst3	Carbohydrate sulfotransferase 3 [Source:UniProtKB/Swiss-Prot;Acc:O88199]	-62.9005	81	MLPGLDADLRSVGSARREEEARPGDSGTPAPCFLLGDTEGSALWPHNFPTAARSSLCLWSPVEPRFFYLESCIYRIRVSPT*	B_LPS_setting2
chr10_60188296_60218974_-_3_22,153,71_0,5796,30607	chr10	60188296	60218974	-	five_prime	ENSMUST00000135158.8	Chst3	Carbohydrate sulfotransferase 3 [Source:UniProtKB/Swiss-Prot;Acc:O88199]	-62.9005	81	MLPGLDADLRSVGSARREEEARPGDSGTPAPCFLLGDTEGSALWPHNFPTAARSSLCLWSPVEPRFFYLESCIYRIRVSPT*	B_Resting
chr10_61432179_61432236_-_1_57_0	chr10	61432179	61432236	-	three_prime	ENSMUST00000020288.14	Eif4ebp2	eukaryotic translation initiation factor 4E binding protein 2 [Source:MGI Symbol;Acc:MGI:109198]	-56.1143	18	MEIPGERLPTHRLIHPSS*	Th1_reactivated_0h
chr10_61433460_61433613_-_1_153_0	chr10	61433460	61433613	-	three_prime	ENSMUST00000020288.14	Eif4ebp2	eukaryotic translation initiation factor 4E binding protein 2 [Source:MGI Symbol;Acc:MGI:109198]	-159.3	50	MNKPLDYSVELTSPQKKAVPVASLVISQESSCPVETCPKSRAVSKQHLCL*	T_naive_stimulated
chr10_61433460_61433613_-_1_153_0	chr10	61433460	61433613	-	three_prime	ENSMUST00000167087.1	Eif4ebp2	eukaryotic translation initiation factor 4E binding protein 2 [Source:MGI Symbol;Acc:MGI:109198]	-159.3	50	MNKPLDYSVELTSPQKKAVPVASLVISQESSCPVETCPKSRAVSKQHLCL*	T_naive_stimulated
chr10_62327521_62327563_-_1_42_0	chr10	62327521	62327563	-	five_prime	ENSMUST00000139228.7	Hk1	Hexokinase-1 [Source:UniProtKB/Swiss-Prot;Acc:P17710]	-62.611	13	MPVFLWLWERHTL*	B_LPS_setting2
chr10_62327521_62327563_-_1_42_0	chr10	62327521	62327563	-	five_prime	ENSMUST00000139228.7	Hk1	Hexokinase-1 [Source:UniProtKB/Swiss-Prot;Acc:P17710]	-62.611	13	MPVFLWLWERHTL*	Th1_reactivated_0h
chr10_62791029_62792247_-_2_13,32_0,1186	chr10	62791029	62792247	-	five_prime	ENSMUST00000219527.1	Ccar1	Cell division cycle and apoptosis regulator protein 1 [Source:UniProtKB/Swiss-Prot;Acc:Q8CH18]	-28.702	14	MASRLTRARLRYLL*	B_LPS_setting1
chr10_62791029_62792247_-_2_13,32_0,1186	chr10	62791029	62792247	-	five_prime	ENSMUST00000219527.1	Ccar1	Cell division cycle and apoptosis regulator protein 1 [Source:UniProtKB/Swiss-Prot;Acc:Q8CH18]	-28.702	14	MASRLTRARLRYLL*	B_LPS_setting2
chr10_62791029_62792247_-_2_13,32_0,1186	chr10	62791029	62792247	-	five_prime	ENSMUST00000219527.1	Ccar1	Cell division cycle and apoptosis regulator protein 1 [Source:UniProtKB/Swiss-Prot;Acc:Q8CH18]	-28.702	14	MASRLTRARLRYLL*	T_naive_stimulated
chr10_62791029_62792247_-_2_13,32_0,1186	chr10	62791029	62792247	-	five_prime	ENSMUST00000219527.1	Ccar1	Cell division cycle and apoptosis regulator protein 1 [Source:UniProtKB/Swiss-Prot;Acc:Q8CH18]	-28.702	14	MASRLTRARLRYLL*	Th1_reactivated_0h
chr10_62791029_62792247_-_2_13,32_0,1186	chr10	62791029	62792247	-	five_prime	ENSMUST00000219527.1	Ccar1	Cell division cycle and apoptosis regulator protein 1 [Source:UniProtKB/Swiss-Prot;Acc:Q8CH18]	-28.702	14	MASRLTRARLRYLL*	Th1_reactivated_4h
chr10_62792211_62792247_-_1_36_0	chr10	62792211	62792247	-	five_prime	ENSMUST00000218946.1	Ccar1	Cell division cycle and apoptosis regulator protein 1 [Source:UniProtKB/Swiss-Prot;Acc:Q8CH18]	-30.2845	11	MASRLTRARLR*	B_LPS_setting1
chr10_62792211_62792247_-_1_36_0	chr10	62792211	62792247	-	five_prime	ENSMUST00000218946.1	Ccar1	Cell division cycle and apoptosis regulator protein 1 [Source:UniProtKB/Swiss-Prot;Acc:Q8CH18]	-30.2845	11	MASRLTRARLR*	B_LPS_setting2
chr10_63023740_63023812_-_1_72_0	chr10	63023740	63023812	-	five_prime	ENSMUST00000020263.13	Hnrnph3	Mus musculus heteroous nuclear ribonucleoprotein H3 (Hnrnph3), transcript variant 3, mRNA. [Source:RefSeq mRNA;Acc:NM_001359260]	16.3732	23	VASAQQRASQASLPATRPARASV*	B_LPS_setting2
chr10_63023740_63023812_-_1_72_0	chr10	63023740	63023812	-	five_prime	ENSMUST00000020263.13	Hnrnph3	Mus musculus heteroous nuclear ribonucleoprotein H3 (Hnrnph3), transcript variant 3, mRNA. [Source:RefSeq mRNA;Acc:NM_001359260]	16.3732	23	VASAQQRASQASLPATRPARASV*	T_naive_stimulated
chr10_63023740_63023812_-_1_72_0	chr10	63023740	63023812	-	five_prime	ENSMUST00000118898.7	Hnrnph3	Mus musculus heteroous nuclear ribonucleoprotein H3 (Hnrnph3), transcript variant 3, mRNA. [Source:RefSeq mRNA;Acc:NM_001359260]	16.3732	23	VASAQQRASQASLPATRPARASV*	B_LPS_setting2
chr10_63023740_63023812_-_1_72_0	chr10	63023740	63023812	-	five_prime	ENSMUST00000118898.7	Hnrnph3	Mus musculus heteroous nuclear ribonucleoprotein H3 (Hnrnph3), transcript variant 3, mRNA. [Source:RefSeq mRNA;Acc:NM_001359260]	16.3732	23	VASAQQRASQASLPATRPARASV*	T_naive_stimulated
chr10_63023740_63023812_-_1_72_0	chr10	63023740	63023812	-	five_prime	ENSMUST00000119814.2	Hnrnph3	Mus musculus heteroous nuclear ribonucleoprotein H3 (Hnrnph3), transcript variant 3, mRNA. [Source:RefSeq mRNA;Acc:NM_001359260]	16.3732	23	VASAQQRASQASLPATRPARASV*	B_LPS_setting2
chr10_63023740_63023812_-_1_72_0	chr10	63023740	63023812	-	five_prime	ENSMUST00000119814.2	Hnrnph3	Mus musculus heteroous nuclear ribonucleoprotein H3 (Hnrnph3), transcript variant 3, mRNA. [Source:RefSeq mRNA;Acc:NM_001359260]	16.3732	23	VASAQQRASQASLPATRPARASV*	T_naive_stimulated
chr10_63243920_63244070_+_1_150_0	chr10	63243920	63244070	+	five_prime	ENSMUST00000020258.9	Herc4	Probable E3 ubiquitin-protein ligase HERC4 [Source:UniProtKB/Swiss-Prot;Acc:Q6PAV2]	-19.7226	49	LTACLSVRRVLAAAFLGGAWESFTGEPGSRGSGAAVGDVGGAVVIAAAG*	T_naive_stimulated
chr10_63243947_63244070_+_1_123_0	chr10	63243947	63244070	+	five_prime	ENSMUST00000219577.1	Herc4	Probable E3 ubiquitin-protein ligase HERC4 [Source:UniProtKB/Swiss-Prot;Acc:Q6PAV2]	-8.7732	40	VLAAAFLGGAWESFTGEPGSRGSGAAVGDVGGAVVIAAAG*	T_naive_stimulated
chr10_67096545_67158000_+_2_173,94_0,61361	chr10	67096545	67158000	+	five_prime	ENSMUST00000174317.7	Jmjd1c	Probable JmjC domain-containing histone demethylation protein 2C [Source:UniProtKB/Swiss-Prot;Acc:Q69ZK6]	-75.7911	88	LPRSRGAEGRPRRSRAEPAARRGAAPRSRAHRLPVRSPAPCCSQRRRRPGAPQRLGHGSTWNLMTLSGINGSGLEFMKIFQLSWWNIT*	Th1_reactivated_4h
chr10_67185827_67185920_+_1_93_0	chr10	67185827	67185920	+	five_prime	ENSMUST00000173689.7	Jmjd1c	Probable JmjC domain-containing histone demethylation protein 2C [Source:UniProtKB/Swiss-Prot;Acc:Q69ZK6]	-7.2112	30	MDGCSLYLEYLAGYVSDLGRNYPDPDRRMR*	B_LPS_setting2
chr10_67185827_67185920_+_1_93_0	chr10	67185827	67185920	+	five_prime	ENSMUST00000173689.7	Jmjd1c	Probable JmjC domain-containing histone demethylation protein 2C [Source:UniProtKB/Swiss-Prot;Acc:Q69ZK6]	-7.2112	30	MDGCSLYLEYLAGYVSDLGRNYPDPDRRMR*	Th1_reactivated_0h
chr10_67537910_67537994_+_1_84_0	chr10	67537910	67537994	+	five_prime	ENSMUST00000048289.13	Egr2	E3 SUMO-protein ligase EGR2 [Source:UniProtKB/Swiss-Prot;Acc:P08152]	-25.7809	27	LTVIITLHQQLLAPQQPDHRQERVSDG*	T_naive_stimulated
chr10_67537910_67537994_+_1_84_0	chr10	67537910	67537994	+	five_prime	ENSMUST00000105438.8	Egr2	E3 SUMO-protein ligase EGR2 [Source:UniProtKB/Swiss-Prot;Acc:P08152]	-25.7809	27	LTVIITLHQQLLAPQQPDHRQERVSDG*	T_naive_stimulated
chr10_67537910_67537994_+_1_84_0	chr10	67537910	67537994	+	five_prime	ENSMUST00000130933.1	Egr2	E3 SUMO-protein ligase EGR2 [Source:UniProtKB/Swiss-Prot;Acc:P08152]	-25.7809	27	LTVIITLHQQLLAPQQPDHRQERVSDG*	T_naive_stimulated
chr10_69213250_69213340_+_1_90_0	chr10	69213250	69213340	+	five_prime	ENSMUST00000067908.13	Rhobtb1	Rho-related BTB domain-containing protein 1 [Source:UniProtKB/Swiss-Prot;Acc:Q9DAK3]	34.8471	29	MLPLCHAGRVARGAQGPGVPASARGGGRC*	B_LPS_setting2
chr10_69213250_69213340_+_1_90_0	chr10	69213250	69213340	+	five_prime	ENSMUST00000163497.7	Rhobtb1	Rho-related BTB domain-containing protein 1 [Source:UniProtKB/Swiss-Prot;Acc:Q9DAK3]	34.8471	29	MLPLCHAGRVARGAQGPGVPASARGGGRC*	B_LPS_setting2
chr10_69213250_69213340_+_1_90_0	chr10	69213250	69213340	+	five_prime	ENSMUST00000164212.7	Rhobtb1	Rho-related BTB domain-containing protein 1 [Source:UniProtKB/Swiss-Prot;Acc:Q9DAK3]	34.8471	29	MLPLCHAGRVARGAQGPGVPASARGGGRC*	B_LPS_setting2
chr10_69351633_69352858_-_2_49,23_0,1202	chr10	69351633	69352858	-	five_prime	ENSMUST00000119827.7	Cdk1	Cyclin-dependent kinase 1 [Source:UniProtKB/Swiss-Prot;Acc:P11440]	0	23	VAPAGTESAKSWDSWLCPHTPWS*	B_LPS_setting2
chr10_69351633_69352858_-_2_49,23_0,1202	chr10	69351633	69352858	-	five_prime	ENSMUST00000119827.7	Cdk1	Cyclin-dependent kinase 1 [Source:UniProtKB/Swiss-Prot;Acc:P11440]	0	23	VAPAGTESAKSWDSWLCPHTPWS*	Th1_reactivated_0h
chr10_69351633_69352858_-_2_49,23_0,1202	chr10	69351633	69352858	-	five_prime	ENSMUST00000119827.7	Cdk1	Cyclin-dependent kinase 1 [Source:UniProtKB/Swiss-Prot;Acc:P11440]	0	23	VAPAGTESAKSWDSWLCPHTPWS*	Th1_reactivated_2h
chr10_69351633_69352858_-_2_49,23_0,1202	chr10	69351633	69352858	-	five_prime	ENSMUST00000119827.7	Cdk1	Cyclin-dependent kinase 1 [Source:UniProtKB/Swiss-Prot;Acc:P11440]	0	23	VAPAGTESAKSWDSWLCPHTPWS*	Th1_reactivated_4h
chr10_72668068_72668140_+_1_72_0	chr10	72668068	72668140	+	three_prime	ENSMUST00000105431.7	Zwint	ZW10 interactor [Source:MGI Symbol;Acc:MGI:1289227]	0	23	VRRQQGRKNIPGEVAVAMGWWWL*	Th1_reactivated_0h
chr10_7473351_7473414_-_1_63_0	chr10	7473351	7473414	-	five_prime	ENSMUST00000177585.8	Ulbp1	UL16 binding protein 1 [Source:MGI Symbol;Acc:MGI:1925027]	0	20	VIKIVPPFQTVKIVPLAARV*	T_naive_stimulated
chr10_75060710_75060956_+_1_246_0	chr10	75060710	75060956	+	five_prime	ENSMUST00000164107.2	Bcr	Breakpoint cluster region protein [Source:UniProtKB/Swiss-Prot;Acc:Q6PAJ1]	81.9482	81	VGRRWACSAEDGSRRRRARCGAPHTIAACATPRPSPRPRAPPTPSRRRRASHLTCGPRGRALFAAASAGPWEPPGSPARAR*	Th1_reactivated_0h
chr10_75060919_75060976_+_1_57_0	chr10	75060919	75060976	+	five_prime	ENSMUST00000164107.2	Bcr	Breakpoint cluster region protein [Source:UniProtKB/Swiss-Prot;Acc:Q6PAJ1]	52.6819	18	MGATGLPSPGPVRTPRRR*	B_LPS_setting2
chr10_75060919_75060976_+_1_57_0	chr10	75060919	75060976	+	five_prime	ENSMUST00000164107.2	Bcr	Breakpoint cluster region protein [Source:UniProtKB/Swiss-Prot;Acc:Q6PAJ1]	52.6819	18	MGATGLPSPGPVRTPRRR*	Th1_reactivated_2h
chr10_75060919_75060976_+_1_57_0	chr10	75060919	75060976	+	five_prime	ENSMUST00000164107.2	Bcr	Breakpoint cluster region protein [Source:UniProtKB/Swiss-Prot;Acc:Q6PAJ1]	52.6819	18	MGATGLPSPGPVRTPRRR*	Th1_reactivated_4h
chr10_75317079_75325917_+_2_68,133_0,8705	chr10	75317079	75325917	+	five_prime	ENSMUST00000105420.2	Adora2a	adenosine A2a receptor [Source:MGI Symbol;Acc:MGI:99402]	33.4039	66	MSGAAGAGARAVAETVGARARGRYLRTLKLSGARPGPPVEVMVSGDAELSVRKPLGSSPWERSRLL*	B_LPS_setting2
chr10_75317079_75325917_+_2_68,133_0,8705	chr10	75317079	75325917	+	five_prime	ENSMUST00000105420.2	Adora2a	adenosine A2a receptor [Source:MGI Symbol;Acc:MGI:99402]	33.4039	66	MSGAAGAGARAVAETVGARARGRYLRTLKLSGARPGPPVEVMVSGDAELSVRKPLGSSPWERSRLL*	Th1_reactivated_0h
chr10_75317079_75325917_+_2_68,133_0,8705	chr10	75317079	75325917	+	five_prime	ENSMUST00000105420.2	Adora2a	adenosine A2a receptor [Source:MGI Symbol;Acc:MGI:99402]	33.4039	66	MSGAAGAGARAVAETVGARARGRYLRTLKLSGARPGPPVEVMVSGDAELSVRKPLGSSPWERSRLL*	Th1_reactivated_2h
chr10_75317079_75325917_+_2_68,133_0,8705	chr10	75317079	75325917	+	five_prime	ENSMUST00000105420.2	Adora2a	adenosine A2a receptor [Source:MGI Symbol;Acc:MGI:99402]	33.4039	66	MSGAAGAGARAVAETVGARARGRYLRTLKLSGARPGPPVEVMVSGDAELSVRKPLGSSPWERSRLL*	Th1_reactivated_4h
chr10_75325839_75325917_+_1_78_0	chr10	75325839	75325917	+	five_prime	ENSMUST00000217703.1	Adora2a	adenosine A2a receptor [Source:MGI Symbol;Acc:MGI:99402]	28.1461	25	MVSGDAELSVRKPLGSSPWERSRLL*	B_LPS_setting2
chr10_75325839_75325917_+_1_78_0	chr10	75325839	75325917	+	five_prime	ENSMUST00000217703.1	Adora2a	adenosine A2a receptor [Source:MGI Symbol;Acc:MGI:99402]	28.1461	25	MVSGDAELSVRKPLGSSPWERSRLL*	T_naive_stimulated
chr10_75325839_75325917_+_1_78_0	chr10	75325839	75325917	+	five_prime	ENSMUST00000217703.1	Adora2a	adenosine A2a receptor [Source:MGI Symbol;Acc:MGI:99402]	28.1461	25	MVSGDAELSVRKPLGSSPWERSRLL*	Th1_reactivated_0h
chr10_75325839_75325917_+_1_78_0	chr10	75325839	75325917	+	five_prime	ENSMUST00000217703.1	Adora2a	adenosine A2a receptor [Source:MGI Symbol;Acc:MGI:99402]	28.1461	25	MVSGDAELSVRKPLGSSPWERSRLL*	Th1_reactivated_2h
chr10_75325839_75325917_+_1_78_0	chr10	75325839	75325917	+	five_prime	ENSMUST00000217703.1	Adora2a	adenosine A2a receptor [Source:MGI Symbol;Acc:MGI:99402]	28.1461	25	MVSGDAELSVRKPLGSSPWERSRLL*	Th1_reactivated_4h
chr10_75325839_75325917_+_1_78_0	chr10	75325839	75325917	+	five_prime	ENSMUST00000219044.1	Adora2a	adenosine A2a receptor [Source:MGI Symbol;Acc:MGI:99402]	28.1461	25	MVSGDAELSVRKPLGSSPWERSRLL*	B_LPS_setting2
chr10_75325839_75325917_+_1_78_0	chr10	75325839	75325917	+	five_prime	ENSMUST00000219044.1	Adora2a	adenosine A2a receptor [Source:MGI Symbol;Acc:MGI:99402]	28.1461	25	MVSGDAELSVRKPLGSSPWERSRLL*	T_naive_stimulated
chr10_75325839_75325917_+_1_78_0	chr10	75325839	75325917	+	five_prime	ENSMUST00000219044.1	Adora2a	adenosine A2a receptor [Source:MGI Symbol;Acc:MGI:99402]	28.1461	25	MVSGDAELSVRKPLGSSPWERSRLL*	Th1_reactivated_0h
chr10_75325839_75325917_+_1_78_0	chr10	75325839	75325917	+	five_prime	ENSMUST00000219044.1	Adora2a	adenosine A2a receptor [Source:MGI Symbol;Acc:MGI:99402]	28.1461	25	MVSGDAELSVRKPLGSSPWERSRLL*	Th1_reactivated_2h
chr10_75325839_75325917_+_1_78_0	chr10	75325839	75325917	+	five_prime	ENSMUST00000219044.1	Adora2a	adenosine A2a receptor [Source:MGI Symbol;Acc:MGI:99402]	28.1461	25	MVSGDAELSVRKPLGSSPWERSRLL*	Th1_reactivated_4h
chr10_75325839_75325917_+_1_78_0	chr10	75325839	75325917	+	five_prime	ENSMUST00000219322.1	Adora2a	adenosine A2a receptor [Source:MGI Symbol;Acc:MGI:99402]	28.1461	25	MVSGDAELSVRKPLGSSPWERSRLL*	B_LPS_setting2
chr10_75325839_75325917_+_1_78_0	chr10	75325839	75325917	+	five_prime	ENSMUST00000219322.1	Adora2a	adenosine A2a receptor [Source:MGI Symbol;Acc:MGI:99402]	28.1461	25	MVSGDAELSVRKPLGSSPWERSRLL*	T_naive_stimulated
chr10_75325839_75325917_+_1_78_0	chr10	75325839	75325917	+	five_prime	ENSMUST00000219322.1	Adora2a	adenosine A2a receptor [Source:MGI Symbol;Acc:MGI:99402]	28.1461	25	MVSGDAELSVRKPLGSSPWERSRLL*	Th1_reactivated_0h
chr10_75325839_75325917_+_1_78_0	chr10	75325839	75325917	+	five_prime	ENSMUST00000219322.1	Adora2a	adenosine A2a receptor [Source:MGI Symbol;Acc:MGI:99402]	28.1461	25	MVSGDAELSVRKPLGSSPWERSRLL*	Th1_reactivated_2h
chr10_75325839_75325917_+_1_78_0	chr10	75325839	75325917	+	five_prime	ENSMUST00000219322.1	Adora2a	adenosine A2a receptor [Source:MGI Symbol;Acc:MGI:99402]	28.1461	25	MVSGDAELSVRKPLGSSPWERSRLL*	Th1_reactivated_4h
chr10_75517763_75517853_-_1_90_0	chr10	75517763	75517853	-	five_prime	ENSMUST00000123505.1	Gucd1	Mus musculus guanylyl cyclase domain containing 1 (Gucd1), transcript variant 2, mRNA. [Source:RefSeq mRNA;Acc:NM_001347201]	-5.568	29	LSTVVADWAGSGLEPSALGRQEVRLGLEI*	Th1_reactivated_0h
chr10_75517763_75517853_-_1_90_0	chr10	75517763	75517853	-	five_prime	ENSMUST00000123505.1	Gucd1	Mus musculus guanylyl cyclase domain containing 1 (Gucd1), transcript variant 2, mRNA. [Source:RefSeq mRNA;Acc:NM_001347201]	-5.568	29	LSTVVADWAGSGLEPSALGRQEVRLGLEI*	Th1_reactivated_4h
chr10_75517763_75517862_-_1_99_0	chr10	75517763	75517862	-	five_prime	ENSMUST00000147269.7	Gucd1	Mus musculus guanylyl cyclase domain containing 1 (Gucd1), transcript variant 2, mRNA. [Source:RefSeq mRNA;Acc:NM_001347201]	-1.0294	32	MVTLSTVVADWAGSGLEPSALGRQEVRLGLEI*	T_naive_stimulated
chr10_75517763_75517862_-_1_99_0	chr10	75517763	75517862	-	five_prime	ENSMUST00000147269.7	Gucd1	Mus musculus guanylyl cyclase domain containing 1 (Gucd1), transcript variant 2, mRNA. [Source:RefSeq mRNA;Acc:NM_001347201]	-1.0294	32	MVTLSTVVADWAGSGLEPSALGRQEVRLGLEI*	Th1_reactivated_0h
chr10_75517763_75517862_-_1_99_0	chr10	75517763	75517862	-	five_prime	ENSMUST00000147269.7	Gucd1	Mus musculus guanylyl cyclase domain containing 1 (Gucd1), transcript variant 2, mRNA. [Source:RefSeq mRNA;Acc:NM_001347201]	-1.0294	32	MVTLSTVVADWAGSGLEPSALGRQEVRLGLEI*	Th1_reactivated_4h
chr10_75564227_75564852_+_2_31,32_0,593	chr10	75564227	75564852	+	five_prime	ENSMUST00000141062.7	Ggt1	Glutathione hydrolase 1 proenzyme Glutathione hydrolase 1 heavy chain Glutathione hydrolase 1 light chain [Source:UniProtKB/Swiss-Prot;Acc:Q60928]	-44.5216	20	MEDVKRKGALDAECSQELTS*	Th1_reactivated_4h
chr10_75564227_75564852_+_2_31,32_0,593	chr10	75564227	75564852	+	five_prime	ENSMUST00000152657.7	Ggt1	Glutathione hydrolase 1 proenzyme Glutathione hydrolase 1 heavy chain Glutathione hydrolase 1 light chain [Source:UniProtKB/Swiss-Prot;Acc:Q60928]	-44.5216	20	MEDVKRKGALDAECSQELTS*	Th1_reactivated_4h
chr10_75781078_75781129_-_1_51_0	chr10	75781078	75781129	-	five_prime	ENSMUST00000001715.9	Gstt3	Mus musculus glutathione S-transferase, theta 3 (Gstt3), transcript variant 2, mRNA. [Source:RefSeq mRNA;Acc:NM_001346523]	-13.4033	16	MGRKIGIELRSRLRGT*	T_naive_stimulated
chr10_75781078_75781129_-_1_51_0	chr10	75781078	75781129	-	five_prime	ENSMUST00000001715.9	Gstt3	Mus musculus glutathione S-transferase, theta 3 (Gstt3), transcript variant 2, mRNA. [Source:RefSeq mRNA;Acc:NM_001346523]	-13.4033	16	MGRKIGIELRSRLRGT*	Th1_reactivated_0h
chr10_75834354_75834399_-_1_45_0	chr10	75834354	75834399	-	five_prime	ENSMUST00000038257.6	Gstt2	Glutathione S-transferase theta-2 [Source:UniProtKB/Swiss-Prot;Acc:Q61133]	0	14	VSAIQRRKSFGLAN*	B_LPS_setting2
chr10_75834354_75834399_-_1_45_0	chr10	75834354	75834399	-	five_prime	ENSMUST00000220195.1	Gstt2	Glutathione S-transferase theta-2 [Source:UniProtKB/Swiss-Prot;Acc:Q61133]	0	14	VSAIQRRKSFGLAN*	B_LPS_setting2
chr10_75834354_75834399_-_1_45_0	chr10	75834354	75834399	-	five_prime	ENSMUST00000220440.1	Gstt2	Glutathione S-transferase theta-2 [Source:UniProtKB/Swiss-Prot;Acc:Q61133]	0	14	VSAIQRRKSFGLAN*	B_LPS_setting2
chr10_76032666_76033031_+_2_83,79_0,286	chr10	76032666	76033031	+	five_prime	ENSMUST00000218627.1	Zfp280b	zinc finger protein 280B [Source:MGI Symbol;Acc:MGI:1927865]	0	53	LEVVVRGFPRSASRAGASGGGSGTPAGRAPHLKSWRLQTSLLGSPTPASKLCH*	T_naive_stimulated
chr10_7638045_7638873_-_2_180,6_0,822	chr10	7638045	7638873	-	three_prime	ENSMUST00000161428.7	Pcmt1	protein-L-isoaspartate (D-aspartate) O-methyltransferase 1 [Source:MGI Symbol;Acc:MGI:97502]	281.459	61	LLLIDQLKPGGRLILPVGPAGGNQMLEQYDKLQDGSVKMKPLMGVIYVPLTDKEKQWSRWK*	Th1_reactivated_4h
chr10_76469211_76469996_+_2_3,48_0,737	chr10	76469211	76469996	+	five_prime	ENSMUST00000170795.2	Mcm3ap	minichromosome maintenance complex component 3 associated protein [Source:MGI Symbol;Acc:MGI:1930089]	-45.8132	16	MVILRMKESFPWQQII*	B_LPS_setting2
chr10_76469211_76469996_+_2_3,48_0,737	chr10	76469211	76469996	+	five_prime	ENSMUST00000170795.2	Mcm3ap	minichromosome maintenance complex component 3 associated protein [Source:MGI Symbol;Acc:MGI:1930089]	-45.8132	16	MVILRMKESFPWQQII*	Th1_reactivated_0h
chr10_76469211_76469996_+_2_3,48_0,737	chr10	76469211	76469996	+	five_prime	ENSMUST00000170795.2	Mcm3ap	minichromosome maintenance complex component 3 associated protein [Source:MGI Symbol;Acc:MGI:1930089]	-45.8132	16	MVILRMKESFPWQQII*	Th1_reactivated_4h
chr10_76469954_76469996_+_1_42_0	chr10	76469954	76469996	+	five_prime	ENSMUST00000170795.2	Mcm3ap	minichromosome maintenance complex component 3 associated protein [Source:MGI Symbol;Acc:MGI:1930089]	-49.5581	13	LRMKESFPWQQII*	T_naive_stimulated
chr10_77033211_77033253_+_1_42_0	chr10	77033211	77033253	+	five_prime	ENSMUST00000105410.9	Slc19a1	solute carrier family 19 (folate transporter), member 1 [Source:MGI Symbol;Acc:MGI:103182]	-7.843	13	MRPLSLRAGFWVL*	T_naive_stimulated
chr10_77033286_77033376_+_1_90_0	chr10	77033286	77033376	+	five_prime	ENSMUST00000136925.7	Slc19a1	solute carrier family 19 (folate transporter), member 1 [Source:MGI Symbol;Acc:MGI:103182]	23.7832	29	VGRRARNPFYACLGSHGVVQGTVLFLPVS*	B_LPS_setting2
chr10_78244514_78244547_-_1_33_0	chr10	78244514	78244547	-	five_prime	ENSMUST00000000384.7	Trappc10		2.5866	10	VPMAGGGPGR*	Th1_reactivated_2h
chr10_78244514_78244556_-_1_42_0	chr10	78244514	78244556	-	five_prime	ENSMUST00000000384.7	Trappc10		6.5697	13	LPRVPMAGGGPGR*	Th1_reactivated_0h
chr10_78288002_78297993_-_2_71,169_0,9822	chr10	78288002	78297993	-	five_prime_overlap	ENSMUST00000105389.7	Agpat3	1-acyl-sn-glycerol-3-phosphate acyltransferase gamma [Source:UniProtKB/Swiss-Prot;Acc:Q9D517]	51.3184	79	MAIFVLWDIAECSLHYPHSCQLSSVALLWEEATDSPSQDPNQLESRAQGEKESRRVGRLFSVKDRAAAPEQRPWACLPT*	B_LPS_setting1
chr10_78298013_78298055_-_1_42_0	chr10	78298013	78298055	-	five_prime	ENSMUST00000105389.7	Agpat3	1-acyl-sn-glycerol-3-phosphate acyltransferase gamma [Source:UniProtKB/Swiss-Prot;Acc:Q9D517]	-39.1056	13	VPSVNMSWPHSQP*	B_LPS_setting1
chr10_78352289_78352325_-_1_36_0	chr10	78352289	78352325	-	five_prime	ENSMUST00000001240.11	Agpat3	1-acyl-sn-glycerol-3-phosphate acyltransferase gamma [Source:UniProtKB/Swiss-Prot;Acc:Q9D517]	11.9664	11	MGARGGGRRTR*	Th1_reactivated_0h
chr10_78352289_78352325_-_1_36_0	chr10	78352289	78352325	-	five_prime	ENSMUST00000001240.11	Agpat3	1-acyl-sn-glycerol-3-phosphate acyltransferase gamma [Source:UniProtKB/Swiss-Prot;Acc:Q9D517]	11.9664	11	MGARGGGRRTR*	Th1_reactivated_4h
chr10_78352289_78352325_-_1_36_0	chr10	78352289	78352325	-	five_prime	ENSMUST00000138035.7	Agpat3	1-acyl-sn-glycerol-3-phosphate acyltransferase gamma [Source:UniProtKB/Swiss-Prot;Acc:Q9D517]	11.9664	11	MGARGGGRRTR*	Th1_reactivated_0h
chr10_78352289_78352325_-_1_36_0	chr10	78352289	78352325	-	five_prime	ENSMUST00000138035.7	Agpat3	1-acyl-sn-glycerol-3-phosphate acyltransferase gamma [Source:UniProtKB/Swiss-Prot;Acc:Q9D517]	11.9664	11	MGARGGGRRTR*	Th1_reactivated_4h
chr10_78425791_78427439_+_3_66,102,129_0,1135,1519	chr10	78425791	78427439	+	canonical	ENSMUST00000005185.7	Cstb	Cystatin-B [Source:UniProtKB/Swiss-Prot;Acc:Q62426]	432.814	98	MMCGAPSATMPATAETQEVADQVKSQLESKENQKFDVFKAISFKRQIVAGTNLFIKVDVGGDKCVHLRVFQPLPHENKPLTLSSYQTNKERHDELSYF*	B_LPS_setting2
chr10_78425791_78427439_+_3_66,102,129_0,1135,1519	chr10	78425791	78427439	+	canonical	ENSMUST00000005185.7	Cstb	Cystatin-B [Source:UniProtKB/Swiss-Prot;Acc:Q62426]	432.814	98	MMCGAPSATMPATAETQEVADQVKSQLESKENQKFDVFKAISFKRQIVAGTNLFIKVDVGGDKCVHLRVFQPLPHENKPLTLSSYQTNKERHDELSYF*	B_Resting
chr10_78425791_78427439_+_3_66,102,129_0,1135,1519	chr10	78425791	78427439	+	canonical	ENSMUST00000005185.7	Cstb	Cystatin-B [Source:UniProtKB/Swiss-Prot;Acc:Q62426]	432.814	98	MMCGAPSATMPATAETQEVADQVKSQLESKENQKFDVFKAISFKRQIVAGTNLFIKVDVGGDKCVHLRVFQPLPHENKPLTLSSYQTNKERHDELSYF*	T_naive_stimulated
chr10_78425791_78427439_+_3_66,102,129_0,1135,1519	chr10	78425791	78427439	+	canonical	ENSMUST00000005185.7	Cstb	Cystatin-B [Source:UniProtKB/Swiss-Prot;Acc:Q62426]	432.814	98	MMCGAPSATMPATAETQEVADQVKSQLESKENQKFDVFKAISFKRQIVAGTNLFIKVDVGGDKCVHLRVFQPLPHENKPLTLSSYQTNKERHDELSYF*	Th1_reactivated_0h
chr10_78425791_78427439_+_3_66,102,129_0,1135,1519	chr10	78425791	78427439	+	canonical	ENSMUST00000005185.7	Cstb	Cystatin-B [Source:UniProtKB/Swiss-Prot;Acc:Q62426]	432.814	98	MMCGAPSATMPATAETQEVADQVKSQLESKENQKFDVFKAISFKRQIVAGTNLFIKVDVGGDKCVHLRVFQPLPHENKPLTLSSYQTNKERHDELSYF*	Th1_reactivated_2h
chr10_78425791_78427439_+_3_66,102,129_0,1135,1519	chr10	78425791	78427439	+	canonical	ENSMUST00000005185.7	Cstb	Cystatin-B [Source:UniProtKB/Swiss-Prot;Acc:Q62426]	432.814	98	MMCGAPSATMPATAETQEVADQVKSQLESKENQKFDVFKAISFKRQIVAGTNLFIKVDVGGDKCVHLRVFQPLPHENKPLTLSSYQTNKERHDELSYF*	Th1_reactivated_4h
chr10_7933134_7955885_-_2_74,85_0,22666	chr10	7933134	7955885	-	five_prime	ENSMUST00000147938.1	Tab2	TGF-beta-activated kinase 1 and MAP3K7-binding protein 2 [Source:UniProtKB/Swiss-Prot;Acc:Q99K90]	64.9474	52	VTTGETAAQVGEAAAADEEEGEAAAAAKGSRPSSWTCSGKEVSSRDELTAVT*	B_LPS_setting1
chr10_7933134_7955885_-_2_74,85_0,22666	chr10	7933134	7955885	-	five_prime	ENSMUST00000147938.1	Tab2	TGF-beta-activated kinase 1 and MAP3K7-binding protein 2 [Source:UniProtKB/Swiss-Prot;Acc:Q99K90]	64.9474	52	VTTGETAAQVGEAAAADEEEGEAAAAAKGSRPSSWTCSGKEVSSRDELTAVT*	B_LPS_setting2
chr10_7933134_7955885_-_2_74,85_0,22666	chr10	7933134	7955885	-	five_prime	ENSMUST00000147938.1	Tab2	TGF-beta-activated kinase 1 and MAP3K7-binding protein 2 [Source:UniProtKB/Swiss-Prot;Acc:Q99K90]	64.9474	52	VTTGETAAQVGEAAAADEEEGEAAAAAKGSRPSSWTCSGKEVSSRDELTAVT*	T_naive_stimulated
chr10_7933134_7955885_-_2_74,85_0,22666	chr10	7933134	7955885	-	five_prime	ENSMUST00000147938.1	Tab2	TGF-beta-activated kinase 1 and MAP3K7-binding protein 2 [Source:UniProtKB/Swiss-Prot;Acc:Q99K90]	64.9474	52	VTTGETAAQVGEAAAADEEEGEAAAAAKGSRPSSWTCSGKEVSSRDELTAVT*	Th1_reactivated_0h
chr10_7933134_7955885_-_2_74,85_0,22666	chr10	7933134	7955885	-	five_prime	ENSMUST00000147938.1	Tab2	TGF-beta-activated kinase 1 and MAP3K7-binding protein 2 [Source:UniProtKB/Swiss-Prot;Acc:Q99K90]	64.9474	52	VTTGETAAQVGEAAAADEEEGEAAAAAKGSRPSSWTCSGKEVSSRDELTAVT*	Th1_reactivated_4h
chr10_79554617_79554746_-_1_129_0	chr10	79554617	79554746	-	five_prime	ENSMUST00000164895.7	Mier2	Mesoderm induction early response protein 2 [Source:UniProtKB/Swiss-Prot;Acc:Q3U3N0]	0	42	MSRARSRRLSASGKFRAWSSSGCGSESAGLPAGAGLRRTAQS*	Th1_reactivated_4h
chr10_79927066_79930732_+_2_190,98_0,3568	chr10	79927066	79930732	+	five_prime	ENSMUST00000019708.11	Arid3a	AT-rich interactive domain-containing protein 3A [Source:UniProtKB/Swiss-Prot;Acc:Q62431]	-26.3175	95	LKFSVHSVAALRLPSTSSHRGRPQIELEKGDPGVVSWESLERGTLERHPPPPPASPGLLNHRRGVCRCLNEPNTSLCPWVPDVTRIPLVAPGMPH*	Th1_reactivated_4h
chr10_79927085_79927244_+_1_159_0	chr10	79927085	79927244	+	five_prime	ENSMUST00000019708.11	Arid3a	AT-rich interactive domain-containing protein 3A [Source:UniProtKB/Swiss-Prot;Acc:Q62431]	-49.6783	52	LWRLSGSPPPPPTVDVLRLSWRRGTPVWCPGKAWKGGPWRDTHHLLLRPRGC*	B_Resting
chr10_79927144_79930732_+_2_112,98_0,3490	chr10	79927144	79930732	+	five_prime	ENSMUST00000105377.7	Arid3a	AT-rich interactive domain-containing protein 3A [Source:UniProtKB/Swiss-Prot;Acc:Q62431]	-55.0378	69	LEKGDPGVVSWESLERGTLERHPPPPPASPGLLNHRRGVCRCLNEPNTSLCPWVPDVTRIPLVAPGMPH*	Th1_reactivated_4h
chr10_79930652_79930694_+_1_42_0	chr10	79930652	79930694	+	five_prime	ENSMUST00000019708.11	Arid3a	AT-rich interactive domain-containing protein 3A [Source:UniProtKB/Swiss-Prot;Acc:Q62431]	-11.5636	13	MSPTPVSAPGCLT*	B_LPS_setting1
chr10_79930652_79930694_+_1_42_0	chr10	79930652	79930694	+	five_prime	ENSMUST00000019708.11	Arid3a	AT-rich interactive domain-containing protein 3A [Source:UniProtKB/Swiss-Prot;Acc:Q62431]	-11.5636	13	MSPTPVSAPGCLT*	B_LPS_setting2
chr10_79930652_79930694_+_1_42_0	chr10	79930652	79930694	+	five_prime	ENSMUST00000019708.11	Arid3a	AT-rich interactive domain-containing protein 3A [Source:UniProtKB/Swiss-Prot;Acc:Q62431]	-11.5636	13	MSPTPVSAPGCLT*	T_naive_stimulated
chr10_79930652_79930694_+_1_42_0	chr10	79930652	79930694	+	five_prime	ENSMUST00000019708.11	Arid3a	AT-rich interactive domain-containing protein 3A [Source:UniProtKB/Swiss-Prot;Acc:Q62431]	-11.5636	13	MSPTPVSAPGCLT*	Th1_reactivated_0h
chr10_79930652_79930694_+_1_42_0	chr10	79930652	79930694	+	five_prime	ENSMUST00000019708.11	Arid3a	AT-rich interactive domain-containing protein 3A [Source:UniProtKB/Swiss-Prot;Acc:Q62431]	-11.5636	13	MSPTPVSAPGCLT*	Th1_reactivated_2h
chr10_79930652_79930694_+_1_42_0	chr10	79930652	79930694	+	five_prime	ENSMUST00000105376.1	Arid3a	AT-rich interactive domain-containing protein 3A [Source:UniProtKB/Swiss-Prot;Acc:Q62431]	-11.5636	13	MSPTPVSAPGCLT*	B_LPS_setting1
chr10_79930652_79930694_+_1_42_0	chr10	79930652	79930694	+	five_prime	ENSMUST00000105376.1	Arid3a	AT-rich interactive domain-containing protein 3A [Source:UniProtKB/Swiss-Prot;Acc:Q62431]	-11.5636	13	MSPTPVSAPGCLT*	B_LPS_setting2
chr10_79930652_79930694_+_1_42_0	chr10	79930652	79930694	+	five_prime	ENSMUST00000105376.1	Arid3a	AT-rich interactive domain-containing protein 3A [Source:UniProtKB/Swiss-Prot;Acc:Q62431]	-11.5636	13	MSPTPVSAPGCLT*	T_naive_stimulated
chr10_79930652_79930694_+_1_42_0	chr10	79930652	79930694	+	five_prime	ENSMUST00000105376.1	Arid3a	AT-rich interactive domain-containing protein 3A [Source:UniProtKB/Swiss-Prot;Acc:Q62431]	-11.5636	13	MSPTPVSAPGCLT*	Th1_reactivated_0h
chr10_79930652_79930694_+_1_42_0	chr10	79930652	79930694	+	five_prime	ENSMUST00000105376.1	Arid3a	AT-rich interactive domain-containing protein 3A [Source:UniProtKB/Swiss-Prot;Acc:Q62431]	-11.5636	13	MSPTPVSAPGCLT*	Th1_reactivated_2h
chr10_79930652_79930694_+_1_42_0	chr10	79930652	79930694	+	five_prime	ENSMUST00000105377.7	Arid3a	AT-rich interactive domain-containing protein 3A [Source:UniProtKB/Swiss-Prot;Acc:Q62431]	-11.5636	13	MSPTPVSAPGCLT*	B_LPS_setting1
chr10_79930652_79930694_+_1_42_0	chr10	79930652	79930694	+	five_prime	ENSMUST00000105377.7	Arid3a	AT-rich interactive domain-containing protein 3A [Source:UniProtKB/Swiss-Prot;Acc:Q62431]	-11.5636	13	MSPTPVSAPGCLT*	B_LPS_setting2
chr10_79930652_79930694_+_1_42_0	chr10	79930652	79930694	+	five_prime	ENSMUST00000105377.7	Arid3a	AT-rich interactive domain-containing protein 3A [Source:UniProtKB/Swiss-Prot;Acc:Q62431]	-11.5636	13	MSPTPVSAPGCLT*	T_naive_stimulated
chr10_79930652_79930694_+_1_42_0	chr10	79930652	79930694	+	five_prime	ENSMUST00000105377.7	Arid3a	AT-rich interactive domain-containing protein 3A [Source:UniProtKB/Swiss-Prot;Acc:Q62431]	-11.5636	13	MSPTPVSAPGCLT*	Th1_reactivated_0h
chr10_79930652_79930694_+_1_42_0	chr10	79930652	79930694	+	five_prime	ENSMUST00000105377.7	Arid3a	AT-rich interactive domain-containing protein 3A [Source:UniProtKB/Swiss-Prot;Acc:Q62431]	-11.5636	13	MSPTPVSAPGCLT*	Th1_reactivated_2h
chr10_79930652_79930694_+_1_42_0	chr10	79930652	79930694	+	five_prime	ENSMUST00000131118.1	Arid3a	AT-rich interactive domain-containing protein 3A [Source:UniProtKB/Swiss-Prot;Acc:Q62431]	-11.5636	13	MSPTPVSAPGCLT*	B_LPS_setting1
chr10_79930652_79930694_+_1_42_0	chr10	79930652	79930694	+	five_prime	ENSMUST00000131118.1	Arid3a	AT-rich interactive domain-containing protein 3A [Source:UniProtKB/Swiss-Prot;Acc:Q62431]	-11.5636	13	MSPTPVSAPGCLT*	B_LPS_setting2
chr10_79930652_79930694_+_1_42_0	chr10	79930652	79930694	+	five_prime	ENSMUST00000131118.1	Arid3a	AT-rich interactive domain-containing protein 3A [Source:UniProtKB/Swiss-Prot;Acc:Q62431]	-11.5636	13	MSPTPVSAPGCLT*	T_naive_stimulated
chr10_79930652_79930694_+_1_42_0	chr10	79930652	79930694	+	five_prime	ENSMUST00000131118.1	Arid3a	AT-rich interactive domain-containing protein 3A [Source:UniProtKB/Swiss-Prot;Acc:Q62431]	-11.5636	13	MSPTPVSAPGCLT*	Th1_reactivated_0h
chr10_79930652_79930694_+_1_42_0	chr10	79930652	79930694	+	five_prime	ENSMUST00000131118.1	Arid3a	AT-rich interactive domain-containing protein 3A [Source:UniProtKB/Swiss-Prot;Acc:Q62431]	-11.5636	13	MSPTPVSAPGCLT*	Th1_reactivated_2h
chr10_80016712_80016754_+_1_42_0	chr10	80016712	80016754	+	five_prime	ENSMUST00000099501.9	Arhgap45	Mus musculus Rho GTPase activating protein 45 (Arhgap45), transcript variant 3, mRNA. [Source:RefSeq mRNA;Acc:NM_001347074]	-21.6165	13	MWSRDSLHQELQD*	B_LPS_setting2
chr10_80016712_80016754_+_1_42_0	chr10	80016712	80016754	+	five_prime	ENSMUST00000099501.9	Arhgap45	Mus musculus Rho GTPase activating protein 45 (Arhgap45), transcript variant 3, mRNA. [Source:RefSeq mRNA;Acc:NM_001347074]	-21.6165	13	MWSRDSLHQELQD*	T_naive_stimulated
chr10_80016712_80016754_+_1_42_0	chr10	80016712	80016754	+	five_prime	ENSMUST00000099501.9	Arhgap45	Mus musculus Rho GTPase activating protein 45 (Arhgap45), transcript variant 3, mRNA. [Source:RefSeq mRNA;Acc:NM_001347074]	-21.6165	13	MWSRDSLHQELQD*	Th1_reactivated_0h
chr10_80016712_80016754_+_1_42_0	chr10	80016712	80016754	+	five_prime	ENSMUST00000099501.9	Arhgap45	Mus musculus Rho GTPase activating protein 45 (Arhgap45), transcript variant 3, mRNA. [Source:RefSeq mRNA;Acc:NM_001347074]	-21.6165	13	MWSRDSLHQELQD*	Th1_reactivated_2h
chr10_80016712_80016754_+_1_42_0	chr10	80016712	80016754	+	five_prime	ENSMUST00000099501.9	Arhgap45	Mus musculus Rho GTPase activating protein 45 (Arhgap45), transcript variant 3, mRNA. [Source:RefSeq mRNA;Acc:NM_001347074]	-21.6165	13	MWSRDSLHQELQD*	Th1_reactivated_4h
chr10_80075341_80075419_-_1_78_0	chr10	80075341	80075419	-	five_prime	ENSMUST00000217972.1	Sbno2	Protein strawberry notch homolog 2 [Source:UniProtKB/Swiss-Prot;Acc:Q7TNB8]	-20.1584	25	MQMGPARSLLPLSLTEPPSLRLPWS*	Th1_reactivated_0h
chr10_80075341_80075419_-_1_78_0	chr10	80075341	80075419	-	five_prime	ENSMUST00000217972.1	Sbno2	Protein strawberry notch homolog 2 [Source:UniProtKB/Swiss-Prot;Acc:Q7TNB8]	-20.1584	25	MQMGPARSLLPLSLTEPPSLRLPWS*	Th1_reactivated_4h
chr10_80115819_80115876_+_1_57_0	chr10	80115819	80115876	+	five_prime	ENSMUST00000003152.13	Stk11	Serine/threonine-protein kinase STK11 [Source:UniProtKB/Swiss-Prot;Acc:Q9WTK7]	46.5151	18	MAAACRSRKGEAAHGVRE*	B_LPS_setting1
chr10_80115819_80115876_+_1_57_0	chr10	80115819	80115876	+	five_prime	ENSMUST00000003152.13	Stk11	Serine/threonine-protein kinase STK11 [Source:UniProtKB/Swiss-Prot;Acc:Q9WTK7]	46.5151	18	MAAACRSRKGEAAHGVRE*	B_LPS_setting2
chr10_80115819_80115876_+_1_57_0	chr10	80115819	80115876	+	five_prime	ENSMUST00000003152.13	Stk11	Serine/threonine-protein kinase STK11 [Source:UniProtKB/Swiss-Prot;Acc:Q9WTK7]	46.5151	18	MAAACRSRKGEAAHGVRE*	T_naive_stimulated
chr10_80115819_80115876_+_1_57_0	chr10	80115819	80115876	+	five_prime	ENSMUST00000003152.13	Stk11	Serine/threonine-protein kinase STK11 [Source:UniProtKB/Swiss-Prot;Acc:Q9WTK7]	46.5151	18	MAAACRSRKGEAAHGVRE*	Th1_reactivated_0h
chr10_80115819_80115876_+_1_57_0	chr10	80115819	80115876	+	five_prime	ENSMUST00000003152.13	Stk11	Serine/threonine-protein kinase STK11 [Source:UniProtKB/Swiss-Prot;Acc:Q9WTK7]	46.5151	18	MAAACRSRKGEAAHGVRE*	Th1_reactivated_2h
chr10_80115819_80115876_+_1_57_0	chr10	80115819	80115876	+	five_prime	ENSMUST00000003152.13	Stk11	Serine/threonine-protein kinase STK11 [Source:UniProtKB/Swiss-Prot;Acc:Q9WTK7]	46.5151	18	MAAACRSRKGEAAHGVRE*	Th1_reactivated_4h
chr10_80115904_80116138_+_1_234_0	chr10	80115904	80116138	+	five_prime	ENSMUST00000003152.13	Stk11	Serine/threonine-protein kinase STK11 [Source:UniProtKB/Swiss-Prot;Acc:Q9WTK7]	102.412	77	VELSLAGSIFLPGVRFPPRRSGLLPVARRLGGEGDAPPGVVFFPPRSPEDFLSGFRVRDLRVSRCPASGWSLRPEKS*	Th1_reactivated_4h
chr10_80115910_80116138_+_1_228_0	chr10	80115910	80116138	+	five_prime	ENSMUST00000003152.13	Stk11	Serine/threonine-protein kinase STK11 [Source:UniProtKB/Swiss-Prot;Acc:Q9WTK7]	97.0573	75	LSLAGSIFLPGVRFPPRRSGLLPVARRLGGEGDAPPGVVFFPPRSPEDFLSGFRVRDLRVSRCPASGWSLRPEKS*	Th1_reactivated_0h
chr10_80116176_80116221_+_1_45_0	chr10	80116176	80116221	+	five_prime	ENSMUST00000003152.13	Stk11	Serine/threonine-protein kinase STK11 [Source:UniProtKB/Swiss-Prot;Acc:Q9WTK7]	59.8308	14	MDGADRPRRGRLGP*	B_LPS_setting2
chr10_80116176_80116221_+_1_45_0	chr10	80116176	80116221	+	five_prime	ENSMUST00000003152.13	Stk11	Serine/threonine-protein kinase STK11 [Source:UniProtKB/Swiss-Prot;Acc:Q9WTK7]	59.8308	14	MDGADRPRRGRLGP*	B_Resting
chr10_80116176_80116221_+_1_45_0	chr10	80116176	80116221	+	five_prime	ENSMUST00000003152.13	Stk11	Serine/threonine-protein kinase STK11 [Source:UniProtKB/Swiss-Prot;Acc:Q9WTK7]	59.8308	14	MDGADRPRRGRLGP*	T_naive_stimulated
chr10_80116176_80116221_+_1_45_0	chr10	80116176	80116221	+	five_prime	ENSMUST00000003152.13	Stk11	Serine/threonine-protein kinase STK11 [Source:UniProtKB/Swiss-Prot;Acc:Q9WTK7]	59.8308	14	MDGADRPRRGRLGP*	Th1_reactivated_0h
chr10_80116176_80116221_+_1_45_0	chr10	80116176	80116221	+	five_prime	ENSMUST00000003152.13	Stk11	Serine/threonine-protein kinase STK11 [Source:UniProtKB/Swiss-Prot;Acc:Q9WTK7]	59.8308	14	MDGADRPRRGRLGP*	Th1_reactivated_2h
chr10_80116176_80116221_+_1_45_0	chr10	80116176	80116221	+	five_prime	ENSMUST00000003152.13	Stk11	Serine/threonine-protein kinase STK11 [Source:UniProtKB/Swiss-Prot;Acc:Q9WTK7]	59.8308	14	MDGADRPRRGRLGP*	Th1_reactivated_4h
chr10_80142410_80142452_+_1_42_0	chr10	80142410	80142452	+	five_prime	ENSMUST00000003156.14	Atp5d	ATP synthase subunit delta, mitochondrial [Source:UniProtKB/Swiss-Prot;Acc:Q9D3D9]	-2.4872	13	LPSVSAAREARVH*	B_LPS_setting1
chr10_80142410_80142452_+_1_42_0	chr10	80142410	80142452	+	five_prime	ENSMUST00000105366.1	Atp5d	ATP synthase subunit delta, mitochondrial [Source:UniProtKB/Swiss-Prot;Acc:Q9D3D9]	-2.4872	13	LPSVSAAREARVH*	B_LPS_setting1
chr10_80142410_80142452_+_1_42_0	chr10	80142410	80142452	+	five_prime	ENSMUST00000105367.7	Atp5d	ATP synthase subunit delta, mitochondrial [Source:UniProtKB/Swiss-Prot;Acc:Q9D3D9]	-2.4872	13	LPSVSAAREARVH*	B_LPS_setting1
chr10_80142419_80142452_+_1_33_0	chr10	80142419	80142452	+	five_prime	ENSMUST00000003156.14	Atp5d	ATP synthase subunit delta, mitochondrial [Source:UniProtKB/Swiss-Prot;Acc:Q9D3D9]	5.1279	10	VSAAREARVH*	B_LPS_setting2
chr10_80142419_80142452_+_1_33_0	chr10	80142419	80142452	+	five_prime	ENSMUST00000003156.14	Atp5d	ATP synthase subunit delta, mitochondrial [Source:UniProtKB/Swiss-Prot;Acc:Q9D3D9]	5.1279	10	VSAAREARVH*	Th1_reactivated_0h
chr10_80142419_80142452_+_1_33_0	chr10	80142419	80142452	+	five_prime	ENSMUST00000105366.1	Atp5d	ATP synthase subunit delta, mitochondrial [Source:UniProtKB/Swiss-Prot;Acc:Q9D3D9]	5.1279	10	VSAAREARVH*	B_LPS_setting2
chr10_80142419_80142452_+_1_33_0	chr10	80142419	80142452	+	five_prime	ENSMUST00000105366.1	Atp5d	ATP synthase subunit delta, mitochondrial [Source:UniProtKB/Swiss-Prot;Acc:Q9D3D9]	5.1279	10	VSAAREARVH*	Th1_reactivated_0h
chr10_80142419_80142452_+_1_33_0	chr10	80142419	80142452	+	five_prime	ENSMUST00000105367.7	Atp5d	ATP synthase subunit delta, mitochondrial [Source:UniProtKB/Swiss-Prot;Acc:Q9D3D9]	5.1279	10	VSAAREARVH*	B_LPS_setting2
chr10_80142419_80142452_+_1_33_0	chr10	80142419	80142452	+	five_prime	ENSMUST00000105367.7	Atp5d	ATP synthase subunit delta, mitochondrial [Source:UniProtKB/Swiss-Prot;Acc:Q9D3D9]	5.1279	10	VSAAREARVH*	Th1_reactivated_0h
chr10_80320331_80320367_-_1_36_0	chr10	80320331	80320367	-	five_prime	ENSMUST00000020341.8	2310011J03Rik	UPF0449 [Source:UniProtKB/Swiss-Prot;Acc:Q9D7E4]	-1.5334	11	VGGPSRKWTPS*	Th1_reactivated_0h
chr10_80320331_80320367_-_1_36_0	chr10	80320331	80320367	-	five_prime	ENSMUST00000020341.8	2310011J03Rik	UPF0449 [Source:UniProtKB/Swiss-Prot;Acc:Q9D7E4]	-1.5334	11	VGGPSRKWTPS*	Th1_reactivated_2h
chr10_80320331_80320472_-_1_141_0	chr10	80320331	80320472	-	five_prime	ENSMUST00000020341.8	2310011J03Rik	UPF0449 [Source:UniProtKB/Swiss-Prot;Acc:Q9D7E4]	-32.1853	46	LARRSSQTPRFREEGKRDGVGTSAQVCKGCVGVREVGGPSRKWTPS*	B_Resting
chr10_80320331_80320472_-_1_141_0	chr10	80320331	80320472	-	five_prime	ENSMUST00000020341.8	2310011J03Rik	UPF0449 [Source:UniProtKB/Swiss-Prot;Acc:Q9D7E4]	-32.1853	46	LARRSSQTPRFREEGKRDGVGTSAQVCKGCVGVREVGGPSRKWTPS*	Th1_reactivated_4h
chr10_80387424_80387502_-_1_78_0	chr10	80387424	80387502	-	five_prime	ENSMUST00000105350.2	Mex3d	mex-3 RNA binding family member D [Source:HGNC Symbol;Acc:HGNC:16734]	57.1711	25	MPAAGGRARRRGGRRGRRRRRGPER*	Th1_reactivated_4h
chr10_80406738_80406804_-_1_66_0	chr10	80406738	80406804	-	five_prime_overlap	ENSMUST00000020372.5	Uqcr11	ubiquinol-cytochrome c reductase, complex III subunit XI [Source:MGI Symbol;Acc:MGI:1913844]	16.0996	21	MRSAPGQRNGVTLSIETLQRC*	B_LPS_setting1
chr10_80406738_80406804_-_1_66_0	chr10	80406738	80406804	-	five_prime_overlap	ENSMUST00000020372.5	Uqcr11	ubiquinol-cytochrome c reductase, complex III subunit XI [Source:MGI Symbol;Acc:MGI:1913844]	16.0996	21	MRSAPGQRNGVTLSIETLQRC*	B_LPS_setting2
chr10_80406738_80406804_-_1_66_0	chr10	80406738	80406804	-	five_prime_overlap	ENSMUST00000020372.5	Uqcr11	ubiquinol-cytochrome c reductase, complex III subunit XI [Source:MGI Symbol;Acc:MGI:1913844]	16.0996	21	MRSAPGQRNGVTLSIETLQRC*	B_Resting
chr10_80406738_80406804_-_1_66_0	chr10	80406738	80406804	-	five_prime_overlap	ENSMUST00000020372.5	Uqcr11	ubiquinol-cytochrome c reductase, complex III subunit XI [Source:MGI Symbol;Acc:MGI:1913844]	16.0996	21	MRSAPGQRNGVTLSIETLQRC*	T_naive_stimulated
chr10_80406738_80406804_-_1_66_0	chr10	80406738	80406804	-	five_prime_overlap	ENSMUST00000020372.5	Uqcr11	ubiquinol-cytochrome c reductase, complex III subunit XI [Source:MGI Symbol;Acc:MGI:1913844]	16.0996	21	MRSAPGQRNGVTLSIETLQRC*	Th1_reactivated_0h
chr10_80561477_80561534_-_1_57_0	chr10	80561477	80561534	-	five_prime	ENSMUST00000057910.15	Rexo1	RNA exonuclease 1 homolog [Source:UniProtKB/Swiss-Prot;Acc:Q7TT28]	39.4113	18	MAASAGSEKRERKPPGRV*	B_LPS_setting2
chr10_80561477_80561534_-_1_57_0	chr10	80561477	80561534	-	five_prime	ENSMUST00000057910.15	Rexo1	RNA exonuclease 1 homolog [Source:UniProtKB/Swiss-Prot;Acc:Q7TT28]	39.4113	18	MAASAGSEKRERKPPGRV*	T_naive_stimulated
chr10_80561477_80561534_-_1_57_0	chr10	80561477	80561534	-	five_prime	ENSMUST00000057910.15	Rexo1	RNA exonuclease 1 homolog [Source:UniProtKB/Swiss-Prot;Acc:Q7TT28]	39.4113	18	MAASAGSEKRERKPPGRV*	Th1_reactivated_4h
chr10_80586727_80590212_-_2_202,38_0,3447	chr10	80586727	80590212	-	five_prime_overlap	ENSMUST00000187646.1	Abhd17a	abhydrolase domain containing 17A [Source:MGI Symbol;Acc:MGI:106388]	297.253	79	MECGPRAGGRGRRCAARELPLPASRSTPAPPLARRGPGARHERPVGERALLPVLLPTLPGPHRCQARLPASRSHLLSGT*	Th1_reactivated_0h
chr10_80586842_80586953_-_1_111_0	chr10	80586842	80586953	-	five_prime_overlap	ENSMUST00000003436.11	Abhd17a	abhydrolase domain containing 17A [Source:MGI Symbol;Acc:MGI:106388]	18.0552	36	LRPPNGTEVCSPRAAAARISEHPRPSPGPARARCPP*	B_LPS_setting1
chr10_80586842_80586953_-_1_111_0	chr10	80586842	80586953	-	five_prime_overlap	ENSMUST00000191440.6	Abhd17a	abhydrolase domain containing 17A [Source:MGI Symbol;Acc:MGI:106388]	18.0552	36	LRPPNGTEVCSPRAAAARISEHPRPSPGPARARCPP*	B_LPS_setting1
chr10_80586939_80590212_-_2_91,38_0,3235	chr10	80586939	80590212	-	five_prime	ENSMUST00000003436.11	Abhd17a	abhydrolase domain containing 17A [Source:MGI Symbol;Acc:MGI:106388]	-15.1245	42	MECGPRAGGRGRRVSHCMAWRPVAVRLPGARLGPRWGPAAAS*	B_LPS_setting1
chr10_80586939_80590212_-_2_91,38_0,3235	chr10	80586939	80590212	-	five_prime	ENSMUST00000003436.11	Abhd17a	abhydrolase domain containing 17A [Source:MGI Symbol;Acc:MGI:106388]	-15.1245	42	MECGPRAGGRGRRVSHCMAWRPVAVRLPGARLGPRWGPAAAS*	B_Resting
chr10_80586939_80590212_-_2_91,38_0,3235	chr10	80586939	80590212	-	five_prime	ENSMUST00000003436.11	Abhd17a	abhydrolase domain containing 17A [Source:MGI Symbol;Acc:MGI:106388]	-15.1245	42	MECGPRAGGRGRRVSHCMAWRPVAVRLPGARLGPRWGPAAAS*	T_naive_stimulated
chr10_80586939_80590212_-_2_91,38_0,3235	chr10	80586939	80590212	-	five_prime	ENSMUST00000003436.11	Abhd17a	abhydrolase domain containing 17A [Source:MGI Symbol;Acc:MGI:106388]	-15.1245	42	MECGPRAGGRGRRVSHCMAWRPVAVRLPGARLGPRWGPAAAS*	Th1_reactivated_0h
chr10_80586939_80590212_-_2_91,38_0,3235	chr10	80586939	80590212	-	five_prime	ENSMUST00000003436.11	Abhd17a	abhydrolase domain containing 17A [Source:MGI Symbol;Acc:MGI:106388]	-15.1245	42	MECGPRAGGRGRRVSHCMAWRPVAVRLPGARLGPRWGPAAAS*	Th1_reactivated_2h
chr10_80586939_80590212_-_2_91,38_0,3235	chr10	80586939	80590212	-	five_prime	ENSMUST00000003436.11	Abhd17a	abhydrolase domain containing 17A [Source:MGI Symbol;Acc:MGI:106388]	-15.1245	42	MECGPRAGGRGRRVSHCMAWRPVAVRLPGARLGPRWGPAAAS*	Th1_reactivated_4h
chr10_80586939_80590212_-_2_91,38_0,3235	chr10	80586939	80590212	-	five_prime	ENSMUST00000191440.6	Abhd17a	abhydrolase domain containing 17A [Source:MGI Symbol;Acc:MGI:106388]	-15.1245	42	MECGPRAGGRGRRVSHCMAWRPVAVRLPGARLGPRWGPAAAS*	B_LPS_setting1
chr10_80586939_80590212_-_2_91,38_0,3235	chr10	80586939	80590212	-	five_prime	ENSMUST00000191440.6	Abhd17a	abhydrolase domain containing 17A [Source:MGI Symbol;Acc:MGI:106388]	-15.1245	42	MECGPRAGGRGRRVSHCMAWRPVAVRLPGARLGPRWGPAAAS*	B_Resting
chr10_80586939_80590212_-_2_91,38_0,3235	chr10	80586939	80590212	-	five_prime	ENSMUST00000191440.6	Abhd17a	abhydrolase domain containing 17A [Source:MGI Symbol;Acc:MGI:106388]	-15.1245	42	MECGPRAGGRGRRVSHCMAWRPVAVRLPGARLGPRWGPAAAS*	T_naive_stimulated
chr10_80586939_80590212_-_2_91,38_0,3235	chr10	80586939	80590212	-	five_prime	ENSMUST00000191440.6	Abhd17a	abhydrolase domain containing 17A [Source:MGI Symbol;Acc:MGI:106388]	-15.1245	42	MECGPRAGGRGRRVSHCMAWRPVAVRLPGARLGPRWGPAAAS*	Th1_reactivated_0h
chr10_80586939_80590212_-_2_91,38_0,3235	chr10	80586939	80590212	-	five_prime	ENSMUST00000191440.6	Abhd17a	abhydrolase domain containing 17A [Source:MGI Symbol;Acc:MGI:106388]	-15.1245	42	MECGPRAGGRGRRVSHCMAWRPVAVRLPGARLGPRWGPAAAS*	Th1_reactivated_2h
chr10_80586939_80590212_-_2_91,38_0,3235	chr10	80586939	80590212	-	five_prime	ENSMUST00000191440.6	Abhd17a	abhydrolase domain containing 17A [Source:MGI Symbol;Acc:MGI:106388]	-15.1245	42	MECGPRAGGRGRRVSHCMAWRPVAVRLPGARLGPRWGPAAAS*	Th1_reactivated_4h
chr10_80634255_80634339_+_1_84_0	chr10	80634255	80634339	+	five_prime	ENSMUST00000079773.13	Csnk1g2	Casein kinase I isoform gamma-2 [Source:UniProtKB/Swiss-Prot;Acc:Q8BVP5]	-19.6462	27	MSSLSASNPEATKMSTPVRPVSVPGCQ*	B_LPS_setting2
chr10_80634255_80634339_+_1_84_0	chr10	80634255	80634339	+	five_prime	ENSMUST00000079773.13	Csnk1g2	Casein kinase I isoform gamma-2 [Source:UniProtKB/Swiss-Prot;Acc:Q8BVP5]	-19.6462	27	MSSLSASNPEATKMSTPVRPVSVPGCQ*	T_naive_stimulated
chr10_80634255_80634339_+_1_84_0	chr10	80634255	80634339	+	five_prime	ENSMUST00000079773.13	Csnk1g2	Casein kinase I isoform gamma-2 [Source:UniProtKB/Swiss-Prot;Acc:Q8BVP5]	-19.6462	27	MSSLSASNPEATKMSTPVRPVSVPGCQ*	Th1_reactivated_0h
chr10_80634255_80634339_+_1_84_0	chr10	80634255	80634339	+	five_prime	ENSMUST00000079773.13	Csnk1g2	Casein kinase I isoform gamma-2 [Source:UniProtKB/Swiss-Prot;Acc:Q8BVP5]	-19.6462	27	MSSLSASNPEATKMSTPVRPVSVPGCQ*	Th1_reactivated_2h
chr10_80634255_80634339_+_1_84_0	chr10	80634255	80634339	+	five_prime	ENSMUST00000079773.13	Csnk1g2	Casein kinase I isoform gamma-2 [Source:UniProtKB/Swiss-Prot;Acc:Q8BVP5]	-19.6462	27	MSSLSASNPEATKMSTPVRPVSVPGCQ*	Th1_reactivated_4h
chr10_80634255_80634339_+_1_84_0	chr10	80634255	80634339	+	five_prime	ENSMUST00000085435.6	Csnk1g2	Casein kinase I isoform gamma-2 [Source:UniProtKB/Swiss-Prot;Acc:Q8BVP5]	-19.6462	27	MSSLSASNPEATKMSTPVRPVSVPGCQ*	B_LPS_setting2
chr10_80634255_80634339_+_1_84_0	chr10	80634255	80634339	+	five_prime	ENSMUST00000085435.6	Csnk1g2	Casein kinase I isoform gamma-2 [Source:UniProtKB/Swiss-Prot;Acc:Q8BVP5]	-19.6462	27	MSSLSASNPEATKMSTPVRPVSVPGCQ*	T_naive_stimulated
chr10_80634255_80634339_+_1_84_0	chr10	80634255	80634339	+	five_prime	ENSMUST00000085435.6	Csnk1g2	Casein kinase I isoform gamma-2 [Source:UniProtKB/Swiss-Prot;Acc:Q8BVP5]	-19.6462	27	MSSLSASNPEATKMSTPVRPVSVPGCQ*	Th1_reactivated_0h
chr10_80634255_80634339_+_1_84_0	chr10	80634255	80634339	+	five_prime	ENSMUST00000085435.6	Csnk1g2	Casein kinase I isoform gamma-2 [Source:UniProtKB/Swiss-Prot;Acc:Q8BVP5]	-19.6462	27	MSSLSASNPEATKMSTPVRPVSVPGCQ*	Th1_reactivated_2h
chr10_80634255_80634339_+_1_84_0	chr10	80634255	80634339	+	five_prime	ENSMUST00000085435.6	Csnk1g2	Casein kinase I isoform gamma-2 [Source:UniProtKB/Swiss-Prot;Acc:Q8BVP5]	-19.6462	27	MSSLSASNPEATKMSTPVRPVSVPGCQ*	Th1_reactivated_4h
chr10_80676118_80676268_-_1_150_0	chr10	80676118	80676268	-	five_prime	ENSMUST00000200082.4	Mknk2	MAP kinase-interacting serine/threonine-protein kinase 2 [Source:UniProtKB/Swiss-Prot;Acc:Q8CDB0]	124.992	49	VEGSVVAVVAAVAAAAAATAAAAAAAAAAVAVAALFPAQSSERGPGCAR*	Th1_reactivated_2h
chr10_80691490_80691535_-_1_45_0	chr10	80691490	80691535	-	five_prime	ENSMUST00000003438.10	Mob3a	MOB kinase activator 3A [Source:UniProtKB/Swiss-Prot;Acc:Q8BSU7]	2.8629	14	LPHSLLPVLRIRCH*	Th1_reactivated_2h
chr10_80691490_80701830_-_2_77,34_0,10306	chr10	80691490	80701830	-	five_prime	ENSMUST00000003438.10	Mob3a	MOB kinase activator 3A [Source:UniProtKB/Swiss-Prot;Acc:Q8BSU7]	19.9197	36	LGEARDGSGQPGLWGPVAQATILPHSLLPVLRIRCH*	T_naive_stimulated
chr10_80755231_80755264_+_1_33_0	chr10	80755231	80755264	+	five_prime	ENSMUST00000105336.8	Dot1l	DOT1 like histone lysine methyltransferase [Source:HGNC Symbol;Acc:HGNC:24948]	22.7457	10	MAAALDAPAL*	B_LPS_setting1
chr10_80755231_80755264_+_1_33_0	chr10	80755231	80755264	+	five_prime	ENSMUST00000105336.8	Dot1l	DOT1 like histone lysine methyltransferase [Source:HGNC Symbol;Acc:HGNC:24948]	22.7457	10	MAAALDAPAL*	B_LPS_setting2
chr10_80755231_80755264_+_1_33_0	chr10	80755231	80755264	+	five_prime	ENSMUST00000105336.8	Dot1l	DOT1 like histone lysine methyltransferase [Source:HGNC Symbol;Acc:HGNC:24948]	22.7457	10	MAAALDAPAL*	T_naive_stimulated
chr10_80755231_80755264_+_1_33_0	chr10	80755231	80755264	+	five_prime	ENSMUST00000105336.8	Dot1l	DOT1 like histone lysine methyltransferase [Source:HGNC Symbol;Acc:HGNC:24948]	22.7457	10	MAAALDAPAL*	Th1_reactivated_0h
chr10_80755231_80755264_+_1_33_0	chr10	80755231	80755264	+	five_prime	ENSMUST00000105336.8	Dot1l	DOT1 like histone lysine methyltransferase [Source:HGNC Symbol;Acc:HGNC:24948]	22.7457	10	MAAALDAPAL*	Th1_reactivated_4h
chr10_80797588_80798248_-_2_129,168_0,492	chr10	80797588	80798248	-	five_prime_overlap	ENSMUST00000218209.1	Plekhj1	Pleckstrin homology domain-containing family J member 1 [Source:UniProtKB/Swiss-Prot;Acc:Q9D240]	-6.8753	98	LAAASGRTAAERQGACWFARIRAAGCGTTRKSCRRCPDSRQRWRPSWACGAPRRAAEPTFVLDPASAGGPGLAQLSLRVPTGSGSRLVSSPTPLPVPN*	T_naive_stimulated
chr10_80797588_80798254_-_2_129,174_0,492	chr10	80797588	80798254	-	five_prime_overlap	ENSMUST00000218209.1	Plekhj1	Pleckstrin homology domain-containing family J member 1 [Source:UniProtKB/Swiss-Prot;Acc:Q9D240]	-8.7869	100	VALAAASGRTAAERQGACWFARIRAAGCGTTRKSCRRCPDSRQRWRPSWACGAPRRAAEPTFVLDPASAGGPGLAQLSLRVPTGSGSRLVSSPTPLPVPN*	B_LPS_setting1
chr10_80798361_80798445_-_1_84_0	chr10	80798361	80798445	-	five_prime	ENSMUST00000036805.6	Plekhj1	Pleckstrin homology domain-containing family J member 1 [Source:UniProtKB/Swiss-Prot;Acc:Q9D240]	-81.3734	27	VECSESNLHLTLSMSGGYLRTGHLLPV*	B_LPS_setting1
chr10_80798361_80798445_-_1_84_0	chr10	80798361	80798445	-	five_prime	ENSMUST00000036805.6	Plekhj1	Pleckstrin homology domain-containing family J member 1 [Source:UniProtKB/Swiss-Prot;Acc:Q9D240]	-81.3734	27	VECSESNLHLTLSMSGGYLRTGHLLPV*	B_LPS_setting2
chr10_80798361_80798445_-_1_84_0	chr10	80798361	80798445	-	five_prime	ENSMUST00000036805.6	Plekhj1	Pleckstrin homology domain-containing family J member 1 [Source:UniProtKB/Swiss-Prot;Acc:Q9D240]	-81.3734	27	VECSESNLHLTLSMSGGYLRTGHLLPV*	Th1_reactivated_2h
chr10_80798361_80798445_-_1_84_0	chr10	80798361	80798445	-	five_prime	ENSMUST00000218209.1	Plekhj1	Pleckstrin homology domain-containing family J member 1 [Source:UniProtKB/Swiss-Prot;Acc:Q9D240]	-81.3734	27	VECSESNLHLTLSMSGGYLRTGHLLPV*	B_LPS_setting1
chr10_80798361_80798445_-_1_84_0	chr10	80798361	80798445	-	five_prime	ENSMUST00000218209.1	Plekhj1	Pleckstrin homology domain-containing family J member 1 [Source:UniProtKB/Swiss-Prot;Acc:Q9D240]	-81.3734	27	VECSESNLHLTLSMSGGYLRTGHLLPV*	B_LPS_setting2
chr10_80798361_80798445_-_1_84_0	chr10	80798361	80798445	-	five_prime	ENSMUST00000218209.1	Plekhj1	Pleckstrin homology domain-containing family J member 1 [Source:UniProtKB/Swiss-Prot;Acc:Q9D240]	-81.3734	27	VECSESNLHLTLSMSGGYLRTGHLLPV*	Th1_reactivated_2h
chr10_80900160_80900743_-_3_99,69,120_0,321,463	chr10	80900160	80900743	-	canonical	ENSMUST00000020440.6	Timm13	Mitochondrial import inner membrane translocase subunit Tim13 [Source:UniProtKB/Swiss-Prot;Acc:P62075]	542.771	95	MDSGFGSDFGGTGGGKLDPGAIMEQVKVQIAVANAQELLQRMTDKCFRKCIGKPGGSLDNSEQKCIAMCMDRYMDAWNTVSRAYNSRLQRERANM*	B_LPS_setting1
chr10_80900160_80900743_-_3_99,69,120_0,321,463	chr10	80900160	80900743	-	canonical	ENSMUST00000020440.6	Timm13	Mitochondrial import inner membrane translocase subunit Tim13 [Source:UniProtKB/Swiss-Prot;Acc:P62075]	542.771	95	MDSGFGSDFGGTGGGKLDPGAIMEQVKVQIAVANAQELLQRMTDKCFRKCIGKPGGSLDNSEQKCIAMCMDRYMDAWNTVSRAYNSRLQRERANM*	B_LPS_setting2
chr10_80900160_80900743_-_3_99,69,120_0,321,463	chr10	80900160	80900743	-	canonical	ENSMUST00000020440.6	Timm13	Mitochondrial import inner membrane translocase subunit Tim13 [Source:UniProtKB/Swiss-Prot;Acc:P62075]	542.771	95	MDSGFGSDFGGTGGGKLDPGAIMEQVKVQIAVANAQELLQRMTDKCFRKCIGKPGGSLDNSEQKCIAMCMDRYMDAWNTVSRAYNSRLQRERANM*	B_Resting
chr10_80900160_80900743_-_3_99,69,120_0,321,463	chr10	80900160	80900743	-	canonical	ENSMUST00000020440.6	Timm13	Mitochondrial import inner membrane translocase subunit Tim13 [Source:UniProtKB/Swiss-Prot;Acc:P62075]	542.771	95	MDSGFGSDFGGTGGGKLDPGAIMEQVKVQIAVANAQELLQRMTDKCFRKCIGKPGGSLDNSEQKCIAMCMDRYMDAWNTVSRAYNSRLQRERANM*	T_naive_stimulated
chr10_80900160_80900743_-_3_99,69,120_0,321,463	chr10	80900160	80900743	-	canonical	ENSMUST00000020440.6	Timm13	Mitochondrial import inner membrane translocase subunit Tim13 [Source:UniProtKB/Swiss-Prot;Acc:P62075]	542.771	95	MDSGFGSDFGGTGGGKLDPGAIMEQVKVQIAVANAQELLQRMTDKCFRKCIGKPGGSLDNSEQKCIAMCMDRYMDAWNTVSRAYNSRLQRERANM*	Th1_reactivated_0h
chr10_80900160_80900743_-_3_99,69,120_0,321,463	chr10	80900160	80900743	-	canonical	ENSMUST00000020440.6	Timm13	Mitochondrial import inner membrane translocase subunit Tim13 [Source:UniProtKB/Swiss-Prot;Acc:P62075]	542.771	95	MDSGFGSDFGGTGGGKLDPGAIMEQVKVQIAVANAQELLQRMTDKCFRKCIGKPGGSLDNSEQKCIAMCMDRYMDAWNTVSRAYNSRLQRERANM*	Th1_reactivated_2h
chr10_80900160_80900743_-_3_99,69,120_0,321,463	chr10	80900160	80900743	-	canonical	ENSMUST00000020440.6	Timm13	Mitochondrial import inner membrane translocase subunit Tim13 [Source:UniProtKB/Swiss-Prot;Acc:P62075]	542.771	95	MDSGFGSDFGGTGGGKLDPGAIMEQVKVQIAVANAQELLQRMTDKCFRKCIGKPGGSLDNSEQKCIAMCMDRYMDAWNTVSRAYNSRLQRERANM*	Th1_reactivated_4h
chr10_80930240_80930363_+_1_123_0	chr10	80930240	80930363	+	five_prime	ENSMUST00000220246.1	Gadd45b	Growth arrest and DNA damage-inducible protein GADD45 beta [Source:UniProtKB/Swiss-Prot;Acc:P22339]	-95.3544	40	LGSYLDLYFALGDLPWGSAVECDCIMTLEELVASDNAVQK*	B_LPS_setting1
chr10_80930240_80930363_+_1_123_0	chr10	80930240	80930363	+	five_prime	ENSMUST00000220246.1	Gadd45b	Growth arrest and DNA damage-inducible protein GADD45 beta [Source:UniProtKB/Swiss-Prot;Acc:P22339]	-95.3544	40	LGSYLDLYFALGDLPWGSAVECDCIMTLEELVASDNAVQK*	B_LPS_setting2
chr10_80930297_80930363_+_1_66_0	chr10	80930297	80930363	+	five_prime	ENSMUST00000220246.1	Gadd45b	Growth arrest and DNA damage-inducible protein GADD45 beta [Source:UniProtKB/Swiss-Prot;Acc:P22339]	39.4268	21	VECDCIMTLEELVASDNAVQK*	Th1_reactivated_0h
chr10_80930297_80930363_+_1_66_0	chr10	80930297	80930363	+	five_prime	ENSMUST00000220246.1	Gadd45b	Growth arrest and DNA damage-inducible protein GADD45 beta [Source:UniProtKB/Swiss-Prot;Acc:P22339]	39.4268	21	VECDCIMTLEELVASDNAVQK*	Th1_reactivated_2h
chr10_80930297_80930363_+_1_66_0	chr10	80930297	80930363	+	five_prime	ENSMUST00000220246.1	Gadd45b	Growth arrest and DNA damage-inducible protein GADD45 beta [Source:UniProtKB/Swiss-Prot;Acc:P22339]	39.4268	21	VECDCIMTLEELVASDNAVQK*	Th1_reactivated_4h
chr10_80931804_80931924_+_1_120_0	chr10	80931804	80931924	+	three_prime	ENSMUST00000015456.9	Gadd45b	Growth arrest and DNA damage-inducible protein GADD45 beta [Source:UniProtKB/Swiss-Prot;Acc:P22339]	-36.9729	39	MRRGARAPARPLGCGARSSTTGGRRGRKEGTSGKRRLRL*	Th1_reactivated_2h
chr10_81033885_81033918_-_1_33_0	chr10	81033885	81033918	-	five_prime	ENSMUST00000059551.4	Slc39a3	Mus musculus solute carrier family 39 (zinc transporter), member 3 (Slc39a3), transcript variant 2, mRNA. [Source:RefSeq mRNA;Acc:NM_001358898]	0	10	MNAWPCDWGR*	B_LPS_setting2
chr10_81033885_81033918_-_1_33_0	chr10	81033885	81033918	-	five_prime	ENSMUST00000059551.4	Slc39a3	Mus musculus solute carrier family 39 (zinc transporter), member 3 (Slc39a3), transcript variant 2, mRNA. [Source:RefSeq mRNA;Acc:NM_001358898]	0	10	MNAWPCDWGR*	Th1_reactivated_0h
chr10_81033885_81033918_-_1_33_0	chr10	81033885	81033918	-	five_prime	ENSMUST00000059551.4	Slc39a3	Mus musculus solute carrier family 39 (zinc transporter), member 3 (Slc39a3), transcript variant 2, mRNA. [Source:RefSeq mRNA;Acc:NM_001358898]	0	10	MNAWPCDWGR*	Th1_reactivated_2h
chr10_81033885_81033918_-_1_33_0	chr10	81033885	81033918	-	five_prime	ENSMUST00000117276.8	Slc39a3	Mus musculus solute carrier family 39 (zinc transporter), member 3 (Slc39a3), transcript variant 2, mRNA. [Source:RefSeq mRNA;Acc:NM_001358898]	0	10	MNAWPCDWGR*	B_LPS_setting2
chr10_81033885_81033918_-_1_33_0	chr10	81033885	81033918	-	five_prime	ENSMUST00000117276.8	Slc39a3	Mus musculus solute carrier family 39 (zinc transporter), member 3 (Slc39a3), transcript variant 2, mRNA. [Source:RefSeq mRNA;Acc:NM_001358898]	0	10	MNAWPCDWGR*	Th1_reactivated_0h
chr10_81033885_81033918_-_1_33_0	chr10	81033885	81033918	-	five_prime	ENSMUST00000117276.8	Slc39a3	Mus musculus solute carrier family 39 (zinc transporter), member 3 (Slc39a3), transcript variant 2, mRNA. [Source:RefSeq mRNA;Acc:NM_001358898]	0	10	MNAWPCDWGR*	Th1_reactivated_2h
chr10_81034993_81037238_-_2_16,35_0,2210	chr10	81034993	81037238	-	five_prime	ENSMUST00000059551.4	Slc39a3	Mus musculus solute carrier family 39 (zinc transporter), member 3 (Slc39a3), transcript variant 2, mRNA. [Source:RefSeq mRNA;Acc:NM_001358898]	0	16	VALAGGLRSCQRQENT*	Th1_reactivated_0h
chr10_81034993_81037238_-_2_16,35_0,2210	chr10	81034993	81037238	-	five_prime	ENSMUST00000059551.4	Slc39a3	Mus musculus solute carrier family 39 (zinc transporter), member 3 (Slc39a3), transcript variant 2, mRNA. [Source:RefSeq mRNA;Acc:NM_001358898]	0	16	VALAGGLRSCQRQENT*	Th1_reactivated_2h
chr10_81034993_81037238_-_2_16,35_0,2210	chr10	81034993	81037238	-	five_prime	ENSMUST00000059551.4	Slc39a3	Mus musculus solute carrier family 39 (zinc transporter), member 3 (Slc39a3), transcript variant 2, mRNA. [Source:RefSeq mRNA;Acc:NM_001358898]	0	16	VALAGGLRSCQRQENT*	Th1_reactivated_4h
chr10_81052222_81060134_-_2_29,7_0,7905	chr10	81052222	81060134	-	five_prime	ENSMUST00000005067.5	Sgta	small glutamine-rich tetratricopeptide repeat (TPR)-containing, alpha [Source:MGI Symbol;Acc:MGI:1098703]	0	11	LRDPEQAVSPH*	Th1_reactivated_0h
chr10_81052222_81060134_-_2_29,7_0,7905	chr10	81052222	81060134	-	five_prime	ENSMUST00000218208.1	Sgta	small glutamine-rich tetratricopeptide repeat (TPR)-containing, alpha [Source:MGI Symbol;Acc:MGI:1098703]	0	11	LRDPEQAVSPH*	Th1_reactivated_0h
chr10_81060071_81060134_-_1_63_0	chr10	81060071	81060134	-	five_prime	ENSMUST00000220317.1	Sgta	small glutamine-rich tetratricopeptide repeat (TPR)-containing, alpha [Source:MGI Symbol;Acc:MGI:1098703]	0	20	LRGEAGGSAVPRMGVGGLWV*	Th1_reactivated_4h
chr10_81268222_81268865_+_2_97,8_0,635	chr10	81268222	81268865	+	five_prime	ENSMUST00000219304.1	Apba3	Amyloid-beta A4 protein-binding family A member 3 [Source:UniProtKB/Swiss-Prot;Acc:O88888]	84.2908	34	MIRFQSWDPRELLTLLEGRADRPDNPARAGDTAW*	T_naive_stimulated
chr10_81268222_81268865_+_2_97,8_0,635	chr10	81268222	81268865	+	five_prime	ENSMUST00000219304.1	Apba3	Amyloid-beta A4 protein-binding family A member 3 [Source:UniProtKB/Swiss-Prot;Acc:O88888]	84.2908	34	MIRFQSWDPRELLTLLEGRADRPDNPARAGDTAW*	Th1_reactivated_0h
chr10_81268222_81268865_+_2_97,56_0,587	chr10	81268222	81268865	+	five_prime	ENSMUST00000218742.1	Apba3	Amyloid-beta A4 protein-binding family A member 3 [Source:UniProtKB/Swiss-Prot;Acc:O88888]	57.3833	50	MIRFQSWDPRELLTLLEGRADRPDNPARAGDTGPWLAYEIHTQSPHLPAW*	B_LPS_setting2
chr10_81268222_81268865_+_2_97,56_0,587	chr10	81268222	81268865	+	five_prime	ENSMUST00000218742.1	Apba3	Amyloid-beta A4 protein-binding family A member 3 [Source:UniProtKB/Swiss-Prot;Acc:O88888]	57.3833	50	MIRFQSWDPRELLTLLEGRADRPDNPARAGDTGPWLAYEIHTQSPHLPAW*	T_naive_stimulated
chr10_81268222_81268865_+_2_97,56_0,587	chr10	81268222	81268865	+	five_prime	ENSMUST00000218742.1	Apba3	Amyloid-beta A4 protein-binding family A member 3 [Source:UniProtKB/Swiss-Prot;Acc:O88888]	57.3833	50	MIRFQSWDPRELLTLLEGRADRPDNPARAGDTGPWLAYEIHTQSPHLPAW*	Th1_reactivated_0h
chr10_81268222_81268879_+_2_97,101_0,556	chr10	81268222	81268879	+	five_prime	ENSMUST00000057798.8	Apba3	Amyloid-beta A4 protein-binding family A member 3 [Source:UniProtKB/Swiss-Prot;Acc:O88888]	16.5323	65	MIRFQSWDPRELLTLLEGRADRPDNPARAGDTGPMGMESVTCRTMACLRDPHSEPSSSSLVTMPA*	B_LPS_setting1
chr10_81268222_81268879_+_2_97,101_0,556	chr10	81268222	81268879	+	five_prime	ENSMUST00000057798.8	Apba3	Amyloid-beta A4 protein-binding family A member 3 [Source:UniProtKB/Swiss-Prot;Acc:O88888]	16.5323	65	MIRFQSWDPRELLTLLEGRADRPDNPARAGDTGPMGMESVTCRTMACLRDPHSEPSSSSLVTMPA*	B_LPS_setting2
chr10_81268222_81268879_+_2_97,101_0,556	chr10	81268222	81268879	+	five_prime	ENSMUST00000057798.8	Apba3	Amyloid-beta A4 protein-binding family A member 3 [Source:UniProtKB/Swiss-Prot;Acc:O88888]	16.5323	65	MIRFQSWDPRELLTLLEGRADRPDNPARAGDTGPMGMESVTCRTMACLRDPHSEPSSSSLVTMPA*	B_Resting
chr10_81268222_81268879_+_2_97,101_0,556	chr10	81268222	81268879	+	five_prime	ENSMUST00000057798.8	Apba3	Amyloid-beta A4 protein-binding family A member 3 [Source:UniProtKB/Swiss-Prot;Acc:O88888]	16.5323	65	MIRFQSWDPRELLTLLEGRADRPDNPARAGDTGPMGMESVTCRTMACLRDPHSEPSSSSLVTMPA*	T_naive_stimulated
chr10_81268222_81268879_+_2_97,101_0,556	chr10	81268222	81268879	+	five_prime	ENSMUST00000057798.8	Apba3	Amyloid-beta A4 protein-binding family A member 3 [Source:UniProtKB/Swiss-Prot;Acc:O88888]	16.5323	65	MIRFQSWDPRELLTLLEGRADRPDNPARAGDTGPMGMESVTCRTMACLRDPHSEPSSSSLVTMPA*	Th1_reactivated_0h
chr10_81268222_81268879_+_2_97,101_0,556	chr10	81268222	81268879	+	five_prime	ENSMUST00000057798.8	Apba3	Amyloid-beta A4 protein-binding family A member 3 [Source:UniProtKB/Swiss-Prot;Acc:O88888]	16.5323	65	MIRFQSWDPRELLTLLEGRADRPDNPARAGDTGPMGMESVTCRTMACLRDPHSEPSSSSLVTMPA*	Th1_reactivated_4h
chr10_81268222_81268879_+_2_97,101_0,556	chr10	81268222	81268879	+	five_prime	ENSMUST00000220297.1	Apba3	Amyloid-beta A4 protein-binding family A member 3 [Source:UniProtKB/Swiss-Prot;Acc:O88888]	16.5323	65	MIRFQSWDPRELLTLLEGRADRPDNPARAGDTGPMGMESVTCRTMACLRDPHSEPSSSSLVTMPA*	B_LPS_setting1
chr10_81268222_81268879_+_2_97,101_0,556	chr10	81268222	81268879	+	five_prime	ENSMUST00000220297.1	Apba3	Amyloid-beta A4 protein-binding family A member 3 [Source:UniProtKB/Swiss-Prot;Acc:O88888]	16.5323	65	MIRFQSWDPRELLTLLEGRADRPDNPARAGDTGPMGMESVTCRTMACLRDPHSEPSSSSLVTMPA*	B_LPS_setting2
chr10_81268222_81268879_+_2_97,101_0,556	chr10	81268222	81268879	+	five_prime	ENSMUST00000220297.1	Apba3	Amyloid-beta A4 protein-binding family A member 3 [Source:UniProtKB/Swiss-Prot;Acc:O88888]	16.5323	65	MIRFQSWDPRELLTLLEGRADRPDNPARAGDTGPMGMESVTCRTMACLRDPHSEPSSSSLVTMPA*	B_Resting
chr10_81268222_81268879_+_2_97,101_0,556	chr10	81268222	81268879	+	five_prime	ENSMUST00000220297.1	Apba3	Amyloid-beta A4 protein-binding family A member 3 [Source:UniProtKB/Swiss-Prot;Acc:O88888]	16.5323	65	MIRFQSWDPRELLTLLEGRADRPDNPARAGDTGPMGMESVTCRTMACLRDPHSEPSSSSLVTMPA*	T_naive_stimulated
chr10_81268222_81268879_+_2_97,101_0,556	chr10	81268222	81268879	+	five_prime	ENSMUST00000220297.1	Apba3	Amyloid-beta A4 protein-binding family A member 3 [Source:UniProtKB/Swiss-Prot;Acc:O88888]	16.5323	65	MIRFQSWDPRELLTLLEGRADRPDNPARAGDTGPMGMESVTCRTMACLRDPHSEPSSSSLVTMPA*	Th1_reactivated_0h
chr10_81268222_81268879_+_2_97,101_0,556	chr10	81268222	81268879	+	five_prime	ENSMUST00000220297.1	Apba3	Amyloid-beta A4 protein-binding family A member 3 [Source:UniProtKB/Swiss-Prot;Acc:O88888]	16.5323	65	MIRFQSWDPRELLTLLEGRADRPDNPARAGDTGPMGMESVTCRTMACLRDPHSEPSSSSLVTMPA*	Th1_reactivated_4h
chr10_81268255_81268865_+_2_64,56_0,554	chr10	81268255	81268865	+	five_prime	ENSMUST00000218742.1	Apba3	Amyloid-beta A4 protein-binding family A member 3 [Source:UniProtKB/Swiss-Prot;Acc:O88888]	17.6881	39	LLTLLEGRADRPDNPARAGDTGPWLAYEIHTQSPHLPAW*	Th1_reactivated_4h
chr10_81268813_81268879_+_1_66_0	chr10	81268813	81268879	+	five_prime	ENSMUST00000218742.1	Apba3	Amyloid-beta A4 protein-binding family A member 3 [Source:UniProtKB/Swiss-Prot;Acc:O88888]	-37.7412	21	MACLRDPHSEPSSSSLVTMPA*	T_naive_stimulated
chr10_81328859_81330097_+_2_58,83_0,1155	chr10	81328859	81330097	+	five_prime	ENSMUST00000220312.1	Tbxa2r	thromboxane A2 receptor [Source:MGI Symbol;Acc:MGI:98496]	0	46	LLSLPGLEHHRGHLGTNSTEAGGRWSSVSSRPAWSTQSLHEDKQNS*	Th1_reactivated_4h
chr10_81328859_81332450_+_2_58,59_0,3532	chr10	81328859	81332450	+	five_prime	ENSMUST00000105325.3	Tbxa2r	thromboxane A2 receptor [Source:MGI Symbol;Acc:MGI:98496]	7.4872	38	LLSLPGLEHHRGHLGTNSTGALESAPAQRPCHWCLMGC*	Th1_reactivated_4h
chr10_81332396_81332450_+_1_54_0	chr10	81332396	81332450	+	five_prime	ENSMUST00000220312.1	Tbxa2r	thromboxane A2 receptor [Source:MGI Symbol;Acc:MGI:98496]	-65.0291	17	LESAPAQRPCHWCLMGC*	Th1_reactivated_0h
chr10_81349562_81350171_-_2_40,38_0,571	chr10	81349562	81350171	-	five_prime	ENSMUST00000122993.7	Hmg20b	high mobility group 20B [Source:MGI Symbol;Acc:MGI:1341190]	-11.7936	25	MSHGPRQPGAATALMRAPTYFCDLQ*	Th1_reactivated_0h
chr10_81349562_81350177_-_2_40,44_0,571	chr10	81349562	81350177	-	five_prime	ENSMUST00000122993.7	Hmg20b	high mobility group 20B [Source:MGI Symbol;Acc:MGI:1341190]	-13.6425	27	VAMSHGPRQPGAATALMRAPTYFCDLQ*	B_LPS_setting1
chr10_81378376_81378448_-_1_72_0	chr10	81378376	81378448	-	five_prime	ENSMUST00000140901.7	Fzr1	Fizzy-related protein homolog [Source:UniProtKB/Swiss-Prot;Acc:Q9R1K5]	-26.4108	23	LGEGVGLPLSSAILATAEAGGFP*	B_LPS_setting2
chr10_81378376_81378448_-_1_72_0	chr10	81378376	81378448	-	five_prime	ENSMUST00000140901.7	Fzr1	Fizzy-related protein homolog [Source:UniProtKB/Swiss-Prot;Acc:Q9R1K5]	-26.4108	23	LGEGVGLPLSSAILATAEAGGFP*	Th1_reactivated_0h
chr10_81378376_81378448_-_1_72_0	chr10	81378376	81378448	-	five_prime	ENSMUST00000140901.7	Fzr1	Fizzy-related protein homolog [Source:UniProtKB/Swiss-Prot;Acc:Q9R1K5]	-26.4108	23	LGEGVGLPLSSAILATAEAGGFP*	Th1_reactivated_2h
chr10_81378376_81378448_-_1_72_0	chr10	81378376	81378448	-	five_prime	ENSMUST00000140901.7	Fzr1	Fizzy-related protein homolog [Source:UniProtKB/Swiss-Prot;Acc:Q9R1K5]	-26.4108	23	LGEGVGLPLSSAILATAEAGGFP*	Th1_reactivated_4h
chr10_81496333_81496378_-_1_45_0	chr10	81496333	81496378	-	five_prime	ENSMUST00000020463.13	Ncln	Nicalin [Source:UniProtKB/Swiss-Prot;Acc:Q8VCM8]	-5.7347	14	VALPEGPQQPPMPS*	Th1_reactivated_2h
chr10_82128031_82138269_+_2_67,17_0,10221	chr10	82128031	82138269	+	five_prime_overlap	ENSMUST00000201286.3	AU041133	expressed sequence AU041133 [Source:MGI Symbol;Acc:MGI:2143755]	0	27	LGAVTLLPAAVRRVGRGPNPRHGCSDL*	Th1_reactivated_0h
chr10_82128046_82138269_+_2_52,17_0,10206	chr10	82128046	82138269	+	five_prime_overlap	ENSMUST00000201286.3	AU041133	expressed sequence AU041133 [Source:MGI Symbol;Acc:MGI:2143755]	0	22	LLPAAVRRVGRGPNPRHGCSDL*	T_naive_stimulated
chr10_82620121_82622815_-_2_96,108_0,2586	chr10	82620121	82622815	-	canonical	ENSMUST00000079648.11	1190007I07Rik	RIKEN cDNA 1190007I07 gene [Source:MGI Symbol;Acc:MGI:3698433]	0	67	MPGGVPWSAYLKMLSSSLLAMCAGAQVVHWYYRPDLTIPEIPPKPGELKTELLGLKERRHEPHVSQQ*	B_LPS_setting2
chr10_82620121_82622815_-_2_96,108_0,2586	chr10	82620121	82622815	-	canonical	ENSMUST00000079648.11	1190007I07Rik	RIKEN cDNA 1190007I07 gene [Source:MGI Symbol;Acc:MGI:3698433]	0	67	MPGGVPWSAYLKMLSSSLLAMCAGAQVVHWYYRPDLTIPEIPPKPGELKTELLGLKERRHEPHVSQQ*	T_naive_stimulated
chr10_82620121_82622815_-_2_96,108_0,2586	chr10	82620121	82622815	-	canonical	ENSMUST00000079648.11	1190007I07Rik	RIKEN cDNA 1190007I07 gene [Source:MGI Symbol;Acc:MGI:3698433]	0	67	MPGGVPWSAYLKMLSSSLLAMCAGAQVVHWYYRPDLTIPEIPPKPGELKTELLGLKERRHEPHVSQQ*	Th1_reactivated_0h
chr10_82620121_82622815_-_2_96,108_0,2586	chr10	82620121	82622815	-	canonical	ENSMUST00000079648.11	1190007I07Rik	RIKEN cDNA 1190007I07 gene [Source:MGI Symbol;Acc:MGI:3698433]	0	67	MPGGVPWSAYLKMLSSSLLAMCAGAQVVHWYYRPDLTIPEIPPKPGELKTELLGLKERRHEPHVSQQ*	Th1_reactivated_4h
chr10_82620121_82622815_-_2_96,108_0,2586	chr10	82620121	82622815	-	canonical	ENSMUST00000176200.7	1190007I07Rik	RIKEN cDNA 1190007I07 gene [Source:MGI Symbol;Acc:MGI:3698433]	0	67	MPGGVPWSAYLKMLSSSLLAMCAGAQVVHWYYRPDLTIPEIPPKPGELKTELLGLKERRHEPHVSQQ*	B_LPS_setting2
chr10_82620121_82622815_-_2_96,108_0,2586	chr10	82620121	82622815	-	canonical	ENSMUST00000176200.7	1190007I07Rik	RIKEN cDNA 1190007I07 gene [Source:MGI Symbol;Acc:MGI:3698433]	0	67	MPGGVPWSAYLKMLSSSLLAMCAGAQVVHWYYRPDLTIPEIPPKPGELKTELLGLKERRHEPHVSQQ*	T_naive_stimulated
chr10_82620121_82622815_-_2_96,108_0,2586	chr10	82620121	82622815	-	canonical	ENSMUST00000176200.7	1190007I07Rik	RIKEN cDNA 1190007I07 gene [Source:MGI Symbol;Acc:MGI:3698433]	0	67	MPGGVPWSAYLKMLSSSLLAMCAGAQVVHWYYRPDLTIPEIPPKPGELKTELLGLKERRHEPHVSQQ*	Th1_reactivated_0h
chr10_82620121_82622815_-_2_96,108_0,2586	chr10	82620121	82622815	-	canonical	ENSMUST00000176200.7	1190007I07Rik	RIKEN cDNA 1190007I07 gene [Source:MGI Symbol;Acc:MGI:3698433]	0	67	MPGGVPWSAYLKMLSSSLLAMCAGAQVVHWYYRPDLTIPEIPPKPGELKTELLGLKERRHEPHVSQQ*	Th1_reactivated_4h
chr10_82620121_82622815_-_2_96,108_0,2586	chr10	82620121	82622815	-	canonical	ENSMUST00000183363.1	1190007I07Rik	RIKEN cDNA 1190007I07 gene [Source:MGI Symbol;Acc:MGI:3698433]	0	67	MPGGVPWSAYLKMLSSSLLAMCAGAQVVHWYYRPDLTIPEIPPKPGELKTELLGLKERRHEPHVSQQ*	B_LPS_setting2
chr10_82620121_82622815_-_2_96,108_0,2586	chr10	82620121	82622815	-	canonical	ENSMUST00000183363.1	1190007I07Rik	RIKEN cDNA 1190007I07 gene [Source:MGI Symbol;Acc:MGI:3698433]	0	67	MPGGVPWSAYLKMLSSSLLAMCAGAQVVHWYYRPDLTIPEIPPKPGELKTELLGLKERRHEPHVSQQ*	T_naive_stimulated
chr10_82620121_82622815_-_2_96,108_0,2586	chr10	82620121	82622815	-	canonical	ENSMUST00000183363.1	1190007I07Rik	RIKEN cDNA 1190007I07 gene [Source:MGI Symbol;Acc:MGI:3698433]	0	67	MPGGVPWSAYLKMLSSSLLAMCAGAQVVHWYYRPDLTIPEIPPKPGELKTELLGLKERRHEPHVSQQ*	Th1_reactivated_0h
chr10_82620121_82622815_-_2_96,108_0,2586	chr10	82620121	82622815	-	canonical	ENSMUST00000183363.1	1190007I07Rik	RIKEN cDNA 1190007I07 gene [Source:MGI Symbol;Acc:MGI:3698433]	0	67	MPGGVPWSAYLKMLSSSLLAMCAGAQVVHWYYRPDLTIPEIPPKPGELKTELLGLKERRHEPHVSQQ*	Th1_reactivated_4h
chr10_82620121_82622815_-_2_96,108_0,2586	chr10	82620121	82622815	-	canonical	ENSMUST00000185168.7	1190007I07Rik	RIKEN cDNA 1190007I07 gene [Source:MGI Symbol;Acc:MGI:3698433]	0	67	MPGGVPWSAYLKMLSSSLLAMCAGAQVVHWYYRPDLTIPEIPPKPGELKTELLGLKERRHEPHVSQQ*	B_LPS_setting2
chr10_82620121_82622815_-_2_96,108_0,2586	chr10	82620121	82622815	-	canonical	ENSMUST00000185168.7	1190007I07Rik	RIKEN cDNA 1190007I07 gene [Source:MGI Symbol;Acc:MGI:3698433]	0	67	MPGGVPWSAYLKMLSSSLLAMCAGAQVVHWYYRPDLTIPEIPPKPGELKTELLGLKERRHEPHVSQQ*	T_naive_stimulated
chr10_82620121_82622815_-_2_96,108_0,2586	chr10	82620121	82622815	-	canonical	ENSMUST00000185168.7	1190007I07Rik	RIKEN cDNA 1190007I07 gene [Source:MGI Symbol;Acc:MGI:3698433]	0	67	MPGGVPWSAYLKMLSSSLLAMCAGAQVVHWYYRPDLTIPEIPPKPGELKTELLGLKERRHEPHVSQQ*	Th1_reactivated_0h
chr10_82620121_82622815_-_2_96,108_0,2586	chr10	82620121	82622815	-	canonical	ENSMUST00000185168.7	1190007I07Rik	RIKEN cDNA 1190007I07 gene [Source:MGI Symbol;Acc:MGI:3698433]	0	67	MPGGVPWSAYLKMLSSSLLAMCAGAQVVHWYYRPDLTIPEIPPKPGELKTELLGLKERRHEPHVSQQ*	Th1_reactivated_4h
chr10_82622587_82622815_-_1_228_0	chr10	82622587	82622815	-	canonical	ENSMUST00000183416.1	1190007I07Rik	RIKEN cDNA 1190007I07 gene [Source:MGI Symbol;Acc:MGI:3698433]	0	75	MPGGVPWSAYLKMLSSSLLAMCAGAQVVHWYYRPDLVSAVGRVPILGVRPSRSVHFAQSLLTFRLSPVFGYLARS*	T_naive_stimulated
chr10_82622587_82622815_-_1_228_0	chr10	82622587	82622815	-	canonical	ENSMUST00000183416.1	1190007I07Rik	RIKEN cDNA 1190007I07 gene [Source:MGI Symbol;Acc:MGI:3698433]	0	75	MPGGVPWSAYLKMLSSSLLAMCAGAQVVHWYYRPDLVSAVGRVPILGVRPSRSVHFAQSLLTFRLSPVFGYLARS*	Th1_reactivated_4h
chr10_82761879_82764104_-_2_34,101_0,2124	chr10	82761879	82764104	-	five_prime	ENSMUST00000130911.7	Nfyb	Nuclear transcription factor Y subunit beta [Source:UniProtKB/Swiss-Prot;Acc:P63139]	-54.0082	44	LEVELRAGTGSFAAIFCPTKQPIGDGSQPGLHWRLKLYKDPPPF*	T_naive_stimulated
chr10_82860370_82860427_+_1_57_0	chr10	82860370	82860427	+	five_prime	ENSMUST00000219442.1	Txnrd1	thioredoxin reductase 1 [Source:MGI Symbol;Acc:MGI:1354175]	-57.855	18	MQSFSEFWGSWSLAGPAA*	Th1_reactivated_4h
chr10_82860463_82860628_+_1_165_0	chr10	82860463	82860628	+	five_prime	ENSMUST00000219442.1	Txnrd1	thioredoxin reductase 1 [Source:MGI Symbol;Acc:MGI:1354175]	35.3503	54	VASRKPRPEEGSLPLCFVPQRAAGPCSGAGERKGRGRRRASGRCDRRRAAMVQP*	Th1_reactivated_4h
chr10_83722988_83759597_+_5_46,25,36,80,5_0,14920,34456,35145,36604	chr10	83722988	83759597	+	canonical	ENSMUST00000150459.2	1500009L16Rik	RIKEN cDNA 1500009L16 gene [Source:MGI Symbol;Acc:MGI:1917034]	127.513	63	MGCGNSTATSAAAGRGPTGAVKDTTEDSITEDDKRRNYGGVYVGLPSEAVNMASSQTKTVQKN*	Th1_reactivated_0h
chr10_83722988_83759597_+_5_46,25,36,80,5_0,14920,34456,35145,36604	chr10	83722988	83759597	+	canonical	ENSMUST00000150459.2	1500009L16Rik	RIKEN cDNA 1500009L16 gene [Source:MGI Symbol;Acc:MGI:1917034]	127.513	63	MGCGNSTATSAAAGRGPTGAVKDTTEDSITEDDKRRNYGGVYVGLPSEAVNMASSQTKTVQKN*	Th1_reactivated_4h
chr10_8518395_8518491_-_1_96_0	chr10	8518395	8518491	-	five_prime_overlap	ENSMUST00000061601.8	Ust	uronyl-2-sulfotransferase [Source:MGI Symbol;Acc:MGI:2442406]	62.614	31	MCRQPARRSGWRRMGDLFLAGAGCSRRRSRR*	T_naive_stimulated
chr10_85184707_85184743_-_1_36_0	chr10	85184707	85184743	-	five_prime	ENSMUST00000020227.10	Cry1	Cryptochrome-1 [Source:UniProtKB/Swiss-Prot;Acc:P97784]	27.2152	11	MRVLRTLGAGS*	B_LPS_setting2
chr10_85184707_85184743_-_1_36_0	chr10	85184707	85184743	-	five_prime	ENSMUST00000020227.10	Cry1	Cryptochrome-1 [Source:UniProtKB/Swiss-Prot;Acc:P97784]	27.2152	11	MRVLRTLGAGS*	Th1_reactivated_0h
chr10_85916584_85916854_-_2_145,47_0,223	chr10	85916584	85916854	-	five_prime	ENSMUST00000037646.8	Prdm4	PR domain zinc finger protein 4 [Source:UniProtKB/Swiss-Prot;Acc:Q80V63]	24.4337	63	MTSQAAGPVLPSAGLRSASPAASASGKTAPGAAQHAGPSPRSAAAGPRRRRAVRGGAATGGMW*	T_naive_stimulated
chr10_85916584_85916854_-_2_145,47_0,223	chr10	85916584	85916854	-	five_prime	ENSMUST00000220032.1	Prdm4	PR domain zinc finger protein 4 [Source:UniProtKB/Swiss-Prot;Acc:Q80V63]	24.4337	63	MTSQAAGPVLPSAGLRSASPAASASGKTAPGAAQHAGPSPRSAAAGPRRRRAVRGGAATGGMW*	T_naive_stimulated
chr10_86685620_86685734_+_1_114_0	chr10	86685620	86685734	+	noncoding	ENSMUST00000181587.1	1810014B01Rik	RIKEN cDNA 1810014B01 gene [Source:MGI Symbol;Acc:MGI:1913513]	-48.9237	37	LRIVVGRKEGLQRLPERLRERGTAEPSFPCSAGPGCS*	T_naive_stimulated
chr10_86685620_86685734_+_1_114_0	chr10	86685620	86685734	+	noncoding	ENSMUST00000181587.1	1810014B01Rik	RIKEN cDNA 1810014B01 gene [Source:MGI Symbol;Acc:MGI:1913513]	-48.9237	37	LRIVVGRKEGLQRLPERLRERGTAEPSFPCSAGPGCS*	Th1_reactivated_0h
chr10_86685620_86685734_+_1_114_0	chr10	86685620	86685734	+	noncoding	ENSMUST00000220419.1	1810014B01Rik	RIKEN cDNA 1810014B01 gene [Source:MGI Symbol;Acc:MGI:1913513]	-48.9237	37	LRIVVGRKEGLQRLPERLRERGTAEPSFPCSAGPGCS*	T_naive_stimulated
chr10_86685620_86685734_+_1_114_0	chr10	86685620	86685734	+	noncoding	ENSMUST00000220419.1	1810014B01Rik	RIKEN cDNA 1810014B01 gene [Source:MGI Symbol;Acc:MGI:1913513]	-48.9237	37	LRIVVGRKEGLQRLPERLRERGTAEPSFPCSAGPGCS*	Th1_reactivated_0h
chr10_88147030_88147072_+_1_42_0	chr10	88147030	88147072	+	five_prime	ENSMUST00000052355.14	Nup37	Nucleoporin Nup37 [Source:UniProtKB/Swiss-Prot;Acc:Q9CWU9]	-24.0077	13	MVGRALPRSPPLL*	B_LPS_setting2
chr10_88147030_88147072_+_1_42_0	chr10	88147030	88147072	+	five_prime	ENSMUST00000052355.14	Nup37	Nucleoporin Nup37 [Source:UniProtKB/Swiss-Prot;Acc:Q9CWU9]	-24.0077	13	MVGRALPRSPPLL*	T_naive_stimulated
chr10_88379258_88379318_+_1_60_0	chr10	88379258	88379318	+	five_prime	ENSMUST00000020251.9	Gnptab	N-acetylglucosamine-1-phosphate transferase, alpha and beta subunits [Source:MGI Symbol;Acc:MGI:3643902]	26.4394	19	VEPSGPSVAGATMCGSRGL*	B_LPS_setting2
chr10_88731415_88731499_+_1_84_0	chr10	88731415	88731499	+	five_prime	ENSMUST00000116234.8	Arl1	ADP-ribosylation factor-like protein 1 [Source:UniProtKB/Swiss-Prot;Acc:P61211]	-29.7133	27	LLADQAWRSPLRNRSPGVAEVAAPRLN*	Th1_reactivated_2h
chr10_88731415_88731499_+_1_84_0	chr10	88731415	88731499	+	five_prime	ENSMUST00000170137.7	Arl1	ADP-ribosylation factor-like protein 1 [Source:UniProtKB/Swiss-Prot;Acc:P61211]	-29.7133	27	LLADQAWRSPLRNRSPGVAEVAAPRLN*	Th1_reactivated_2h
chr10_88731418_88731499_+_1_81_0	chr10	88731418	88731499	+	five_prime	ENSMUST00000116234.8	Arl1	ADP-ribosylation factor-like protein 1 [Source:UniProtKB/Swiss-Prot;Acc:P61211]	-21.03	26	LADQAWRSPLRNRSPGVAEVAAPRLN*	B_LPS_setting2
chr10_88731418_88731499_+_1_81_0	chr10	88731418	88731499	+	five_prime	ENSMUST00000116234.8	Arl1	ADP-ribosylation factor-like protein 1 [Source:UniProtKB/Swiss-Prot;Acc:P61211]	-21.03	26	LADQAWRSPLRNRSPGVAEVAAPRLN*	T_naive_stimulated
chr10_88731418_88731499_+_1_81_0	chr10	88731418	88731499	+	five_prime	ENSMUST00000116234.8	Arl1	ADP-ribosylation factor-like protein 1 [Source:UniProtKB/Swiss-Prot;Acc:P61211]	-21.03	26	LADQAWRSPLRNRSPGVAEVAAPRLN*	Th1_reactivated_0h
chr10_88731418_88731499_+_1_81_0	chr10	88731418	88731499	+	five_prime	ENSMUST00000116234.8	Arl1	ADP-ribosylation factor-like protein 1 [Source:UniProtKB/Swiss-Prot;Acc:P61211]	-21.03	26	LADQAWRSPLRNRSPGVAEVAAPRLN*	Th1_reactivated_4h
chr10_88731418_88731499_+_1_81_0	chr10	88731418	88731499	+	five_prime	ENSMUST00000170137.7	Arl1	ADP-ribosylation factor-like protein 1 [Source:UniProtKB/Swiss-Prot;Acc:P61211]	-21.03	26	LADQAWRSPLRNRSPGVAEVAAPRLN*	B_LPS_setting1
chr10_88731418_88731499_+_1_81_0	chr10	88731418	88731499	+	five_prime	ENSMUST00000170137.7	Arl1	ADP-ribosylation factor-like protein 1 [Source:UniProtKB/Swiss-Prot;Acc:P61211]	-21.03	26	LADQAWRSPLRNRSPGVAEVAAPRLN*	B_LPS_setting2
chr10_88731418_88731499_+_1_81_0	chr10	88731418	88731499	+	five_prime	ENSMUST00000170137.7	Arl1	ADP-ribosylation factor-like protein 1 [Source:UniProtKB/Swiss-Prot;Acc:P61211]	-21.03	26	LADQAWRSPLRNRSPGVAEVAAPRLN*	T_naive_stimulated
chr10_88731418_88731499_+_1_81_0	chr10	88731418	88731499	+	five_prime	ENSMUST00000170137.7	Arl1	ADP-ribosylation factor-like protein 1 [Source:UniProtKB/Swiss-Prot;Acc:P61211]	-21.03	26	LADQAWRSPLRNRSPGVAEVAAPRLN*	Th1_reactivated_0h
chr10_88731418_88731499_+_1_81_0	chr10	88731418	88731499	+	five_prime	ENSMUST00000170137.7	Arl1	ADP-ribosylation factor-like protein 1 [Source:UniProtKB/Swiss-Prot;Acc:P61211]	-21.03	26	LADQAWRSPLRNRSPGVAEVAAPRLN*	Th1_reactivated_4h
chr10_88826770_88826803_-_1_33_0	chr10	88826770	88826803	-	five_prime	ENSMUST00000004470.8	Utp20	UTP20 small subunit processome component [Source:MGI Symbol;Acc:MGI:1917933]	14.9614	10	MAAPSGTNYT*	B_LPS_setting1
chr10_88826770_88826803_-_1_33_0	chr10	88826770	88826803	-	five_prime	ENSMUST00000004470.8	Utp20	UTP20 small subunit processome component [Source:MGI Symbol;Acc:MGI:1917933]	14.9614	10	MAAPSGTNYT*	B_LPS_setting2
chr10_88826770_88826803_-_1_33_0	chr10	88826770	88826803	-	five_prime	ENSMUST00000004470.8	Utp20	UTP20 small subunit processome component [Source:MGI Symbol;Acc:MGI:1917933]	14.9614	10	MAAPSGTNYT*	T_naive_stimulated
chr10_88826770_88826803_-_1_33_0	chr10	88826770	88826803	-	five_prime	ENSMUST00000004470.8	Utp20	UTP20 small subunit processome component [Source:MGI Symbol;Acc:MGI:1917933]	14.9614	10	MAAPSGTNYT*	Th1_reactivated_4h
chr10_89686147_89686282_-_1_135_0	chr10	89686147	89686282	-	five_prime	ENSMUST00000174252.7	Scyl2	Mus musculus SCY1-like 2 (S. cerevisiae) (Scyl2), transcript variant 3, mRNA. [Source:RefSeq mRNA;Acc:NM_001358843]	-17.1472	44	MQERAGLSVLFPLPCSSSLVPSLPSPFTPRSRGSADSGVTEEME*	Th1_reactivated_0h
chr10_89686147_89686282_-_1_135_0	chr10	89686147	89686282	-	five_prime	ENSMUST00000174252.7	Scyl2	Mus musculus SCY1-like 2 (S. cerevisiae) (Scyl2), transcript variant 3, mRNA. [Source:RefSeq mRNA;Acc:NM_001358843]	-17.1472	44	MQERAGLSVLFPLPCSSSLVPSLPSPFTPRSRGSADSGVTEEME*	Th1_reactivated_4h
chr10_89745058_89745205_+_1_147_0	chr10	89745058	89745205	+	five_prime	ENSMUST00000020112.6	Uhrf1bp1l	UHRF1 (ICBP90) binding protein 1-like [Source:MGI Symbol;Acc:MGI:2442888]	32.6718	48	MLRALGGGCGGCGLGQALESLLRVISPALLLRAGEAGPKEDCREVRRL*	T_naive_stimulated
chr10_89745058_89745205_+_1_147_0	chr10	89745058	89745205	+	five_prime	ENSMUST00000020112.6	Uhrf1bp1l	UHRF1 (ICBP90) binding protein 1-like [Source:MGI Symbol;Acc:MGI:2442888]	32.6718	48	MLRALGGGCGGCGLGQALESLLRVISPALLLRAGEAGPKEDCREVRRL*	Th1_reactivated_0h
chr10_89745058_89745205_+_1_147_0	chr10	89745058	89745205	+	five_prime	ENSMUST00000020112.6	Uhrf1bp1l	UHRF1 (ICBP90) binding protein 1-like [Source:MGI Symbol;Acc:MGI:2442888]	32.6718	48	MLRALGGGCGGCGLGQALESLLRVISPALLLRAGEAGPKEDCREVRRL*	Th1_reactivated_4h
chr10_91123872_91123950_-_1_78_0	chr10	91123872	91123950	-	five_prime	ENSMUST00000164505.1	Slc25a3	solute carrier family 25 (mitochondrial carrier, phosphate carrier), member 3 [Source:MGI Symbol;Acc:MGI:1353498]	-23.7234	25	LPSERLGVRHLRQVSATGPRRGAEP*	Th1_reactivated_0h
chr10_93310793_93310829_-_1_36_0	chr10	93310793	93310829	-	five_prime	ENSMUST00000008542.11	Elk3	ETS domain-containing protein Elk-3 [Source:UniProtKB/Swiss-Prot;Acc:P41971]	0.8382	11	MESRGLSPGSS*	B_LPS_setting2
chr10_93310793_93310829_-_1_36_0	chr10	93310793	93310829	-	five_prime	ENSMUST00000008542.11	Elk3	ETS domain-containing protein Elk-3 [Source:UniProtKB/Swiss-Prot;Acc:P41971]	0.8382	11	MESRGLSPGSS*	T_naive_stimulated
chr10_93310793_93310829_-_1_36_0	chr10	93310793	93310829	-	five_prime	ENSMUST00000008542.11	Elk3	ETS domain-containing protein Elk-3 [Source:UniProtKB/Swiss-Prot;Acc:P41971]	0.8382	11	MESRGLSPGSS*	Th1_reactivated_2h
chr10_93310793_93310829_-_1_36_0	chr10	93310793	93310829	-	five_prime	ENSMUST00000151153.1	Elk3	ETS domain-containing protein Elk-3 [Source:UniProtKB/Swiss-Prot;Acc:P41971]	0.8382	11	MESRGLSPGSS*	B_LPS_setting2
chr10_93310793_93310829_-_1_36_0	chr10	93310793	93310829	-	five_prime	ENSMUST00000151153.1	Elk3	ETS domain-containing protein Elk-3 [Source:UniProtKB/Swiss-Prot;Acc:P41971]	0.8382	11	MESRGLSPGSS*	T_naive_stimulated
chr10_93310793_93310829_-_1_36_0	chr10	93310793	93310829	-	five_prime	ENSMUST00000151153.1	Elk3	ETS domain-containing protein Elk-3 [Source:UniProtKB/Swiss-Prot;Acc:P41971]	0.8382	11	MESRGLSPGSS*	Th1_reactivated_0h
chr10_93310793_93310829_-_1_36_0	chr10	93310793	93310829	-	five_prime	ENSMUST00000151153.1	Elk3	ETS domain-containing protein Elk-3 [Source:UniProtKB/Swiss-Prot;Acc:P41971]	0.8382	11	MESRGLSPGSS*	Th1_reactivated_2h
chr10_93310793_93310829_-_1_36_0	chr10	93310793	93310829	-	five_prime	ENSMUST00000151153.1	Elk3	ETS domain-containing protein Elk-3 [Source:UniProtKB/Swiss-Prot;Acc:P41971]	0.8382	11	MESRGLSPGSS*	Th1_reactivated_4h
chr10_93583463_93589541_-_4_67,65,126,3_0,566,4534,6075	chr10	93583463	93589541	-	canonical	ENSMUST00000020203.6	Snrpf	small nuclear ribonucleoprotein polypeptide F [Source:MGI Symbol;Acc:MGI:1917128]	461.891	86	MSLPLNPKPFLNGLTGKPVMVKLKWGMEYKGYLVSVDGYMNMQLANTEEYIDGALSGHLGEVLIRCNNVLYIRGVEEEEEDGEMRE*	B_LPS_setting1
chr10_93583463_93589541_-_4_67,65,126,3_0,566,4534,6075	chr10	93583463	93589541	-	canonical	ENSMUST00000020203.6	Snrpf	small nuclear ribonucleoprotein polypeptide F [Source:MGI Symbol;Acc:MGI:1917128]	461.891	86	MSLPLNPKPFLNGLTGKPVMVKLKWGMEYKGYLVSVDGYMNMQLANTEEYIDGALSGHLGEVLIRCNNVLYIRGVEEEEEDGEMRE*	B_Resting
chr10_93583463_93589541_-_4_67,65,126,3_0,566,4534,6075	chr10	93583463	93589541	-	canonical	ENSMUST00000020203.6	Snrpf	small nuclear ribonucleoprotein polypeptide F [Source:MGI Symbol;Acc:MGI:1917128]	461.891	86	MSLPLNPKPFLNGLTGKPVMVKLKWGMEYKGYLVSVDGYMNMQLANTEEYIDGALSGHLGEVLIRCNNVLYIRGVEEEEEDGEMRE*	T_naive_stimulated
chr10_93583463_93589541_-_4_67,65,126,3_0,566,4534,6075	chr10	93583463	93589541	-	canonical	ENSMUST00000020203.6	Snrpf	small nuclear ribonucleoprotein polypeptide F [Source:MGI Symbol;Acc:MGI:1917128]	461.891	86	MSLPLNPKPFLNGLTGKPVMVKLKWGMEYKGYLVSVDGYMNMQLANTEEYIDGALSGHLGEVLIRCNNVLYIRGVEEEEEDGEMRE*	Th1_reactivated_0h
chr10_93583463_93589541_-_4_67,65,126,3_0,566,4534,6075	chr10	93583463	93589541	-	canonical	ENSMUST00000020203.6	Snrpf	small nuclear ribonucleoprotein polypeptide F [Source:MGI Symbol;Acc:MGI:1917128]	461.891	86	MSLPLNPKPFLNGLTGKPVMVKLKWGMEYKGYLVSVDGYMNMQLANTEEYIDGALSGHLGEVLIRCNNVLYIRGVEEEEEDGEMRE*	Th1_reactivated_4h
chr10_94220830_94220896_+_1_66_0	chr10	94220830	94220896	+	three_prime_overlap	ENSMUST00000020209.15	Ndufa12	NADH dehydrogenase (ubiquinone) 1 alpha subcomplex, 12 [Source:MGI Symbol;Acc:MGI:1913664]	-83.5222	21	MGSTFDTLQVTAVKTVPALPG*	B_LPS_setting2
chr10_94220830_94220896_+_1_66_0	chr10	94220830	94220896	+	three_prime_overlap	ENSMUST00000179990.7	Ndufa12	NADH dehydrogenase (ubiquinone) 1 alpha subcomplex, 12 [Source:MGI Symbol;Acc:MGI:1913664]	-83.5222	21	MGSTFDTLQVTAVKTVPALPG*	B_LPS_setting2
chr10_94677078_94678447_-_2_51,117_0,1252	chr10	94677078	94678447	-	noncoding	ENSMUST00000181906.2	Cep83os	centrosomal protein 83, opposite strand [Source:MGI Symbol;Acc:MGI:1914973]	-309.827	55	MMLSSVGYFIALPFSKNIFLRINLESNVTTKHHIHRVQRDIGYRIRKYERLKLRS*	Th1_reactivated_0h
chr10_94688407_94688500_-_1_93_0	chr10	94688407	94688500	-	noncoding	ENSMUST00000181906.2	Cep83os	centrosomal protein 83, opposite strand [Source:MGI Symbol;Acc:MGI:1914973]	31.0746	30	MPLWDVPVGRTEAREPGERQMSPHARLPVG*	B_LPS_setting1
chr10_94688407_94688500_-_1_93_0	chr10	94688407	94688500	-	noncoding	ENSMUST00000181906.2	Cep83os	centrosomal protein 83, opposite strand [Source:MGI Symbol;Acc:MGI:1914973]	31.0746	30	MPLWDVPVGRTEAREPGERQMSPHARLPVG*	Th1_reactivated_0h
chr10_94688931_94718883_+_2_115,32_0,29920	chr10	94688931	94718883	+	five_prime	ENSMUST00000020212.5	Cep83	Centrosomal protein of 83 kDa [Source:UniProtKB/Swiss-Prot;Acc:Q9D5R3]	-63.1242	48	MPGRAERSGWRWLELCRGLPVASAAAVLGRAAGTVCEFGMIWSPGILP*	B_LPS_setting1
chr10_94688931_94718883_+_2_115,32_0,29920	chr10	94688931	94718883	+	five_prime	ENSMUST00000020212.5	Cep83	Centrosomal protein of 83 kDa [Source:UniProtKB/Swiss-Prot;Acc:Q9D5R3]	-63.1242	48	MPGRAERSGWRWLELCRGLPVASAAAVLGRAAGTVCEFGMIWSPGILP*	T_naive_stimulated
chr10_94688931_94718883_+_2_115,32_0,29920	chr10	94688931	94718883	+	five_prime	ENSMUST00000020212.5	Cep83	Centrosomal protein of 83 kDa [Source:UniProtKB/Swiss-Prot;Acc:Q9D5R3]	-63.1242	48	MPGRAERSGWRWLELCRGLPVASAAAVLGRAAGTVCEFGMIWSPGILP*	Th1_reactivated_0h
chr10_94688931_94718883_+_2_115,32_0,29920	chr10	94688931	94718883	+	five_prime	ENSMUST00000020212.5	Cep83	Centrosomal protein of 83 kDa [Source:UniProtKB/Swiss-Prot;Acc:Q9D5R3]	-63.1242	48	MPGRAERSGWRWLELCRGLPVASAAAVLGRAAGTVCEFGMIWSPGILP*	Th1_reactivated_2h
chr10_94688931_94718883_+_2_115,32_0,29920	chr10	94688931	94718883	+	five_prime	ENSMUST00000020212.5	Cep83	Centrosomal protein of 83 kDa [Source:UniProtKB/Swiss-Prot;Acc:Q9D5R3]	-63.1242	48	MPGRAERSGWRWLELCRGLPVASAAAVLGRAAGTVCEFGMIWSPGILP*	Th1_reactivated_4h
chr10_94944627_94944711_-_1_84_0	chr10	94944627	94944711	-	five_prime	ENSMUST00000099337.4	Plxnc1	Plexin-C1 [Source:UniProtKB/Swiss-Prot;Acc:Q9QZC2]	71.7631	27	MGRPREPERAQEPPPPPPPPASPSPRA*	B_LPS_setting1
chr10_95414965_95415184_-_1_219_0	chr10	95414965	95415184	-	five_prime_overlap	ENSMUST00000020215.15	Socs2	suppressor of cytokine signaling 2 [Source:MGI Symbol;Acc:MGI:1201787]	-107.279	72	VGDSVCERLCHTILPEFGEKEPAASSPLPLRHHFGHPAHSRFGVPCDFQAAREVHWPQLGRPAVWDVLTHLP*	Th1_reactivated_0h
chr10_95414965_95415184_-_1_219_0	chr10	95414965	95415184	-	five_prime_overlap	ENSMUST00000020215.15	Socs2	suppressor of cytokine signaling 2 [Source:MGI Symbol;Acc:MGI:1201787]	-107.279	72	VGDSVCERLCHTILPEFGEKEPAASSPLPLRHHFGHPAHSRFGVPCDFQAAREVHWPQLGRPAVWDVLTHLP*	Th1_reactivated_4h
chr10_95414965_95415184_-_1_219_0	chr10	95414965	95415184	-	five_prime_overlap	ENSMUST00000119917.1	Socs2	suppressor of cytokine signaling 2 [Source:MGI Symbol;Acc:MGI:1201787]	-107.279	72	VGDSVCERLCHTILPEFGEKEPAASSPLPLRHHFGHPAHSRFGVPCDFQAAREVHWPQLGRPAVWDVLTHLP*	Th1_reactivated_0h
chr10_95414965_95415184_-_1_219_0	chr10	95414965	95415184	-	five_prime_overlap	ENSMUST00000119917.1	Socs2	suppressor of cytokine signaling 2 [Source:MGI Symbol;Acc:MGI:1201787]	-107.279	72	VGDSVCERLCHTILPEFGEKEPAASSPLPLRHHFGHPAHSRFGVPCDFQAAREVHWPQLGRPAVWDVLTHLP*	Th1_reactivated_4h
chr10_95414965_95415184_-_1_219_0	chr10	95414965	95415184	-	five_prime_overlap	ENSMUST00000135822.7	Socs2	suppressor of cytokine signaling 2 [Source:MGI Symbol;Acc:MGI:1201787]	-107.279	72	VGDSVCERLCHTILPEFGEKEPAASSPLPLRHHFGHPAHSRFGVPCDFQAAREVHWPQLGRPAVWDVLTHLP*	Th1_reactivated_0h
chr10_95414965_95415184_-_1_219_0	chr10	95414965	95415184	-	five_prime_overlap	ENSMUST00000135822.7	Socs2	suppressor of cytokine signaling 2 [Source:MGI Symbol;Acc:MGI:1201787]	-107.279	72	VGDSVCERLCHTILPEFGEKEPAASSPLPLRHHFGHPAHSRFGVPCDFQAAREVHWPQLGRPAVWDVLTHLP*	Th1_reactivated_4h
chr10_95414965_95415330_-_2_226,17_0,348	chr10	95414965	95415330	-	five_prime_overlap	ENSMUST00000150432.7	Socs2	suppressor of cytokine signaling 2 [Source:MGI Symbol;Acc:MGI:1201787]	-107.094	80	MLGVKWRSVGDSVCERLCHTILPEFGEKEPAASSPLPLRHHFGHPAHSRFGVPCDFQAAREVHWPQLGRPAVWDVLTHLP*	Th1_reactivated_4h
chr10_95414965_95415330_-_2_226,17_0,348	chr10	95414965	95415330	-	five_prime_overlap	ENSMUST00000172070.7	Socs2	suppressor of cytokine signaling 2 [Source:MGI Symbol;Acc:MGI:1201787]	-107.094	80	MLGVKWRSVGDSVCERLCHTILPEFGEKEPAASSPLPLRHHFGHPAHSRFGVPCDFQAAREVHWPQLGRPAVWDVLTHLP*	Th1_reactivated_4h
chr10_95414965_95416028_-_2_226,29_0,1034	chr10	95414965	95416028	-	five_prime_overlap	ENSMUST00000129942.1	Socs2	suppressor of cytokine signaling 2 [Source:MGI Symbol;Acc:MGI:1201787]	-121.293	84	VRRRQSRRWRRSVGDSVCERLCHTILPEFGEKEPAASSPLPLRHHFGHPAHSRFGVPCDFQAAREVHWPQLGRPAVWDVLTHLP*	Th1_reactivated_0h
chr10_95414965_95416028_-_2_226,29_0,1034	chr10	95414965	95416028	-	five_prime_overlap	ENSMUST00000129942.1	Socs2	suppressor of cytokine signaling 2 [Source:MGI Symbol;Acc:MGI:1201787]	-121.293	84	VRRRQSRRWRRSVGDSVCERLCHTILPEFGEKEPAASSPLPLRHHFGHPAHSRFGVPCDFQAAREVHWPQLGRPAVWDVLTHLP*	Th1_reactivated_4h
chr10_95414965_95416028_-_2_226,29_0,1034	chr10	95414965	95416028	-	five_prime_overlap	ENSMUST00000170690.7	Socs2	suppressor of cytokine signaling 2 [Source:MGI Symbol;Acc:MGI:1201787]	-121.293	84	VRRRQSRRWRRSVGDSVCERLCHTILPEFGEKEPAASSPLPLRHHFGHPAHSRFGVPCDFQAAREVHWPQLGRPAVWDVLTHLP*	Th1_reactivated_0h
chr10_95414965_95416028_-_2_226,29_0,1034	chr10	95414965	95416028	-	five_prime_overlap	ENSMUST00000170690.7	Socs2	suppressor of cytokine signaling 2 [Source:MGI Symbol;Acc:MGI:1201787]	-121.293	84	VRRRQSRRWRRSVGDSVCERLCHTILPEFGEKEPAASSPLPLRHHFGHPAHSRFGVPCDFQAAREVHWPQLGRPAVWDVLTHLP*	Th1_reactivated_4h
chr10_95500500_95501919_-_2_22,14_0,1405	chr10	95500500	95501919	-	five_prime	ENSMUST00000217777.1	Mrpl42	39S ribosomal protein L42, mitochondrial [Source:UniProtKB/Swiss-Prot;Acc:Q9CPV3]	-31.6717	11	MASARNENLCA*	B_LPS_setting2
chr10_95500500_95501919_-_2_22,14_0,1405	chr10	95500500	95501919	-	five_prime	ENSMUST00000217777.1	Mrpl42	39S ribosomal protein L42, mitochondrial [Source:UniProtKB/Swiss-Prot;Acc:Q9CPV3]	-31.6717	11	MASARNENLCA*	Th1_reactivated_4h
chr10_95500500_95501919_-_2_22,14_0,1405	chr10	95500500	95501919	-	five_prime	ENSMUST00000218893.1	Mrpl42	39S ribosomal protein L42, mitochondrial [Source:UniProtKB/Swiss-Prot;Acc:Q9CPV3]	-31.6717	11	MASARNENLCA*	B_LPS_setting2
chr10_95500500_95501919_-_2_22,14_0,1405	chr10	95500500	95501919	-	five_prime	ENSMUST00000218893.1	Mrpl42	39S ribosomal protein L42, mitochondrial [Source:UniProtKB/Swiss-Prot;Acc:Q9CPV3]	-31.6717	11	MASARNENLCA*	Th1_reactivated_4h
chr10_95515152_95515203_+_1_51_0	chr10	95515152	95515203	+	five_prime	ENSMUST00000099329.4	Ube2n	ubiquitin-conjugating enzyme E2N [Source:MGI Symbol;Acc:MGI:1934835]	1.5931	16	VRRAEPETRAEAELGI*	B_LPS_setting1
chr10_95515152_95515203_+_1_51_0	chr10	95515152	95515203	+	five_prime	ENSMUST00000099329.4	Ube2n	ubiquitin-conjugating enzyme E2N [Source:MGI Symbol;Acc:MGI:1934835]	1.5931	16	VRRAEPETRAEAELGI*	T_naive_stimulated
chr10_95515152_95515203_+_1_51_0	chr10	95515152	95515203	+	five_prime	ENSMUST00000099329.4	Ube2n	ubiquitin-conjugating enzyme E2N [Source:MGI Symbol;Acc:MGI:1934835]	1.5931	16	VRRAEPETRAEAELGI*	Th1_reactivated_2h
chr10_95515152_95515203_+_1_51_0	chr10	95515152	95515203	+	five_prime	ENSMUST00000099329.4	Ube2n	ubiquitin-conjugating enzyme E2N [Source:MGI Symbol;Acc:MGI:1934835]	1.5931	16	VRRAEPETRAEAELGI*	Th1_reactivated_4h
chr10_95563943_95564006_-_1_63_0	chr10	95563943	95564006	-	five_prime	ENSMUST00000020217.6	Nudt4	Mus musculus nudix (nucleoside diphosphate linked moiety X)-type motif 4 (Nudt4), transcript variant 1, mRNA. [Source:RefSeq mRNA;Acc:NM_001358996]	13.7784	20	MESGGRRSRGGASTAAPGLQ*	T_naive_stimulated
chr10_95563943_95564006_-_1_63_0	chr10	95563943	95564006	-	five_prime	ENSMUST00000020217.6	Nudt4	Mus musculus nudix (nucleoside diphosphate linked moiety X)-type motif 4 (Nudt4), transcript variant 1, mRNA. [Source:RefSeq mRNA;Acc:NM_001358996]	13.7784	20	MESGGRRSRGGASTAAPGLQ*	Th1_reactivated_0h
chr10_95563943_95564006_-_1_63_0	chr10	95563943	95564006	-	five_prime	ENSMUST00000020217.6	Nudt4	Mus musculus nudix (nucleoside diphosphate linked moiety X)-type motif 4 (Nudt4), transcript variant 1, mRNA. [Source:RefSeq mRNA;Acc:NM_001358996]	13.7784	20	MESGGRRSRGGASTAAPGLQ*	Th1_reactivated_4h
chr10_95940869_95974017_+_2_103,32_0,33116	chr10	95940869	95974017	+	five_prime_overlap	ENSMUST00000053484.7	Eea1	Early endosome antigen 1 [Source:UniProtKB/Swiss-Prot;Acc:Q8BL66]	1.4198	44	VSNPHKGAESPRGGGGGDGGGGGRPNHVSKDLAEDSWASWLSRF*	Th1_reactivated_2h
chr10_96617025_96617097_+_1_72_0	chr10	96617025	96617097	+	five_prime	ENSMUST00000038377.8	Btg1	Protein BTG1 [Source:UniProtKB/Swiss-Prot;Acc:P62325]	53.5747	23	MQLSGSSEATELEAEAAGEVRAM*	B_LPS_setting1
chr10_96617025_96617097_+_1_72_0	chr10	96617025	96617097	+	five_prime	ENSMUST00000038377.8	Btg1	Protein BTG1 [Source:UniProtKB/Swiss-Prot;Acc:P62325]	53.5747	23	MQLSGSSEATELEAEAAGEVRAM*	B_LPS_setting2
chr10_96617025_96617097_+_1_72_0	chr10	96617025	96617097	+	five_prime	ENSMUST00000038377.8	Btg1	Protein BTG1 [Source:UniProtKB/Swiss-Prot;Acc:P62325]	53.5747	23	MQLSGSSEATELEAEAAGEVRAM*	B_Resting
chr10_96617025_96617097_+_1_72_0	chr10	96617025	96617097	+	five_prime	ENSMUST00000038377.8	Btg1	Protein BTG1 [Source:UniProtKB/Swiss-Prot;Acc:P62325]	53.5747	23	MQLSGSSEATELEAEAAGEVRAM*	T_naive_stimulated
chr10_96617025_96617097_+_1_72_0	chr10	96617025	96617097	+	five_prime	ENSMUST00000038377.8	Btg1	Protein BTG1 [Source:UniProtKB/Swiss-Prot;Acc:P62325]	53.5747	23	MQLSGSSEATELEAEAAGEVRAM*	Th1_reactivated_0h
chr10_96617025_96617097_+_1_72_0	chr10	96617025	96617097	+	five_prime	ENSMUST00000038377.8	Btg1	Protein BTG1 [Source:UniProtKB/Swiss-Prot;Acc:P62325]	53.5747	23	MQLSGSSEATELEAEAAGEVRAM*	Th1_reactivated_2h
chr10_96617025_96617097_+_1_72_0	chr10	96617025	96617097	+	five_prime	ENSMUST00000038377.8	Btg1	Protein BTG1 [Source:UniProtKB/Swiss-Prot;Acc:P62325]	53.5747	23	MQLSGSSEATELEAEAAGEVRAM*	Th1_reactivated_4h
chr10_98915350_98968714_+_2_21,21_0,53343	chr10	98915350	98968714	+	five_prime	ENSMUST00000020107.7	Atp2b1	Plasma membrane calcium-transporting ATPase 1 [Source:UniProtKB/Swiss-Prot;Acc:G5E829]	-13.1913	13	MVPAAGEMYTSQD*	B_LPS_setting2
chr10_98915350_98968714_+_2_21,21_0,53343	chr10	98915350	98968714	+	five_prime	ENSMUST00000020107.7	Atp2b1	Plasma membrane calcium-transporting ATPase 1 [Source:UniProtKB/Swiss-Prot;Acc:G5E829]	-13.1913	13	MVPAAGEMYTSQD*	Th1_reactivated_0h
chr10_98915350_98968714_+_2_21,21_0,53343	chr10	98915350	98968714	+	five_prime	ENSMUST00000020107.7	Atp2b1	Plasma membrane calcium-transporting ATPase 1 [Source:UniProtKB/Swiss-Prot;Acc:G5E829]	-13.1913	13	MVPAAGEMYTSQD*	Th1_reactivated_2h
chr10_98915350_98968714_+_2_21,21_0,53343	chr10	98915350	98968714	+	five_prime	ENSMUST00000020107.7	Atp2b1	Plasma membrane calcium-transporting ATPase 1 [Source:UniProtKB/Swiss-Prot;Acc:G5E829]	-13.1913	13	MVPAAGEMYTSQD*	Th1_reactivated_4h
chr10_98968730_98968775_+_1_45_0	chr10	98968730	98968775	+	five_prime	ENSMUST00000020107.7	Atp2b1	Plasma membrane calcium-transporting ATPase 1 [Source:UniProtKB/Swiss-Prot;Acc:G5E829]	-26.376	14	MGQWSRYFSGNCCC*	T_naive_stimulated
chr10_98968730_98968775_+_1_45_0	chr10	98968730	98968775	+	five_prime	ENSMUST00000219557.1	Atp2b1	Plasma membrane calcium-transporting ATPase 1 [Source:UniProtKB/Swiss-Prot;Acc:G5E829]	-26.376	14	MGQWSRYFSGNCCC*	T_naive_stimulated
chr10_98968730_98968775_+_1_45_0	chr10	98968730	98968775	+	five_prime	ENSMUST00000219624.1	Atp2b1	Plasma membrane calcium-transporting ATPase 1 [Source:UniProtKB/Swiss-Prot;Acc:G5E829]	-26.376	14	MGQWSRYFSGNCCC*	T_naive_stimulated
chr10_98968797_98968833_+_1_36_0	chr10	98968797	98968833	+	five_prime	ENSMUST00000020107.7	Atp2b1	Plasma membrane calcium-transporting ATPase 1 [Source:UniProtKB/Swiss-Prot;Acc:G5E829]	-32.1915	11	MSVWFKEDFHI*	Th1_reactivated_0h
chr10_98968797_98968833_+_1_36_0	chr10	98968797	98968833	+	five_prime	ENSMUST00000020107.7	Atp2b1	Plasma membrane calcium-transporting ATPase 1 [Source:UniProtKB/Swiss-Prot;Acc:G5E829]	-32.1915	11	MSVWFKEDFHI*	Th1_reactivated_4h
chr10_98968797_98968833_+_1_36_0	chr10	98968797	98968833	+	five_prime	ENSMUST00000219557.1	Atp2b1	Plasma membrane calcium-transporting ATPase 1 [Source:UniProtKB/Swiss-Prot;Acc:G5E829]	-32.1915	11	MSVWFKEDFHI*	Th1_reactivated_0h
chr10_98968797_98968833_+_1_36_0	chr10	98968797	98968833	+	five_prime	ENSMUST00000219557.1	Atp2b1	Plasma membrane calcium-transporting ATPase 1 [Source:UniProtKB/Swiss-Prot;Acc:G5E829]	-32.1915	11	MSVWFKEDFHI*	Th1_reactivated_4h
chr10_98968797_98968833_+_1_36_0	chr10	98968797	98968833	+	five_prime	ENSMUST00000219624.1	Atp2b1	Plasma membrane calcium-transporting ATPase 1 [Source:UniProtKB/Swiss-Prot;Acc:G5E829]	-32.1915	11	MSVWFKEDFHI*	Th1_reactivated_0h
chr10_98968797_98968833_+_1_36_0	chr10	98968797	98968833	+	five_prime	ENSMUST00000219624.1	Atp2b1	Plasma membrane calcium-transporting ATPase 1 [Source:UniProtKB/Swiss-Prot;Acc:G5E829]	-32.1915	11	MSVWFKEDFHI*	Th1_reactivated_4h
chr10_9900920_9900974_-_1_54_0	chr10	9900920	9900974	-	five_prime	ENSMUST00000141722.7	Stxbp5	Syntaxin-binding protein 5 [Source:UniProtKB/Swiss-Prot;Acc:Q8K400]	28.7096	17	MDAAAAARDGGSPAATR*	T_naive_stimulated
chr10_9900920_9900974_-_1_54_0	chr10	9900920	9900974	-	five_prime	ENSMUST00000141722.7	Stxbp5	Syntaxin-binding protein 5 [Source:UniProtKB/Swiss-Prot;Acc:Q8K400]	28.7096	17	MDAAAAARDGGSPAATR*	Th1_reactivated_4h
chr10_99107593_99107683_+_1_90_0	chr10	99107593	99107683	+	five_prime	ENSMUST00000159990.1	Poc1b	POC1 centriolar protein B [Source:MGI Symbol;Acc:MGI:1918511]	31.8015	29	MVGTPPDGSWGSARASQPGCNAHASLAAR*	Th1_reactivated_4h
chr10_99453112_99453181_-_1_69_0	chr10	99453112	99453181	-	noncoding	ENSMUST00000218838.1	RP23-394M6.3|Gm35035	predicted gene, 35035 [Source:MGI Symbol;Acc:MGI:5594194]	0	22	LAANLQRSAHRCRGGVHHHHPV*	B_Resting
chr11_100243272_100243368_+_1_96_0	chr11	100243272	100243368	+	noncoding	ENSMUST00000119257.1	Gm11598	predicted gene 11598 [Source:MGI Symbol;Acc:MGI:3649374]	0	31	MDVFLMIRRHKTTIFTDAKESSTVFELKRII*	B_LPS_setting1
chr11_100293230_100293278_+_1_48_0	chr11	100293230	100293278	+	noncoding	ENSMUST00000153030.1	Gm12349	predicted gene 12349 [Source:MGI Symbol;Acc:MGI:3650494]	-75.3895	15	MNPSLALPGAERWRP*	Th1_reactivated_0h
chr11_100319995_100320734_+_2_165,69_0,670	chr11	100319995	100320734	+	five_prime_overlap	ENSMUST00000049385.13	Eif1	Eukaryotic translation initiation factor 1 [Source:UniProtKB/Swiss-Prot;Acc:P48024]	-122.084	77	LSRRRGLSCLPLEPPRFPTLRPPRPPSPAAAFRRPFPPRKRNRIVCPLSRTSTLSTPLLMQVRVMTCFLLALRIISI*	B_LPS_setting1
chr11_100319995_100320734_+_2_165,69_0,670	chr11	100319995	100320734	+	five_prime_overlap	ENSMUST00000049385.13	Eif1	Eukaryotic translation initiation factor 1 [Source:UniProtKB/Swiss-Prot;Acc:P48024]	-122.084	77	LSRRRGLSCLPLEPPRFPTLRPPRPPSPAAAFRRPFPPRKRNRIVCPLSRTSTLSTPLLMQVRVMTCFLLALRIISI*	Th1_reactivated_0h
chr11_100620021_100620072_-_1_51_0	chr11	100620021	100620072	-	five_prime	ENSMUST00000014339.14	Dnajc7	DnaJ homolog subfamily C member 7 [Source:UniProtKB/Swiss-Prot;Acc:Q9QYI3]	-33.7481	16	MPFQGGSCGHTAKSGR*	Th1_reactivated_4h
chr11_100721632_100738161_-_2_18,84_0,16445	chr11	100721632	100738161	-	five_prime	ENSMUST00000155500.1	Rab5c	RAB5C, member RAS oncogene family [Source:MGI Symbol;Acc:MGI:105306]	6.3867	33	LGHRRGWGGEERSLWKPRPKVTLLPGAATDFLK*	Th1_reactivated_4h
chr11_100860541_100861331_+_2_35,4_0,786	chr11	100860541	100861331	+	five_prime	ENSMUST00000107357.3	Stat5a	signal transducer and activator of transcription 5A [Source:MGI Symbol;Acc:MGI:103036]	1.9204	12	LERQPQALRSTR*	T_naive_stimulated
chr11_101218682_101226402_-_2_38,7_0,7713	chr11	101218682	101226402	-	five_prime	ENSMUST00000100417.2	Ezh1	Histone-lysine N-methyltransferase EZH1 [Source:UniProtKB/Swiss-Prot;Acc:P70351]	-14.2757	14	MEDLAIRLQNRGTL*	B_LPS_setting1
chr11_101218682_101226402_-_2_38,7_0,7713	chr11	101218682	101226402	-	five_prime	ENSMUST00000100417.2	Ezh1	Histone-lysine N-methyltransferase EZH1 [Source:UniProtKB/Swiss-Prot;Acc:P70351]	-14.2757	14	MEDLAIRLQNRGTL*	B_LPS_setting2
chr11_101218682_101226402_-_2_38,7_0,7713	chr11	101218682	101226402	-	five_prime	ENSMUST00000100417.2	Ezh1	Histone-lysine N-methyltransferase EZH1 [Source:UniProtKB/Swiss-Prot;Acc:P70351]	-14.2757	14	MEDLAIRLQNRGTL*	T_naive_stimulated
chr11_101218682_101226402_-_2_38,7_0,7713	chr11	101218682	101226402	-	five_prime	ENSMUST00000100417.2	Ezh1	Histone-lysine N-methyltransferase EZH1 [Source:UniProtKB/Swiss-Prot;Acc:P70351]	-14.2757	14	MEDLAIRLQNRGTL*	Th1_reactivated_0h
chr11_101218682_101226402_-_2_38,7_0,7713	chr11	101218682	101226402	-	five_prime	ENSMUST00000100417.2	Ezh1	Histone-lysine N-methyltransferase EZH1 [Source:UniProtKB/Swiss-Prot;Acc:P70351]	-14.2757	14	MEDLAIRLQNRGTL*	Th1_reactivated_4h
chr11_101218682_101226402_-_2_38,7_0,7713	chr11	101218682	101226402	-	five_prime	ENSMUST00000107284.7	Ezh1	Histone-lysine N-methyltransferase EZH1 [Source:UniProtKB/Swiss-Prot;Acc:P70351]	-14.2757	14	MEDLAIRLQNRGTL*	B_LPS_setting1
chr11_101218682_101226402_-_2_38,7_0,7713	chr11	101218682	101226402	-	five_prime	ENSMUST00000107284.7	Ezh1	Histone-lysine N-methyltransferase EZH1 [Source:UniProtKB/Swiss-Prot;Acc:P70351]	-14.2757	14	MEDLAIRLQNRGTL*	B_LPS_setting2
chr11_101218682_101226402_-_2_38,7_0,7713	chr11	101218682	101226402	-	five_prime	ENSMUST00000107284.7	Ezh1	Histone-lysine N-methyltransferase EZH1 [Source:UniProtKB/Swiss-Prot;Acc:P70351]	-14.2757	14	MEDLAIRLQNRGTL*	T_naive_stimulated
chr11_101218682_101226402_-_2_38,7_0,7713	chr11	101218682	101226402	-	five_prime	ENSMUST00000107284.7	Ezh1	Histone-lysine N-methyltransferase EZH1 [Source:UniProtKB/Swiss-Prot;Acc:P70351]	-14.2757	14	MEDLAIRLQNRGTL*	Th1_reactivated_0h
chr11_101218682_101226402_-_2_38,7_0,7713	chr11	101218682	101226402	-	five_prime	ENSMUST00000107284.7	Ezh1	Histone-lysine N-methyltransferase EZH1 [Source:UniProtKB/Swiss-Prot;Acc:P70351]	-14.2757	14	MEDLAIRLQNRGTL*	Th1_reactivated_4h
chr11_101218682_101226402_-_2_38,7_0,7713	chr11	101218682	101226402	-	five_prime	ENSMUST00000107285.7	Ezh1	Histone-lysine N-methyltransferase EZH1 [Source:UniProtKB/Swiss-Prot;Acc:P70351]	-14.2757	14	MEDLAIRLQNRGTL*	B_LPS_setting1
chr11_101218682_101226402_-_2_38,7_0,7713	chr11	101218682	101226402	-	five_prime	ENSMUST00000107285.7	Ezh1	Histone-lysine N-methyltransferase EZH1 [Source:UniProtKB/Swiss-Prot;Acc:P70351]	-14.2757	14	MEDLAIRLQNRGTL*	B_LPS_setting2
chr11_101218682_101226402_-_2_38,7_0,7713	chr11	101218682	101226402	-	five_prime	ENSMUST00000107285.7	Ezh1	Histone-lysine N-methyltransferase EZH1 [Source:UniProtKB/Swiss-Prot;Acc:P70351]	-14.2757	14	MEDLAIRLQNRGTL*	T_naive_stimulated
chr11_101218682_101226402_-_2_38,7_0,7713	chr11	101218682	101226402	-	five_prime	ENSMUST00000107285.7	Ezh1	Histone-lysine N-methyltransferase EZH1 [Source:UniProtKB/Swiss-Prot;Acc:P70351]	-14.2757	14	MEDLAIRLQNRGTL*	Th1_reactivated_0h
chr11_101218682_101226402_-_2_38,7_0,7713	chr11	101218682	101226402	-	five_prime	ENSMUST00000107285.7	Ezh1	Histone-lysine N-methyltransferase EZH1 [Source:UniProtKB/Swiss-Prot;Acc:P70351]	-14.2757	14	MEDLAIRLQNRGTL*	Th1_reactivated_4h
chr11_101253754_101253811_+_1_57_0	chr11	101253754	101253811	+	five_prime	ENSMUST00000121331.1	Vps25	vacuolar protein sorting 25 [Source:MGI Symbol;Acc:MGI:106354]	47.3469	18	MAMSFEWPWQYRFPPFFT*	B_LPS_setting2
chr11_101442345_101442378_+_1_33_0	chr11	101442345	101442378	+	five_prime	ENSMUST00000077856.12	Rpl27	60S ribosomal protein L27 [Source:UniProtKB/Swiss-Prot;Acc:P61358]	-1.9138	10	MAGPGRRDRK*	Th1_reactivated_4h
chr11_101665572_101665635_+_1_63_0	chr11	101665572	101665635	+	five_prime	ENSMUST00000039388.2	Arl4d	ADP-ribosylation factor-like protein 4D [Source:UniProtKB/Swiss-Prot;Acc:Q99PE9]	-5.0493	20	VAETRRVGVWLAWLAESAAG*	Th1_reactivated_4h
chr11_102189862_102189919_+_1_57_0	chr11	102189862	102189919	+	five_prime	ENSMUST00000078975.7	G6pc3	Glucose-6-phosphatase 3 [Source:UniProtKB/Swiss-Prot;Acc:Q6NSQ9]	-41.6767	18	LLRFLDLHPTTGSRLEDS*	T_naive_stimulated
chr11_102189862_102189919_+_1_57_0	chr11	102189862	102189919	+	five_prime	ENSMUST00000078975.7	G6pc3	Glucose-6-phosphatase 3 [Source:UniProtKB/Swiss-Prot;Acc:Q6NSQ9]	-41.6767	18	LLRFLDLHPTTGSRLEDS*	Th1_reactivated_4h
chr11_102189880_102189919_+_1_39_0	chr11	102189880	102189919	+	five_prime	ENSMUST00000070334.9	G6pc3	Glucose-6-phosphatase 3 [Source:UniProtKB/Swiss-Prot;Acc:Q6NSQ9]	-28.856	12	LHPTTGSRLEDS*	T_naive_stimulated
chr11_102189880_102189919_+_1_39_0	chr11	102189880	102189919	+	five_prime	ENSMUST00000070334.9	G6pc3	Glucose-6-phosphatase 3 [Source:UniProtKB/Swiss-Prot;Acc:Q6NSQ9]	-28.856	12	LHPTTGSRLEDS*	Th1_reactivated_4h
chr11_102218646_102218691_-_1_45_0	chr11	102218646	102218691	-	five_prime	ENSMUST00000008999.11	Hdac5	histone deacetylase 5 isoform 4 [Source:RefSeq peptide;Acc:NP_001271178]	-19.2116	14	MRCLLASWVPAAVA*	Th1_reactivated_0h
chr11_102218687_102218765_-_1_78_0	chr11	102218687	102218765	-	five_prime	ENSMUST00000008999.11	Hdac5	histone deacetylase 5 isoform 4 [Source:RefSeq peptide;Acc:NP_001271178]	0.449	25	LERRAGPSASLASLRLLPPERAQAG*	Th1_reactivated_0h
chr11_102218687_102218885_-_1_198_0	chr11	102218687	102218885	-	five_prime	ENSMUST00000131254.1	Hdac5	histone deacetylase 5 isoform 4 [Source:RefSeq peptide;Acc:NP_001271178]	-67.8007	65	VALGGNTERACLPTELPFLSPEHPAIAQLLEPLDRLWSTLLERRAGPSASLASLRLLPPERAQAG*	Th1_reactivated_4h
chr11_102248980_102249031_+_1_51_0	chr11	102248980	102249031	+	five_prime	ENSMUST00000100392.4	BC030867	Uncharacterized [Source:UniProtKB/Swiss-Prot;Acc:Q32P12]	-36.4905	16	MRPDIVPYSTSGSSWR*	B_LPS_setting1
chr11_102295033_102295159_-_1_126_0	chr11	102295033	102295159	-	five_prime	ENSMUST00000107134.7	Atxn7l3	Ataxin-7-like protein 3 [Source:UniProtKB/Swiss-Prot;Acc:A2AWT3]	-42.1529	41	MPGLSPGLGGGEGRWQSLEVSWTHTNTPTSMCAAVLPPAVL*	Th1_reactivated_4h
chr11_102296438_102296492_-_1_54_0	chr11	102296438	102296492	-	five_prime	ENSMUST00000073234.8	Atxn7l3	Ataxin-7-like protein 3 [Source:UniProtKB/Swiss-Prot;Acc:A2AWT3]	58.0005	17	MGLRSSRRRRRRRRTRP*	Th1_reactivated_0h
chr11_102296438_102296492_-_1_54_0	chr11	102296438	102296492	-	five_prime	ENSMUST00000073234.8	Atxn7l3	Ataxin-7-like protein 3 [Source:UniProtKB/Swiss-Prot;Acc:A2AWT3]	58.0005	17	MGLRSSRRRRRRRRTRP*	Th1_reactivated_4h
chr11_102296438_102296492_-_1_54_0	chr11	102296438	102296492	-	five_prime	ENSMUST00000107132.2	Atxn7l3	Ataxin-7-like protein 3 [Source:UniProtKB/Swiss-Prot;Acc:A2AWT3]	58.0005	17	MGLRSSRRRRRRRRTRP*	Th1_reactivated_0h
chr11_102296438_102296492_-_1_54_0	chr11	102296438	102296492	-	five_prime	ENSMUST00000107132.2	Atxn7l3	Ataxin-7-like protein 3 [Source:UniProtKB/Swiss-Prot;Acc:A2AWT3]	58.0005	17	MGLRSSRRRRRRRRTRP*	Th1_reactivated_4h
chr11_102316525_102316558_-_1_33_0	chr11	102316525	102316558	-	five_prime	ENSMUST00000079589.10	Ubtf	upstream binding transcription factor, RNA polymerase I [Source:MGI Symbol;Acc:MGI:98512]	-28.4917	10	MPPPMCEGVG*	B_LPS_setting2
chr11_102316525_102316558_-_1_33_0	chr11	102316525	102316558	-	five_prime	ENSMUST00000079589.10	Ubtf	upstream binding transcription factor, RNA polymerase I [Source:MGI Symbol;Acc:MGI:98512]	-28.4917	10	MPPPMCEGVG*	T_naive_stimulated
chr11_102316525_102316558_-_1_33_0	chr11	102316525	102316558	-	five_prime	ENSMUST00000079589.10	Ubtf	upstream binding transcription factor, RNA polymerase I [Source:MGI Symbol;Acc:MGI:98512]	-28.4917	10	MPPPMCEGVG*	Th1_reactivated_0h
chr11_102316525_102316558_-_1_33_0	chr11	102316525	102316558	-	five_prime	ENSMUST00000079589.10	Ubtf	upstream binding transcription factor, RNA polymerase I [Source:MGI Symbol;Acc:MGI:98512]	-28.4917	10	MPPPMCEGVG*	Th1_reactivated_4h
chr11_102316525_102316558_-_1_33_0	chr11	102316525	102316558	-	five_prime	ENSMUST00000107115.7	Ubtf	upstream binding transcription factor, RNA polymerase I [Source:MGI Symbol;Acc:MGI:98512]	-28.4917	10	MPPPMCEGVG*	B_LPS_setting2
chr11_102316525_102316558_-_1_33_0	chr11	102316525	102316558	-	five_prime	ENSMUST00000107115.7	Ubtf	upstream binding transcription factor, RNA polymerase I [Source:MGI Symbol;Acc:MGI:98512]	-28.4917	10	MPPPMCEGVG*	T_naive_stimulated
chr11_102316525_102316558_-_1_33_0	chr11	102316525	102316558	-	five_prime	ENSMUST00000107115.7	Ubtf	upstream binding transcription factor, RNA polymerase I [Source:MGI Symbol;Acc:MGI:98512]	-28.4917	10	MPPPMCEGVG*	Th1_reactivated_0h
chr11_102316525_102316558_-_1_33_0	chr11	102316525	102316558	-	five_prime	ENSMUST00000107115.7	Ubtf	upstream binding transcription factor, RNA polymerase I [Source:MGI Symbol;Acc:MGI:98512]	-28.4917	10	MPPPMCEGVG*	Th1_reactivated_4h
chr11_102316525_102316558_-_1_33_0	chr11	102316525	102316558	-	five_prime	ENSMUST00000128016.1	Ubtf	upstream binding transcription factor, RNA polymerase I [Source:MGI Symbol;Acc:MGI:98512]	-28.4917	10	MPPPMCEGVG*	B_LPS_setting2
chr11_102316525_102316558_-_1_33_0	chr11	102316525	102316558	-	five_prime	ENSMUST00000128016.1	Ubtf	upstream binding transcription factor, RNA polymerase I [Source:MGI Symbol;Acc:MGI:98512]	-28.4917	10	MPPPMCEGVG*	T_naive_stimulated
chr11_102316525_102316558_-_1_33_0	chr11	102316525	102316558	-	five_prime	ENSMUST00000128016.1	Ubtf	upstream binding transcription factor, RNA polymerase I [Source:MGI Symbol;Acc:MGI:98512]	-28.4917	10	MPPPMCEGVG*	Th1_reactivated_0h
chr11_102316525_102316558_-_1_33_0	chr11	102316525	102316558	-	five_prime	ENSMUST00000128016.1	Ubtf	upstream binding transcription factor, RNA polymerase I [Source:MGI Symbol;Acc:MGI:98512]	-28.4917	10	MPPPMCEGVG*	Th1_reactivated_4h
chr11_102316525_102316558_-_1_33_0	chr11	102316525	102316558	-	five_prime	ENSMUST00000146896.8	Ubtf	upstream binding transcription factor, RNA polymerase I [Source:MGI Symbol;Acc:MGI:98512]	-28.4917	10	MPPPMCEGVG*	B_LPS_setting2
chr11_102316525_102316558_-_1_33_0	chr11	102316525	102316558	-	five_prime	ENSMUST00000146896.8	Ubtf	upstream binding transcription factor, RNA polymerase I [Source:MGI Symbol;Acc:MGI:98512]	-28.4917	10	MPPPMCEGVG*	T_naive_stimulated
chr11_102316525_102316558_-_1_33_0	chr11	102316525	102316558	-	five_prime	ENSMUST00000146896.8	Ubtf	upstream binding transcription factor, RNA polymerase I [Source:MGI Symbol;Acc:MGI:98512]	-28.4917	10	MPPPMCEGVG*	Th1_reactivated_0h
chr11_102316525_102316558_-_1_33_0	chr11	102316525	102316558	-	five_prime	ENSMUST00000146896.8	Ubtf	upstream binding transcription factor, RNA polymerase I [Source:MGI Symbol;Acc:MGI:98512]	-28.4917	10	MPPPMCEGVG*	Th1_reactivated_4h
chr11_102316570_102316606_-_1_36_0	chr11	102316570	102316606	-	five_prime	ENSMUST00000079589.10	Ubtf	upstream binding transcription factor, RNA polymerase I [Source:MGI Symbol;Acc:MGI:98512]	-35.1848	11	MKSMSLLFGSR*	B_LPS_setting2
chr11_102316570_102316606_-_1_36_0	chr11	102316570	102316606	-	five_prime	ENSMUST00000079589.10	Ubtf	upstream binding transcription factor, RNA polymerase I [Source:MGI Symbol;Acc:MGI:98512]	-35.1848	11	MKSMSLLFGSR*	T_naive_stimulated
chr11_102316570_102316606_-_1_36_0	chr11	102316570	102316606	-	five_prime	ENSMUST00000079589.10	Ubtf	upstream binding transcription factor, RNA polymerase I [Source:MGI Symbol;Acc:MGI:98512]	-35.1848	11	MKSMSLLFGSR*	Th1_reactivated_0h
chr11_102316570_102316606_-_1_36_0	chr11	102316570	102316606	-	five_prime	ENSMUST00000079589.10	Ubtf	upstream binding transcription factor, RNA polymerase I [Source:MGI Symbol;Acc:MGI:98512]	-35.1848	11	MKSMSLLFGSR*	Th1_reactivated_4h
chr11_102316570_102316606_-_1_36_0	chr11	102316570	102316606	-	five_prime	ENSMUST00000107115.7	Ubtf	upstream binding transcription factor, RNA polymerase I [Source:MGI Symbol;Acc:MGI:98512]	-35.1848	11	MKSMSLLFGSR*	B_LPS_setting2
chr11_102316570_102316606_-_1_36_0	chr11	102316570	102316606	-	five_prime	ENSMUST00000107115.7	Ubtf	upstream binding transcription factor, RNA polymerase I [Source:MGI Symbol;Acc:MGI:98512]	-35.1848	11	MKSMSLLFGSR*	T_naive_stimulated
chr11_102316570_102316606_-_1_36_0	chr11	102316570	102316606	-	five_prime	ENSMUST00000107115.7	Ubtf	upstream binding transcription factor, RNA polymerase I [Source:MGI Symbol;Acc:MGI:98512]	-35.1848	11	MKSMSLLFGSR*	Th1_reactivated_0h
chr11_102316570_102316606_-_1_36_0	chr11	102316570	102316606	-	five_prime	ENSMUST00000107115.7	Ubtf	upstream binding transcription factor, RNA polymerase I [Source:MGI Symbol;Acc:MGI:98512]	-35.1848	11	MKSMSLLFGSR*	Th1_reactivated_4h
chr11_102316570_102316606_-_1_36_0	chr11	102316570	102316606	-	five_prime	ENSMUST00000128016.1	Ubtf	upstream binding transcription factor, RNA polymerase I [Source:MGI Symbol;Acc:MGI:98512]	-35.1848	11	MKSMSLLFGSR*	B_LPS_setting2
chr11_102316570_102316606_-_1_36_0	chr11	102316570	102316606	-	five_prime	ENSMUST00000128016.1	Ubtf	upstream binding transcription factor, RNA polymerase I [Source:MGI Symbol;Acc:MGI:98512]	-35.1848	11	MKSMSLLFGSR*	T_naive_stimulated
chr11_102316570_102316606_-_1_36_0	chr11	102316570	102316606	-	five_prime	ENSMUST00000128016.1	Ubtf	upstream binding transcription factor, RNA polymerase I [Source:MGI Symbol;Acc:MGI:98512]	-35.1848	11	MKSMSLLFGSR*	Th1_reactivated_0h
chr11_102316570_102316606_-_1_36_0	chr11	102316570	102316606	-	five_prime	ENSMUST00000128016.1	Ubtf	upstream binding transcription factor, RNA polymerase I [Source:MGI Symbol;Acc:MGI:98512]	-35.1848	11	MKSMSLLFGSR*	Th1_reactivated_4h
chr11_102316570_102316606_-_1_36_0	chr11	102316570	102316606	-	five_prime	ENSMUST00000146896.8	Ubtf	upstream binding transcription factor, RNA polymerase I [Source:MGI Symbol;Acc:MGI:98512]	-35.1848	11	MKSMSLLFGSR*	B_LPS_setting2
chr11_102316570_102316606_-_1_36_0	chr11	102316570	102316606	-	five_prime	ENSMUST00000146896.8	Ubtf	upstream binding transcription factor, RNA polymerase I [Source:MGI Symbol;Acc:MGI:98512]	-35.1848	11	MKSMSLLFGSR*	T_naive_stimulated
chr11_102316570_102316606_-_1_36_0	chr11	102316570	102316606	-	five_prime	ENSMUST00000146896.8	Ubtf	upstream binding transcription factor, RNA polymerase I [Source:MGI Symbol;Acc:MGI:98512]	-35.1848	11	MKSMSLLFGSR*	Th1_reactivated_0h
chr11_102316570_102316606_-_1_36_0	chr11	102316570	102316606	-	five_prime	ENSMUST00000146896.8	Ubtf	upstream binding transcription factor, RNA polymerase I [Source:MGI Symbol;Acc:MGI:98512]	-35.1848	11	MKSMSLLFGSR*	Th1_reactivated_4h
chr11_102316605_102316671_-_1_66_0	chr11	102316605	102316671	-	five_prime	ENSMUST00000146896.8	Ubtf	upstream binding transcription factor, RNA polymerase I [Source:MGI Symbol;Acc:MGI:98512]	1.4122	21	MRHRLALGAGVEKSGAHSCTH*	B_LPS_setting1
chr11_102316605_102316671_-_1_66_0	chr11	102316605	102316671	-	five_prime	ENSMUST00000146896.8	Ubtf	upstream binding transcription factor, RNA polymerase I [Source:MGI Symbol;Acc:MGI:98512]	1.4122	21	MRHRLALGAGVEKSGAHSCTH*	B_LPS_setting2
chr11_102316605_102316671_-_1_66_0	chr11	102316605	102316671	-	five_prime	ENSMUST00000146896.8	Ubtf	upstream binding transcription factor, RNA polymerase I [Source:MGI Symbol;Acc:MGI:98512]	1.4122	21	MRHRLALGAGVEKSGAHSCTH*	T_naive_stimulated
chr11_102316605_102316671_-_1_66_0	chr11	102316605	102316671	-	five_prime	ENSMUST00000146896.8	Ubtf	upstream binding transcription factor, RNA polymerase I [Source:MGI Symbol;Acc:MGI:98512]	1.4122	21	MRHRLALGAGVEKSGAHSCTH*	Th1_reactivated_4h
chr11_102406648_102407443_-_2_6,54_0,741	chr11	102406648	102407443	-	five_prime	ENSMUST00000018821.8	Slc25a39	Solute carrier family 25 member 39 [Source:UniProtKB/Swiss-Prot;Acc:Q9D8K8]	49.1864	19	MGPPGPWRGAAQGPAPSQD*	B_LPS_setting1
chr11_102406648_102407443_-_2_6,54_0,741	chr11	102406648	102407443	-	five_prime	ENSMUST00000107098.7	Slc25a39	Solute carrier family 25 member 39 [Source:UniProtKB/Swiss-Prot;Acc:Q9D8K8]	49.1864	19	MGPPGPWRGAAQGPAPSQD*	B_LPS_setting1
chr11_102430415_102430457_+_1_42_0	chr11	102430415	102430457	+	five_prime	ENSMUST00000049460.10	Grn	granulin [Source:MGI Symbol;Acc:MGI:95832]	-34.3733	13	MEALDLRAMANGN*	Th1_reactivated_0h
chr11_102430415_102430457_+_1_42_0	chr11	102430415	102430457	+	five_prime	ENSMUST00000049460.10	Grn	granulin [Source:MGI Symbol;Acc:MGI:95832]	-34.3733	13	MEALDLRAMANGN*	Th1_reactivated_2h
chr11_103103103_103103255_+_2_42,21_0,131	chr11	103103103	103103255	+	five_prime	ENSMUST00000140372.7	Acbd4	acyl-Coenzyme A binding domain containing 4 [Source:MGI Symbol;Acc:MGI:1914381]	-31.1972	20	MRRGPWCPGSGRLGELEMGV*	Th1_reactivated_0h
chr11_103103103_103103255_+_2_42,21_0,131	chr11	103103103	103103255	+	five_prime	ENSMUST00000140372.7	Acbd4	acyl-Coenzyme A binding domain containing 4 [Source:MGI Symbol;Acc:MGI:1914381]	-31.1972	20	MRRGPWCPGSGRLGELEMGV*	Th1_reactivated_4h
chr11_103116439_103116487_+_1_48_0	chr11	103116439	103116487	+	five_prime	ENSMUST00000053063.6	Hexim1	Protein HEXIM1 [Source:UniProtKB/Swiss-Prot;Acc:Q8R409]	-12.1923	15	LERHPWKWEVAALGL*	T_naive_stimulated
chr11_103116439_103116487_+_1_48_0	chr11	103116439	103116487	+	five_prime	ENSMUST00000053063.6	Hexim1	Protein HEXIM1 [Source:UniProtKB/Swiss-Prot;Acc:Q8R409]	-12.1923	15	LERHPWKWEVAALGL*	Th1_reactivated_0h
chr11_103116439_103116487_+_1_48_0	chr11	103116439	103116487	+	five_prime	ENSMUST00000053063.6	Hexim1	Protein HEXIM1 [Source:UniProtKB/Swiss-Prot;Acc:Q8R409]	-12.1923	15	LERHPWKWEVAALGL*	Th1_reactivated_4h
chr11_103133388_103134048_+_2_34,14_0,646	chr11	103133388	103134048	+	five_prime	ENSMUST00000107037.7	Hexim2	Protein HEXIM2 [Source:UniProtKB/Swiss-Prot;Acc:Q3TVI4]	-27.1443	15	MDRRSHRKTHRGDSS*	Th1_reactivated_4h
chr11_103133388_103134048_+_2_34,17_0,643	chr11	103133388	103134048	+	five_prime	ENSMUST00000124928.1	Hexim2	Protein HEXIM2 [Source:UniProtKB/Swiss-Prot;Acc:Q3TVI4]	-18.679	16	MDRRSHRKTHRAGDSS*	Th1_reactivated_4h
chr11_103171140_103171176_+_1_36_0	chr11	103171140	103171176	+	five_prime	ENSMUST00000042286.11	Fmnl1	Formin-like protein 1 [Source:UniProtKB/Swiss-Prot;Acc:Q9JL26]	14.5698	11	MGRRAPAPARR*	B_LPS_setting2
chr11_103171140_103171176_+_1_36_0	chr11	103171140	103171176	+	five_prime	ENSMUST00000042286.11	Fmnl1	Formin-like protein 1 [Source:UniProtKB/Swiss-Prot;Acc:Q9JL26]	14.5698	11	MGRRAPAPARR*	T_naive_stimulated
chr11_103171140_103171176_+_1_36_0	chr11	103171140	103171176	+	five_prime	ENSMUST00000042286.11	Fmnl1	Formin-like protein 1 [Source:UniProtKB/Swiss-Prot;Acc:Q9JL26]	14.5698	11	MGRRAPAPARR*	Th1_reactivated_0h
chr11_103171140_103171176_+_1_36_0	chr11	103171140	103171176	+	five_prime	ENSMUST00000042286.11	Fmnl1	Formin-like protein 1 [Source:UniProtKB/Swiss-Prot;Acc:Q9JL26]	14.5698	11	MGRRAPAPARR*	Th1_reactivated_2h
chr11_103171140_103171176_+_1_36_0	chr11	103171140	103171176	+	five_prime	ENSMUST00000042286.11	Fmnl1	Formin-like protein 1 [Source:UniProtKB/Swiss-Prot;Acc:Q9JL26]	14.5698	11	MGRRAPAPARR*	Th1_reactivated_4h
chr11_103171140_103171176_+_1_36_0	chr11	103171140	103171176	+	five_prime	ENSMUST00000218163.1	Fmnl1	Formin-like protein 1 [Source:UniProtKB/Swiss-Prot;Acc:Q9JL26]	14.5698	11	MGRRAPAPARR*	B_LPS_setting2
chr11_103171140_103171176_+_1_36_0	chr11	103171140	103171176	+	five_prime	ENSMUST00000218163.1	Fmnl1	Formin-like protein 1 [Source:UniProtKB/Swiss-Prot;Acc:Q9JL26]	14.5698	11	MGRRAPAPARR*	T_naive_stimulated
chr11_103171140_103171176_+_1_36_0	chr11	103171140	103171176	+	five_prime	ENSMUST00000218163.1	Fmnl1	Formin-like protein 1 [Source:UniProtKB/Swiss-Prot;Acc:Q9JL26]	14.5698	11	MGRRAPAPARR*	Th1_reactivated_0h
chr11_103171140_103171176_+_1_36_0	chr11	103171140	103171176	+	five_prime	ENSMUST00000218163.1	Fmnl1	Formin-like protein 1 [Source:UniProtKB/Swiss-Prot;Acc:Q9JL26]	14.5698	11	MGRRAPAPARR*	Th1_reactivated_2h
chr11_103171140_103171176_+_1_36_0	chr11	103171140	103171176	+	five_prime	ENSMUST00000218163.1	Fmnl1	Formin-like protein 1 [Source:UniProtKB/Swiss-Prot;Acc:Q9JL26]	14.5698	11	MGRRAPAPARR*	Th1_reactivated_4h
chr11_103362261_103362318_-_1_57_0	chr11	103362261	103362318	-	five_prime	ENSMUST00000092557.5	Arhgap27	Rho GTPase activating protein 27 [Source:MGI Symbol;Acc:MGI:1916903]	-22.4071	18	LFLQSRSLEVPPTDMVEA*	Th1_reactivated_4h
chr11_103697830_103702640_+_2_42,135_0,4675	chr11	103697830	103702640	+	noncoding	ENSMUST00000129780.1	C130046K22Rik	RIKEN cDNA C130046K22 gene [Source:MGI Symbol;Acc:MGI:3026935]	-88.1855	58	MGVAPGRSSRRAAGPTGGEPSSVNILTDFSLCALIPCWEAQPASPPACLHRSIELQRA*	T_naive_stimulated
chr11_103697830_103702640_+_2_42,135_0,4675	chr11	103697830	103702640	+	noncoding	ENSMUST00000129780.1	C130046K22Rik	RIKEN cDNA C130046K22 gene [Source:MGI Symbol;Acc:MGI:3026935]	-88.1855	58	MGVAPGRSSRRAAGPTGGEPSSVNILTDFSLCALIPCWEAQPASPPACLHRSIELQRA*	Th1_reactivated_0h
chr11_103697830_103702640_+_2_42,135_0,4675	chr11	103697830	103702640	+	noncoding	ENSMUST00000129780.1	C130046K22Rik	RIKEN cDNA C130046K22 gene [Source:MGI Symbol;Acc:MGI:3026935]	-88.1855	58	MGVAPGRSSRRAAGPTGGEPSSVNILTDFSLCALIPCWEAQPASPPACLHRSIELQRA*	Th1_reactivated_4h
chr11_103697830_103702640_+_2_42,135_0,4675	chr11	103697830	103702640	+	noncoding	ENSMUST00000154471.7	C130046K22Rik	RIKEN cDNA C130046K22 gene [Source:MGI Symbol;Acc:MGI:3026935]	-88.1855	58	MGVAPGRSSRRAAGPTGGEPSSVNILTDFSLCALIPCWEAQPASPPACLHRSIELQRA*	T_naive_stimulated
chr11_103697830_103702640_+_2_42,135_0,4675	chr11	103697830	103702640	+	noncoding	ENSMUST00000154471.7	C130046K22Rik	RIKEN cDNA C130046K22 gene [Source:MGI Symbol;Acc:MGI:3026935]	-88.1855	58	MGVAPGRSSRRAAGPTGGEPSSVNILTDFSLCALIPCWEAQPASPPACLHRSIELQRA*	Th1_reactivated_0h
chr11_103697830_103702640_+_2_42,135_0,4675	chr11	103697830	103702640	+	noncoding	ENSMUST00000154471.7	C130046K22Rik	RIKEN cDNA C130046K22 gene [Source:MGI Symbol;Acc:MGI:3026935]	-88.1855	58	MGVAPGRSSRRAAGPTGGEPSSVNILTDFSLCALIPCWEAQPASPPACLHRSIELQRA*	Th1_reactivated_4h
chr11_105181824_105184233_+_2_227,22_0,2387	chr11	105181824	105184233	+	five_prime_overlap	ENSMUST00000092537.9	Tlk2	Serine/threonine-protein kinase tousled-like 2 [Source:UniProtKB/Swiss-Prot;Acc:O55047]	106.648	82	LAPYASSGICGLRGPPPPPALSWSPAPPAAARAGGCGAQERPRLRPGPAQGESGAVSSRVGSGPLPRGEWSGSGGRNDGRTA*	B_LPS_setting1
chr11_105181824_105184233_+_2_227,22_0,2387	chr11	105181824	105184233	+	five_prime_overlap	ENSMUST00000092537.9	Tlk2	Serine/threonine-protein kinase tousled-like 2 [Source:UniProtKB/Swiss-Prot;Acc:O55047]	106.648	82	LAPYASSGICGLRGPPPPPALSWSPAPPAAARAGGCGAQERPRLRPGPAQGESGAVSSRVGSGPLPRGEWSGSGGRNDGRTA*	Th1_reactivated_0h
chr11_105181824_105184233_+_2_227,22_0,2387	chr11	105181824	105184233	+	five_prime_overlap	ENSMUST00000092537.9	Tlk2	Serine/threonine-protein kinase tousled-like 2 [Source:UniProtKB/Swiss-Prot;Acc:O55047]	106.648	82	LAPYASSGICGLRGPPPPPALSWSPAPPAAARAGGCGAQERPRLRPGPAQGESGAVSSRVGSGPLPRGEWSGSGGRNDGRTA*	Th1_reactivated_4h
chr11_106036965_106037013_+_1_48_0	chr11	106036965	106037013	+	five_prime	ENSMUST00000058438.8	Dcaf7	DDB1- and CUL4-associated factor 7 [Source:UniProtKB/Swiss-Prot;Acc:P61963]	2.588	15	VSVCSRGPAGGLGRS*	B_LPS_setting2
chr11_106036965_106037013_+_1_48_0	chr11	106036965	106037013	+	five_prime	ENSMUST00000058438.8	Dcaf7	DDB1- and CUL4-associated factor 7 [Source:UniProtKB/Swiss-Prot;Acc:P61963]	2.588	15	VSVCSRGPAGGLGRS*	Th1_reactivated_2h
chr11_106036969_106037002_+_1_33_0	chr11	106036969	106037002	+	five_prime	ENSMUST00000058438.8	Dcaf7	DDB1- and CUL4-associated factor 7 [Source:UniProtKB/Swiss-Prot;Acc:P61963]	-3.6332	10	VCVAEDPLEG*	B_LPS_setting1
chr11_106036969_106037002_+_1_33_0	chr11	106036969	106037002	+	five_prime	ENSMUST00000058438.8	Dcaf7	DDB1- and CUL4-associated factor 7 [Source:UniProtKB/Swiss-Prot;Acc:P61963]	-3.6332	10	VCVAEDPLEG*	T_naive_stimulated
chr11_106036969_106037002_+_1_33_0	chr11	106036969	106037002	+	five_prime	ENSMUST00000058438.8	Dcaf7	DDB1- and CUL4-associated factor 7 [Source:UniProtKB/Swiss-Prot;Acc:P61963]	-3.6332	10	VCVAEDPLEG*	Th1_reactivated_0h
chr11_106066126_106066159_+_1_33_0	chr11	106066126	106066159	+	five_prime	ENSMUST00000002048.7	Taco1	Translational activator of cytochrome c oxidase 1 [Source:UniProtKB/Swiss-Prot;Acc:Q8K0Z7]	-62.7238	10	LSFWRAVAAV*	Th1_reactivated_2h
chr11_106084737_106084884_+_1_147_0	chr11	106084737	106084884	+	five_prime	ENSMUST00000002044.9	Map3k3	Mitogen-activated protein kinase kinase kinase 3 [Source:UniProtKB/Swiss-Prot;Acc:Q61084]	80.6197	48	MPQRPAAAGAGAWGGGGGPERSPRPPRGARPAAVPAARSPGMQPRLRR*	Th1_reactivated_0h
chr11_106160488_106160533_-_1_45_0	chr11	106160488	106160533	-	five_prime	ENSMUST00000106875.1	Limd2	Mus musculus LIM domain containing 2 (Limd2), transcript variant 3, mRNA. [Source:RefSeq mRNA;Acc:NM_001356459]	-17.9147	14	MGLRSQRLTGKPRQ*	Th1_reactivated_0h
chr11_106186938_106187136_-_1_198_0	chr11	106186938	106187136	-	canonical	ENSMUST00000106867.1	Strada	STE20-related kinase adapter protein alpha [Source:UniProtKB/Swiss-Prot;Acc:Q3UUJ4]	-234.824	65	MSFLVSKPERIRVSVPSLLVFYLFFLKSVWVGITVGCFVLCDTQSSLVENKTGKVAYLMNQLVTC*	T_naive_stimulated
chr11_106186938_106187136_-_1_198_0	chr11	106186938	106187136	-	canonical	ENSMUST00000106867.1	Strada	STE20-related kinase adapter protein alpha [Source:UniProtKB/Swiss-Prot;Acc:Q3UUJ4]	-234.824	65	MSFLVSKPERIRVSVPSLLVFYLFFLKSVWVGITVGCFVLCDTQSSLVENKTGKVAYLMNQLVTC*	Th1_reactivated_0h
chr11_106217108_106224101_+_2_48,21_0,6972	chr11	106217108	106224101	+	five_prime_overlap	ENSMUST00000021046.5	Ddx42	ATP-dependent RNA helicase DDX42 [Source:UniProtKB/Swiss-Prot;Acc:Q810A7]	-56.9662	22	VKGSPDAVPLARGTREHQSLAS*	B_LPS_setting2
chr11_106255778_106255817_-_1_39_0	chr11	106255778	106255817	-	five_prime	ENSMUST00000021048.6	Ftsj3	pre-rRNA processing protein FTSJ3 [Source:UniProtKB/Swiss-Prot;Acc:Q9DBE9]	-35.1262	12	MCCFLRVENLRS*	T_naive_stimulated
chr11_106255778_106255817_-_1_39_0	chr11	106255778	106255817	-	five_prime	ENSMUST00000021048.6	Ftsj3	pre-rRNA processing protein FTSJ3 [Source:UniProtKB/Swiss-Prot;Acc:Q9DBE9]	-35.1262	12	MCCFLRVENLRS*	Th1_reactivated_0h
chr11_106382697_106382778_-_1_81_0	chr11	106382697	106382778	-	five_prime	ENSMUST00000001055.14	Icam2	Intercellular adhesion molecule 2 [Source:UniProtKB/Swiss-Prot;Acc:P35330]	-67.1418	26	MQRERTLLHPCLSAASWLPLHEFLRP*	T_naive_stimulated
chr11_106458887_106487676_-_2_141,60_0,28729	chr11	106458887	106487676	-	canonical	ENSMUST00000106799.1	Ern1	Serine/threonine-protein kinase/endoribonuclease IRE1 Serine/threonine-protein kinase Endoribonuclease [Source:UniProtKB/Swiss-Prot;Acc:Q9EQY0]	159.428	66	MPARWLLLLLALLLPPPGPGSFGRTSTVTLPETLLFVSTLDGSLHAVSKRTGSIKWTLKEGNSDRS*	T_naive_stimulated
chr11_106458887_106487676_-_2_141,60_0,28729	chr11	106458887	106487676	-	canonical	ENSMUST00000106799.1	Ern1	Serine/threonine-protein kinase/endoribonuclease IRE1 Serine/threonine-protein kinase Endoribonuclease [Source:UniProtKB/Swiss-Prot;Acc:Q9EQY0]	159.428	66	MPARWLLLLLALLLPPPGPGSFGRTSTVTLPETLLFVSTLDGSLHAVSKRTGSIKWTLKEGNSDRS*	Th1_reactivated_4h
chr11_106750412_106750457_-_1_45_0	chr11	106750412	106750457	-	five_prime	ENSMUST00000068021.8	Pecam1	platelet/endothelial cell adhesion molecule 1 [Source:MGI Symbol;Acc:MGI:97537]	0	14	MDCLSQHSNLAQKL*	B_LPS_setting1
chr11_106750412_106750457_-_1_45_0	chr11	106750412	106750457	-	five_prime	ENSMUST00000068021.8	Pecam1	platelet/endothelial cell adhesion molecule 1 [Source:MGI Symbol;Acc:MGI:97537]	0	14	MDCLSQHSNLAQKL*	B_LPS_setting2
chr11_106750412_106750457_-_1_45_0	chr11	106750412	106750457	-	five_prime	ENSMUST00000068021.8	Pecam1	platelet/endothelial cell adhesion molecule 1 [Source:MGI Symbol;Acc:MGI:97537]	0	14	MDCLSQHSNLAQKL*	B_Resting
chr11_106750412_106750457_-_1_45_0	chr11	106750412	106750457	-	five_prime	ENSMUST00000068021.8	Pecam1	platelet/endothelial cell adhesion molecule 1 [Source:MGI Symbol;Acc:MGI:97537]	0	14	MDCLSQHSNLAQKL*	Th1_reactivated_0h
chr11_106750412_106750457_-_1_45_0	chr11	106750412	106750457	-	five_prime	ENSMUST00000068021.8	Pecam1	platelet/endothelial cell adhesion molecule 1 [Source:MGI Symbol;Acc:MGI:97537]	0	14	MDCLSQHSNLAQKL*	Th1_reactivated_4h
chr11_106786994_106788426_-_2_80,154_0,1278	chr11	106786994	106788426	-	five_prime_overlap	ENSMUST00000021062.11	Ddx5	Mus musculus DEAD (Asp-Glu-Ala-Asp) box polypeptide 5 (Ddx5), transcript variant 3, mRNA. [Source:RefSeq mRNA;Acc:NM_001355677]	-122.749	77	VTPPQRLRRRRGLLSATRRRRILLSLGSARTPPPLTPCRVILVTETAAGIEGLVHLDLEGVEQDPSLERSLEILGRN*	B_LPS_setting1
chr11_106786994_106788426_-_2_80,154_0,1278	chr11	106786994	106788426	-	five_prime_overlap	ENSMUST00000129585.7	Ddx5	Mus musculus DEAD (Asp-Glu-Ala-Asp) box polypeptide 5 (Ddx5), transcript variant 3, mRNA. [Source:RefSeq mRNA;Acc:NM_001355677]	-122.749	77	VTPPQRLRRRRGLLSATRRRRILLSLGSARTPPPLTPCRVILVTETAAGIEGLVHLDLEGVEQDPSLERSLEILGRN*	B_LPS_setting1
chr11_106786994_106788429_-_2_80,157_0,1278	chr11	106786994	106788429	-	five_prime_overlap	ENSMUST00000123339.1	Ddx5	Mus musculus DEAD (Asp-Glu-Ala-Asp) box polypeptide 5 (Ddx5), transcript variant 3, mRNA. [Source:RefSeq mRNA;Acc:NM_001355677]	-126.817	78	LVTPPQRLRRRRGLLSATRRRRILLSLGSARTPPPLTPCRVILVTETAAGIEGLVHLDLEGVEQDPSLERSLEILGRN*	B_LPS_setting1
chr11_106786994_106788471_-_2_80,199_0,1278	chr11	106786994	106788471	-	five_prime_overlap	ENSMUST00000021062.11	Ddx5	Mus musculus DEAD (Asp-Glu-Ala-Asp) box polypeptide 5 (Ddx5), transcript variant 3, mRNA. [Source:RefSeq mRNA;Acc:NM_001355677]	-140.097	92	LPSQLRPSTPPAPPLVTPPQRLRRRRGLLSATRRRRILLSLGSARTPPPLTPCRVILVTETAAGIEGLVHLDLEGVEQDPSLERSLEILGRN*	Th1_reactivated_0h
chr11_106786994_106788707_-_3_80,187,9_0,1278,1704	chr11	106786994	106788707	-	five_prime_overlap	ENSMUST00000123339.1	Ddx5	Mus musculus DEAD (Asp-Glu-Ala-Asp) box polypeptide 5 (Ddx5), transcript variant 3, mRNA. [Source:RefSeq mRNA;Acc:NM_001355677]	-133.036	91	VKRLRPSTPPAPPLVTPPQRLRRRRGLLSATRRRRILLSLGSARTPPPLTPCRVILVTETAAGIEGLVHLDLEGVEQDPSLERSLEILGRN*	Th1_reactivated_0h
chr11_106788782_106788839_-_1_57_0	chr11	106788782	106788839	-	five_prime	ENSMUST00000123339.1	Ddx5	Mus musculus DEAD (Asp-Glu-Ala-Asp) box polypeptide 5 (Ddx5), transcript variant 3, mRNA. [Source:RefSeq mRNA;Acc:NM_001355677]	-31.7474	18	MAGAGHFKDRLATGKQLV*	T_naive_stimulated
chr11_106788782_106788839_-_1_57_0	chr11	106788782	106788839	-	five_prime	ENSMUST00000123339.1	Ddx5	Mus musculus DEAD (Asp-Glu-Ala-Asp) box polypeptide 5 (Ddx5), transcript variant 3, mRNA. [Source:RefSeq mRNA;Acc:NM_001355677]	-31.7474	18	MAGAGHFKDRLATGKQLV*	Th1_reactivated_2h
chr11_106920347_106920437_-_1_90_0	chr11	106920347	106920437	-	five_prime	ENSMUST00000092517.8	Smurf2	E3 ubiquitin-protein ligase SMURF2 [Source:UniProtKB/Swiss-Prot;Acc:A2A5Z6]	54.58	29	MATALGTSGTLRPWRPRRGLFGPRPRPLW*	Th1_reactivated_0h
chr11_106920347_106920437_-_1_90_0	chr11	106920347	106920437	-	five_prime	ENSMUST00000092517.8	Smurf2	E3 ubiquitin-protein ligase SMURF2 [Source:UniProtKB/Swiss-Prot;Acc:A2A5Z6]	54.58	29	MATALGTSGTLRPWRPRRGLFGPRPRPLW*	Th1_reactivated_4h
chr11_106920347_106920437_-_1_90_0	chr11	106920347	106920437	-	five_prime	ENSMUST00000103067.9	Smurf2	E3 ubiquitin-protein ligase SMURF2 [Source:UniProtKB/Swiss-Prot;Acc:A2A5Z6]	54.58	29	MATALGTSGTLRPWRPRRGLFGPRPRPLW*	Th1_reactivated_0h
chr11_106920347_106920437_-_1_90_0	chr11	106920347	106920437	-	five_prime	ENSMUST00000103067.9	Smurf2	E3 ubiquitin-protein ligase SMURF2 [Source:UniProtKB/Swiss-Prot;Acc:A2A5Z6]	54.58	29	MATALGTSGTLRPWRPRRGLFGPRPRPLW*	Th1_reactivated_4h
chr11_106972381_106972438_-_1_57_0	chr11	106972381	106972438	-	noncoding	ENSMUST00000150366.1	Gm11707	predicted gene 11707 [Source:MGI Symbol;Acc:MGI:3651836]	0	18	MVPVPVSLTVRTSPVLLF*	T_naive_stimulated
chr11_107132071_107132119_-_1_48_0	chr11	107132071	107132119	-	five_prime	ENSMUST00000106762.7	Bptf	bromodomain PHD finger transcription factor [Source:MGI Symbol;Acc:MGI:2444008]	-2.4112	15	MAAAGDPERGPGNSD*	B_LPS_setting1
chr11_107132071_107132119_-_1_48_0	chr11	107132071	107132119	-	five_prime	ENSMUST00000106762.7	Bptf	bromodomain PHD finger transcription factor [Source:MGI Symbol;Acc:MGI:2444008]	-2.4112	15	MAAAGDPERGPGNSD*	B_LPS_setting2
chr11_107132071_107132119_-_1_48_0	chr11	107132071	107132119	-	five_prime	ENSMUST00000106762.7	Bptf	bromodomain PHD finger transcription factor [Source:MGI Symbol;Acc:MGI:2444008]	-2.4112	15	MAAAGDPERGPGNSD*	T_naive_stimulated
chr11_107132071_107132119_-_1_48_0	chr11	107132071	107132119	-	five_prime	ENSMUST00000106762.7	Bptf	bromodomain PHD finger transcription factor [Source:MGI Symbol;Acc:MGI:2444008]	-2.4112	15	MAAAGDPERGPGNSD*	Th1_reactivated_0h
chr11_107132071_107132119_-_1_48_0	chr11	107132071	107132119	-	five_prime	ENSMUST00000106762.7	Bptf	bromodomain PHD finger transcription factor [Source:MGI Symbol;Acc:MGI:2444008]	-2.4112	15	MAAAGDPERGPGNSD*	Th1_reactivated_4h
chr11_107132071_107132119_-_1_48_0	chr11	107132071	107132119	-	five_prime	ENSMUST00000106763.7	Bptf	bromodomain PHD finger transcription factor [Source:MGI Symbol;Acc:MGI:2444008]	-2.4112	15	MAAAGDPERGPGNSD*	B_LPS_setting1
chr11_107132071_107132119_-_1_48_0	chr11	107132071	107132119	-	five_prime	ENSMUST00000106763.7	Bptf	bromodomain PHD finger transcription factor [Source:MGI Symbol;Acc:MGI:2444008]	-2.4112	15	MAAAGDPERGPGNSD*	B_LPS_setting2
chr11_107132071_107132119_-_1_48_0	chr11	107132071	107132119	-	five_prime	ENSMUST00000106763.7	Bptf	bromodomain PHD finger transcription factor [Source:MGI Symbol;Acc:MGI:2444008]	-2.4112	15	MAAAGDPERGPGNSD*	T_naive_stimulated
chr11_107132071_107132119_-_1_48_0	chr11	107132071	107132119	-	five_prime	ENSMUST00000106763.7	Bptf	bromodomain PHD finger transcription factor [Source:MGI Symbol;Acc:MGI:2444008]	-2.4112	15	MAAAGDPERGPGNSD*	Th1_reactivated_0h
chr11_107132071_107132119_-_1_48_0	chr11	107132071	107132119	-	five_prime	ENSMUST00000106763.7	Bptf	bromodomain PHD finger transcription factor [Source:MGI Symbol;Acc:MGI:2444008]	-2.4112	15	MAAAGDPERGPGNSD*	Th1_reactivated_4h
chr11_107428440_107435023_+_2_44,4_0,6579	chr11	107428440	107435023	+	noncoding	ENSMUST00000136927.1	Gm11714	predicted gene 11714 [Source:MGI Symbol;Acc:MGI:3649214]	-61.3837	15	MRWMDIPFQGTAKLR*	T_naive_stimulated
chr11_107428440_107435023_+_2_44,4_0,6579	chr11	107428440	107435023	+	noncoding	ENSMUST00000136927.1	Gm11714	predicted gene 11714 [Source:MGI Symbol;Acc:MGI:3649214]	-61.3837	15	MRWMDIPFQGTAKLR*	Th1_reactivated_0h
chr11_107428440_107435023_+_2_44,4_0,6579	chr11	107428440	107435023	+	noncoding	ENSMUST00000136927.1	Gm11714	predicted gene 11714 [Source:MGI Symbol;Acc:MGI:3649214]	-61.3837	15	MRWMDIPFQGTAKLR*	Th1_reactivated_4h
chr11_107470058_107470094_-_1_36_0	chr11	107470058	107470094	-	five_prime	ENSMUST00000103064.9	Pitpnc1	Cytoplasmic phosphatidylinositol transfer protein 1 [Source:UniProtKB/Swiss-Prot;Acc:Q8K4R4]	-12.8626	11	MLRGGPEAVRS*	Th1_reactivated_2h
chr11_107470095_107470206_-_1_111_0	chr11	107470095	107470206	-	five_prime	ENSMUST00000103064.9	Pitpnc1	Cytoplasmic phosphatidylinositol transfer protein 1 [Source:UniProtKB/Swiss-Prot;Acc:Q8K4R4]	-39.1317	36	LSPAGLPPSVPDFAIPRGLISARKEAGESQTPGPEA*	T_naive_stimulated
chr11_107470095_107470206_-_1_111_0	chr11	107470095	107470206	-	five_prime	ENSMUST00000103064.9	Pitpnc1	Cytoplasmic phosphatidylinositol transfer protein 1 [Source:UniProtKB/Swiss-Prot;Acc:Q8K4R4]	-39.1317	36	LSPAGLPPSVPDFAIPRGLISARKEAGESQTPGPEA*	Th1_reactivated_0h
chr11_107470095_107470206_-_1_111_0	chr11	107470095	107470206	-	five_prime	ENSMUST00000103064.9	Pitpnc1	Cytoplasmic phosphatidylinositol transfer protein 1 [Source:UniProtKB/Swiss-Prot;Acc:Q8K4R4]	-39.1317	36	LSPAGLPPSVPDFAIPRGLISARKEAGESQTPGPEA*	Th1_reactivated_4h
chr11_107479498_107479567_+_1_69_0	chr11	107479498	107479567	+	five_prime	ENSMUST00000021063.12	Psmd12	proteasome (prosome, macropain) 26S subunit, non-ATPase, 12 [Source:MGI Symbol;Acc:MGI:1914247]	-18.9096	22	MSGRLPVRVTSGGRTWGTAGDS*	Th1_reactivated_2h
chr11_107549371_107555527_+_2_30,9_0,6147	chr11	107549371	107555527	+	five_prime	ENSMUST00000100305.7	Helz	Probable helicase with zinc finger domain [Source:UniProtKB/Swiss-Prot;Acc:Q6DFV5]	-13.462	12	MNYRAGEMCKKL*	B_LPS_setting2
chr11_107549371_107555527_+_2_30,9_0,6147	chr11	107549371	107555527	+	five_prime	ENSMUST00000100305.7	Helz	Probable helicase with zinc finger domain [Source:UniProtKB/Swiss-Prot;Acc:Q6DFV5]	-13.462	12	MNYRAGEMCKKL*	T_naive_stimulated
chr11_107549371_107555527_+_2_30,9_0,6147	chr11	107549371	107555527	+	five_prime	ENSMUST00000100305.7	Helz	Probable helicase with zinc finger domain [Source:UniProtKB/Swiss-Prot;Acc:Q6DFV5]	-13.462	12	MNYRAGEMCKKL*	Th1_reactivated_0h
chr11_107549371_107555527_+_2_30,9_0,6147	chr11	107549371	107555527	+	five_prime	ENSMUST00000100305.7	Helz	Probable helicase with zinc finger domain [Source:UniProtKB/Swiss-Prot;Acc:Q6DFV5]	-13.462	12	MNYRAGEMCKKL*	Th1_reactivated_2h
chr11_107549371_107555527_+_2_30,9_0,6147	chr11	107549371	107555527	+	five_prime	ENSMUST00000100305.7	Helz	Probable helicase with zinc finger domain [Source:UniProtKB/Swiss-Prot;Acc:Q6DFV5]	-13.462	12	MNYRAGEMCKKL*	Th1_reactivated_4h
chr11_107549371_107555527_+_2_30,9_0,6147	chr11	107549371	107555527	+	five_prime	ENSMUST00000106746.7	Helz	Probable helicase with zinc finger domain [Source:UniProtKB/Swiss-Prot;Acc:Q6DFV5]	-13.462	12	MNYRAGEMCKKL*	B_LPS_setting2
chr11_107549371_107555527_+_2_30,9_0,6147	chr11	107549371	107555527	+	five_prime	ENSMUST00000106746.7	Helz	Probable helicase with zinc finger domain [Source:UniProtKB/Swiss-Prot;Acc:Q6DFV5]	-13.462	12	MNYRAGEMCKKL*	T_naive_stimulated
chr11_107549371_107555527_+_2_30,9_0,6147	chr11	107549371	107555527	+	five_prime	ENSMUST00000106746.7	Helz	Probable helicase with zinc finger domain [Source:UniProtKB/Swiss-Prot;Acc:Q6DFV5]	-13.462	12	MNYRAGEMCKKL*	Th1_reactivated_0h
chr11_107549371_107555527_+_2_30,9_0,6147	chr11	107549371	107555527	+	five_prime	ENSMUST00000106746.7	Helz	Probable helicase with zinc finger domain [Source:UniProtKB/Swiss-Prot;Acc:Q6DFV5]	-13.462	12	MNYRAGEMCKKL*	Th1_reactivated_2h
chr11_107549371_107555527_+_2_30,9_0,6147	chr11	107549371	107555527	+	five_prime	ENSMUST00000106746.7	Helz	Probable helicase with zinc finger domain [Source:UniProtKB/Swiss-Prot;Acc:Q6DFV5]	-13.462	12	MNYRAGEMCKKL*	Th1_reactivated_4h
chr11_107549371_107574952_+_2_30,15_0,25566	chr11	107549371	107574952	+	five_prime	ENSMUST00000075012.7	Helz	Probable helicase with zinc finger domain [Source:UniProtKB/Swiss-Prot;Acc:Q6DFV5]	-6.1668	14	MNYRAGEMCKDFCP*	Th1_reactivated_2h
chr11_107555533_107574952_+_2_42,15_0,19404	chr11	107555533	107574952	+	five_prime	ENSMUST00000106746.7	Helz	Probable helicase with zinc finger domain [Source:UniProtKB/Swiss-Prot;Acc:Q6DFV5]	-18.2466	18	LMGYLGVTQCSELQDFCP*	Th1_reactivated_0h
chr11_107555533_107574952_+_2_42,15_0,19404	chr11	107555533	107574952	+	five_prime	ENSMUST00000106746.7	Helz	Probable helicase with zinc finger domain [Source:UniProtKB/Swiss-Prot;Acc:Q6DFV5]	-18.2466	18	LMGYLGVTQCSELQDFCP*	Th1_reactivated_4h
chr11_108920495_108920558_+_1_63_0	chr11	108920495	108920558	+	five_prime	ENSMUST00000052915.13	Axin2	Axin-2 [Source:UniProtKB/Swiss-Prot;Acc:O88566]	34.3244	20	MDFGATRRPRRPPPQRRALL*	Th1_reactivated_0h
chr11_109426292_109426352_+_1_60_0	chr11	109426292	109426352	+	five_prime	ENSMUST00000103061.1	Amz2	archaelysin family metallopeptidase 2 [Source:HGNC Symbol;Acc:HGNC:28041]	-57.9241	19	MGNQLARLARPTWREMFRL*	T_naive_stimulated
chr11_109426292_109426352_+_1_60_0	chr11	109426292	109426352	+	five_prime	ENSMUST00000103061.1	Amz2	archaelysin family metallopeptidase 2 [Source:HGNC Symbol;Acc:HGNC:28041]	-57.9241	19	MGNQLARLARPTWREMFRL*	Th1_reactivated_0h
chr11_109426292_109426352_+_1_60_0	chr11	109426292	109426352	+	five_prime	ENSMUST00000103061.1	Amz2	archaelysin family metallopeptidase 2 [Source:HGNC Symbol;Acc:HGNC:28041]	-57.9241	19	MGNQLARLARPTWREMFRL*	Th1_reactivated_2h
chr11_109426292_109426352_+_1_60_0	chr11	109426292	109426352	+	five_prime	ENSMUST00000103061.1	Amz2	archaelysin family metallopeptidase 2 [Source:HGNC Symbol;Acc:HGNC:28041]	-57.9241	19	MGNQLARLARPTWREMFRL*	Th1_reactivated_4h
chr11_109426395_109426485_+_1_90_0	chr11	109426395	109426485	+	five_prime	ENSMUST00000103061.1	Amz2	archaelysin family metallopeptidase 2 [Source:HGNC Symbol;Acc:HGNC:28041]	-106.179	29	MAPCTLLQRHHPRWTRMWRPSDFPLCLFY*	Th1_reactivated_0h
chr11_109426395_109426485_+_1_90_0	chr11	109426395	109426485	+	five_prime	ENSMUST00000103061.1	Amz2	archaelysin family metallopeptidase 2 [Source:HGNC Symbol;Acc:HGNC:28041]	-106.179	29	MAPCTLLQRHHPRWTRMWRPSDFPLCLFY*	Th1_reactivated_2h
chr11_109426395_109426485_+_1_90_0	chr11	109426395	109426485	+	five_prime	ENSMUST00000103061.1	Amz2	archaelysin family metallopeptidase 2 [Source:HGNC Symbol;Acc:HGNC:28041]	-106.179	29	MAPCTLLQRHHPRWTRMWRPSDFPLCLFY*	Th1_reactivated_4h
chr11_109426988_109427042_+_1_54_0	chr11	109426988	109427042	+	five_prime	ENSMUST00000020929.15	Amz2	archaelysin family metallopeptidase 2 [Source:HGNC Symbol;Acc:HGNC:28041]	-49.1839	17	MNVPRRDLIGMGKVLSP*	Th1_reactivated_4h
chr11_109426988_109427042_+_1_54_0	chr11	109426988	109427042	+	five_prime	ENSMUST00000092500.10	Amz2	archaelysin family metallopeptidase 2 [Source:HGNC Symbol;Acc:HGNC:28041]	-49.1839	17	MNVPRRDLIGMGKVLSP*	Th1_reactivated_4h
chr11_109426988_109427042_+_1_54_0	chr11	109426988	109427042	+	five_prime	ENSMUST00000103061.1	Amz2	archaelysin family metallopeptidase 2 [Source:HGNC Symbol;Acc:HGNC:28041]	-49.1839	17	MNVPRRDLIGMGKVLSP*	Th1_reactivated_4h
chr11_109473040_109473127_-_1_87_0	chr11	109473040	109473127	-	five_prime	ENSMUST00000070872.12	Slc16a6	solute carrier family 16 (monocarboxylic acid transporters), member 6 [Source:MGI Symbol;Acc:MGI:2144585]	-2.9603	28	LAWVGGQGTPGSPPGANLIETLAHALRG*	B_LPS_setting2
chr11_109473040_109473127_-_1_87_0	chr11	109473040	109473127	-	five_prime	ENSMUST00000070872.12	Slc16a6	solute carrier family 16 (monocarboxylic acid transporters), member 6 [Source:MGI Symbol;Acc:MGI:2144585]	-2.9603	28	LAWVGGQGTPGSPPGANLIETLAHALRG*	Th1_reactivated_4h
chr11_113565674_113565710_-_1_36_0	chr11	113565674	113565710	-	five_prime	ENSMUST00000149034.7	Slc39a11	Zinc transporter ZIP11 [Source:UniProtKB/Swiss-Prot;Acc:Q8BWY7]	3.5722	11	MEVERGLERAP*	Th1_reactivated_0h
chr11_113565674_113565710_-_1_36_0	chr11	113565674	113565710	-	five_prime	ENSMUST00000149034.7	Slc39a11	Zinc transporter ZIP11 [Source:UniProtKB/Swiss-Prot;Acc:Q8BWY7]	3.5722	11	MEVERGLERAP*	Th1_reactivated_4h
chr11_113684521_113685206_+_2_190,17_0,668	chr11	113684521	113685206	+	five_prime	ENSMUST00000123466.1	D11Wsu47e	Uncharacterized [Source:UniProtKB/Swiss-Prot;Acc:Q6PIX9]	1.6304	68	LGYFSATFVAGQERSAEQANGITEFRTGKGHAHLLEEAGPRGVGETGRRGNAAVWTELPRGWRGGRAS*	Th1_reactivated_4h
chr11_114668609_114672290_+_5_17,34,61,123,26_0,171,296,3124,3655	chr11	114668609	114672290	+	canonical_extented	ENSMUST00000077915.9	Rpl38	ribosomal protein L38 [Source:MGI Symbol;Acc:MGI:1914921]	442.978	86	VSVLGRCGRQSRARVAMPRKIEEIKDFLLTARRKDAKSVKIKKNKDNVKFKVRCSRYLYTLVITDKEKAEKLKQSLPPGLAVKDLK*	B_LPS_setting1
chr11_114668609_114672290_+_5_17,34,61,123,26_0,171,296,3124,3655	chr11	114668609	114672290	+	canonical_extented	ENSMUST00000077915.9	Rpl38	ribosomal protein L38 [Source:MGI Symbol;Acc:MGI:1914921]	442.978	86	VSVLGRCGRQSRARVAMPRKIEEIKDFLLTARRKDAKSVKIKKNKDNVKFKVRCSRYLYTLVITDKEKAEKLKQSLPPGLAVKDLK*	B_LPS_setting2
chr11_114668609_114672290_+_5_17,34,61,123,26_0,171,296,3124,3655	chr11	114668609	114672290	+	canonical_extented	ENSMUST00000077915.9	Rpl38	ribosomal protein L38 [Source:MGI Symbol;Acc:MGI:1914921]	442.978	86	VSVLGRCGRQSRARVAMPRKIEEIKDFLLTARRKDAKSVKIKKNKDNVKFKVRCSRYLYTLVITDKEKAEKLKQSLPPGLAVKDLK*	Th1_reactivated_0h
chr11_114668609_114672290_+_5_17,34,61,123,26_0,171,296,3124,3655	chr11	114668609	114672290	+	canonical_extented	ENSMUST00000077915.9	Rpl38	ribosomal protein L38 [Source:MGI Symbol;Acc:MGI:1914921]	442.978	86	VSVLGRCGRQSRARVAMPRKIEEIKDFLLTARRKDAKSVKIKKNKDNVKFKVRCSRYLYTLVITDKEKAEKLKQSLPPGLAVKDLK*	Th1_reactivated_4h
chr11_114668767_114668942_+_2_47,37_0,138	chr11	114668767	114668942	+	five_prime_overlap	ENSMUST00000106599.7	Rpl38	ribosomal protein L38 [Source:MGI Symbol;Acc:MGI:1914921]	-52.3758	27	LYPAGADARAEPASPCLGKLRRSRTFC*	T_naive_stimulated
chr11_115419893_115419929_-_1_36_0	chr11	115419893	115419929	-	five_prime	ENSMUST00000043931.8	Atp5h	ATP synthase subunit d, mitochondrial [Source:UniProtKB/Swiss-Prot;Acc:Q9DCX2]	-14.5138	11	LLEREHSAGGR*	B_LPS_setting1
chr11_115419893_115419929_-_1_36_0	chr11	115419893	115419929	-	five_prime	ENSMUST00000043931.8	Atp5h	ATP synthase subunit d, mitochondrial [Source:UniProtKB/Swiss-Prot;Acc:Q9DCX2]	-14.5138	11	LLEREHSAGGR*	Th1_reactivated_4h
chr11_115419893_115419929_-_1_36_0	chr11	115419893	115419929	-	five_prime	ENSMUST00000073791.9	Atp5h	ATP synthase subunit d, mitochondrial [Source:UniProtKB/Swiss-Prot;Acc:Q9DCX2]	-14.5138	11	LLEREHSAGGR*	B_LPS_setting1
chr11_115419893_115419929_-_1_36_0	chr11	115419893	115419929	-	five_prime	ENSMUST00000073791.9	Atp5h	ATP synthase subunit d, mitochondrial [Source:UniProtKB/Swiss-Prot;Acc:Q9DCX2]	-14.5138	11	LLEREHSAGGR*	Th1_reactivated_0h
chr11_115419893_115419929_-_1_36_0	chr11	115419893	115419929	-	five_prime	ENSMUST00000073791.9	Atp5h	ATP synthase subunit d, mitochondrial [Source:UniProtKB/Swiss-Prot;Acc:Q9DCX2]	-14.5138	11	LLEREHSAGGR*	Th1_reactivated_4h
chr11_11557481_11574254_+_2_38,49_0,16724	chr11	11557481	11574254	+	noncoding	ENSMUST00000146304.1	Gm11998	predicted gene 11998 [Source:MGI Symbol;Acc:MGI:3650897]	-108.222	28	LVTELNGAFLPGWTIMSTGNLNPPRLPL*	B_LPS_setting2
chr11_11557481_11574254_+_2_38,49_0,16724	chr11	11557481	11574254	+	noncoding	ENSMUST00000146304.1	Gm11998	predicted gene 11998 [Source:MGI Symbol;Acc:MGI:3650897]	-108.222	28	LVTELNGAFLPGWTIMSTGNLNPPRLPL*	T_naive_stimulated
chr11_11557481_11574254_+_2_38,49_0,16724	chr11	11557481	11574254	+	noncoding	ENSMUST00000146304.1	Gm11998	predicted gene 11998 [Source:MGI Symbol;Acc:MGI:3650897]	-108.222	28	LVTELNGAFLPGWTIMSTGNLNPPRLPL*	Th1_reactivated_0h
chr11_11557481_11574254_+_2_38,49_0,16724	chr11	11557481	11574254	+	noncoding	ENSMUST00000146304.1	Gm11998	predicted gene 11998 [Source:MGI Symbol;Acc:MGI:3650897]	-108.222	28	LVTELNGAFLPGWTIMSTGNLNPPRLPL*	Th1_reactivated_4h
chr11_11557516_11574265_+_2_3,60_0,16689	chr11	11557516	11574265	+	noncoding	ENSMUST00000146304.1	Gm11998	predicted gene 11998 [Source:MGI Symbol;Acc:MGI:3650897]	-105.895	20	MDNNVNGELKSSQITTLNHL*	B_LPS_setting2
chr11_115624316_115624358_-_1_42_0	chr11	115624316	115624358	-	five_prime_overlap	ENSMUST00000021089.10	Slc25a19	Mitochondrial thiamine pyrophosphate carrier [Source:UniProtKB/Swiss-Prot;Acc:Q9DAM5]	-47.6998	13	MDVGRTRGRDGWL*	Th1_reactivated_2h
chr11_115624316_115624358_-_1_42_0	chr11	115624316	115624358	-	five_prime_overlap	ENSMUST00000106503.9	Slc25a19	Mitochondrial thiamine pyrophosphate carrier [Source:UniProtKB/Swiss-Prot;Acc:Q9DAM5]	-47.6998	13	MDVGRTRGRDGWL*	Th1_reactivated_2h
chr11_115624316_115624358_-_1_42_0	chr11	115624316	115624358	-	five_prime_overlap	ENSMUST00000141614.2	Slc25a19	Mitochondrial thiamine pyrophosphate carrier [Source:UniProtKB/Swiss-Prot;Acc:Q9DAM5]	-47.6998	13	MDVGRTRGRDGWL*	Th1_reactivated_2h
chr11_115624316_115624358_-_1_42_0	chr11	115624316	115624358	-	five_prime_overlap	ENSMUST00000154623.1	Slc25a19	Mitochondrial thiamine pyrophosphate carrier [Source:UniProtKB/Swiss-Prot;Acc:Q9DAM5]	-47.6998	13	MDVGRTRGRDGWL*	Th1_reactivated_2h
chr11_115624316_115624358_-_1_42_0	chr11	115624316	115624358	-	five_prime_overlap	ENSMUST00000155709.1	Slc25a19	Mitochondrial thiamine pyrophosphate carrier [Source:UniProtKB/Swiss-Prot;Acc:Q9DAM5]	-47.6998	13	MDVGRTRGRDGWL*	Th1_reactivated_2h
chr11_115624316_115624358_-_1_42_0	chr11	115624316	115624358	-	five_prime_overlap	ENSMUST00000178003.7	Slc25a19	Mitochondrial thiamine pyrophosphate carrier [Source:UniProtKB/Swiss-Prot;Acc:Q9DAM5]	-47.6998	13	MDVGRTRGRDGWL*	Th1_reactivated_2h
chr11_115627687_115627747_-_1_60_0	chr11	115627687	115627747	-	five_prime	ENSMUST00000141614.2	Slc25a19	Mitochondrial thiamine pyrophosphate carrier [Source:UniProtKB/Swiss-Prot;Acc:Q9DAM5]	-4.4896	19	MGSRLVTEGHLSTRQWSLR*	B_LPS_setting1
chr11_115627687_115627747_-_1_60_0	chr11	115627687	115627747	-	five_prime	ENSMUST00000141614.2	Slc25a19	Mitochondrial thiamine pyrophosphate carrier [Source:UniProtKB/Swiss-Prot;Acc:Q9DAM5]	-4.4896	19	MGSRLVTEGHLSTRQWSLR*	Th1_reactivated_4h
chr11_115627687_115627747_-_1_60_0	chr11	115627687	115627747	-	five_prime	ENSMUST00000154623.1	Slc25a19	Mitochondrial thiamine pyrophosphate carrier [Source:UniProtKB/Swiss-Prot;Acc:Q9DAM5]	-4.4896	19	MGSRLVTEGHLSTRQWSLR*	B_LPS_setting1
chr11_115627687_115627747_-_1_60_0	chr11	115627687	115627747	-	five_prime	ENSMUST00000154623.1	Slc25a19	Mitochondrial thiamine pyrophosphate carrier [Source:UniProtKB/Swiss-Prot;Acc:Q9DAM5]	-4.4896	19	MGSRLVTEGHLSTRQWSLR*	Th1_reactivated_4h
chr11_115627687_115627747_-_1_60_0	chr11	115627687	115627747	-	five_prime	ENSMUST00000155709.1	Slc25a19	Mitochondrial thiamine pyrophosphate carrier [Source:UniProtKB/Swiss-Prot;Acc:Q9DAM5]	-4.4896	19	MGSRLVTEGHLSTRQWSLR*	B_LPS_setting1
chr11_115627687_115627747_-_1_60_0	chr11	115627687	115627747	-	five_prime	ENSMUST00000178003.7	Slc25a19	Mitochondrial thiamine pyrophosphate carrier [Source:UniProtKB/Swiss-Prot;Acc:Q9DAM5]	-4.4896	19	MGSRLVTEGHLSTRQWSLR*	B_LPS_setting1
chr11_115627687_115627747_-_1_60_0	chr11	115627687	115627747	-	five_prime	ENSMUST00000178003.7	Slc25a19	Mitochondrial thiamine pyrophosphate carrier [Source:UniProtKB/Swiss-Prot;Acc:Q9DAM5]	-4.4896	19	MGSRLVTEGHLSTRQWSLR*	Th1_reactivated_4h
chr11_115628137_115628233_-_1_96_0	chr11	115628137	115628233	-	five_prime	ENSMUST00000178003.7	Slc25a19	Mitochondrial thiamine pyrophosphate carrier [Source:UniProtKB/Swiss-Prot;Acc:Q9DAM5]	-112.387	31	MGPSTYNDSSSGGQKLHGDWPSSLSVTGKCC*	B_LPS_setting1
chr11_115628137_115628233_-_1_96_0	chr11	115628137	115628233	-	five_prime	ENSMUST00000178003.7	Slc25a19	Mitochondrial thiamine pyrophosphate carrier [Source:UniProtKB/Swiss-Prot;Acc:Q9DAM5]	-112.387	31	MGPSTYNDSSSGGQKLHGDWPSSLSVTGKCC*	B_LPS_setting2
chr11_115699177_115699345_-_1_168_0	chr11	115699177	115699345	-	five_prime_overlap	ENSMUST00000106497.7	Grb2	Growth factor receptor-bound protein 2 [Source:UniProtKB/Swiss-Prot;Acc:Q60631]	-80.1056	55	VSQCARIAPEEERLSPELFSREDSLPPCFRLLSTERRSEWKPSPNMTSKLLLTMS*	Th1_reactivated_0h
chr11_115699177_115699345_-_1_168_0	chr11	115699177	115699345	-	five_prime_overlap	ENSMUST00000106497.7	Grb2	Growth factor receptor-bound protein 2 [Source:UniProtKB/Swiss-Prot;Acc:Q60631]	-80.1056	55	VSQCARIAPEEERLSPELFSREDSLPPCFRLLSTERRSEWKPSPNMTSKLLLTMS*	Th1_reactivated_4h
chr11_115699177_115699345_-_1_168_0	chr11	115699177	115699345	-	five_prime_overlap	ENSMUST00000135065.1	Grb2	Growth factor receptor-bound protein 2 [Source:UniProtKB/Swiss-Prot;Acc:Q60631]	-80.1056	55	VSQCARIAPEEERLSPELFSREDSLPPCFRLLSTERRSEWKPSPNMTSKLLLTMS*	Th1_reactivated_0h
chr11_115699177_115699345_-_1_168_0	chr11	115699177	115699345	-	five_prime_overlap	ENSMUST00000135065.1	Grb2	Growth factor receptor-bound protein 2 [Source:UniProtKB/Swiss-Prot;Acc:Q60631]	-80.1056	55	VSQCARIAPEEERLSPELFSREDSLPPCFRLLSTERRSEWKPSPNMTSKLLLTMS*	Th1_reactivated_4h
chr11_115699177_115708418_-_2_179,25_0,9216	chr11	115699177	115708418	-	five_prime_overlap	ENSMUST00000021090.13	Grb2	Growth factor receptor-bound protein 2 [Source:UniProtKB/Swiss-Prot;Acc:Q60631]	-64.4737	67	VTEWTARHGWHCVSQCARIAPEEERLSPELFSREDSLPPCFRLLSTERRSEWKPSPNMTSKLLLTMS*	Th1_reactivated_0h
chr11_115699177_115708418_-_2_179,25_0,9216	chr11	115699177	115708418	-	five_prime_overlap	ENSMUST00000106495.7	Grb2	Growth factor receptor-bound protein 2 [Source:UniProtKB/Swiss-Prot;Acc:Q60631]	-64.4737	67	VTEWTARHGWHCVSQCARIAPEEERLSPELFSREDSLPPCFRLLSTERRSEWKPSPNMTSKLLLTMS*	Th1_reactivated_0h
chr11_115708414_115708516_-_1_102_0	chr11	115708414	115708516	-	five_prime	ENSMUST00000021090.13	Grb2	Growth factor receptor-bound protein 2 [Source:UniProtKB/Swiss-Prot;Acc:Q60631]	55.8113	33	LRPGRRSGQRAPQSGSSSEVGGCGRQRRAGRAG*	B_LPS_setting2
chr11_115708414_115708516_-_1_102_0	chr11	115708414	115708516	-	five_prime	ENSMUST00000106495.7	Grb2	Growth factor receptor-bound protein 2 [Source:UniProtKB/Swiss-Prot;Acc:Q60631]	55.8113	33	LRPGRRSGQRAPQSGSSSEVGGCGRQRRAGRAG*	B_LPS_setting2
chr11_115765460_115765496_+_1_36_0	chr11	115765460	115765496	+	five_prime	ENSMUST00000093912.10	Tmem94	Transmembrane protein 94 [Source:UniProtKB/Swiss-Prot;Acc:Q7TSH8]	16.5912	11	MAAAPGGGEVK*	B_LPS_setting1
chr11_115765460_115765496_+_1_36_0	chr11	115765460	115765496	+	five_prime	ENSMUST00000093912.10	Tmem94	Transmembrane protein 94 [Source:UniProtKB/Swiss-Prot;Acc:Q7TSH8]	16.5912	11	MAAAPGGGEVK*	B_LPS_setting2
chr11_115765460_115765496_+_1_36_0	chr11	115765460	115765496	+	five_prime	ENSMUST00000093912.10	Tmem94	Transmembrane protein 94 [Source:UniProtKB/Swiss-Prot;Acc:Q7TSH8]	16.5912	11	MAAAPGGGEVK*	T_naive_stimulated
chr11_115765460_115765496_+_1_36_0	chr11	115765460	115765496	+	five_prime	ENSMUST00000093912.10	Tmem94	Transmembrane protein 94 [Source:UniProtKB/Swiss-Prot;Acc:Q7TSH8]	16.5912	11	MAAAPGGGEVK*	Th1_reactivated_0h
chr11_115765460_115765496_+_1_36_0	chr11	115765460	115765496	+	five_prime	ENSMUST00000093912.10	Tmem94	Transmembrane protein 94 [Source:UniProtKB/Swiss-Prot;Acc:Q7TSH8]	16.5912	11	MAAAPGGGEVK*	Th1_reactivated_4h
chr11_115765460_115765496_+_1_36_0	chr11	115765460	115765496	+	five_prime	ENSMUST00000103034.9	Tmem94	Transmembrane protein 94 [Source:UniProtKB/Swiss-Prot;Acc:Q7TSH8]	16.5912	11	MAAAPGGGEVK*	B_LPS_setting1
chr11_115765460_115765496_+_1_36_0	chr11	115765460	115765496	+	five_prime	ENSMUST00000103034.9	Tmem94	Transmembrane protein 94 [Source:UniProtKB/Swiss-Prot;Acc:Q7TSH8]	16.5912	11	MAAAPGGGEVK*	B_LPS_setting2
chr11_115765460_115765496_+_1_36_0	chr11	115765460	115765496	+	five_prime	ENSMUST00000103034.9	Tmem94	Transmembrane protein 94 [Source:UniProtKB/Swiss-Prot;Acc:Q7TSH8]	16.5912	11	MAAAPGGGEVK*	T_naive_stimulated
chr11_115765460_115765496_+_1_36_0	chr11	115765460	115765496	+	five_prime	ENSMUST00000103034.9	Tmem94	Transmembrane protein 94 [Source:UniProtKB/Swiss-Prot;Acc:Q7TSH8]	16.5912	11	MAAAPGGGEVK*	Th1_reactivated_0h
chr11_115765460_115765496_+_1_36_0	chr11	115765460	115765496	+	five_prime	ENSMUST00000103034.9	Tmem94	Transmembrane protein 94 [Source:UniProtKB/Swiss-Prot;Acc:Q7TSH8]	16.5912	11	MAAAPGGGEVK*	Th1_reactivated_4h
chr11_115765460_115785849_+_4_27,79,120,35_0,11838,19979,20354	chr11	115765460	115785849	+	five_prime_overlap	ENSMUST00000136720.7	Tmem94	Transmembrane protein 94 [Source:UniProtKB/Swiss-Prot;Acc:Q7TSH8]	-121.856	86	MAAAPGGGELPSRCDHIRLGMSAVPWAHGPEGEAPGRAPLGPGPVYPEGPQCPEGAAGGCIGETPQRTEEKSYMEGGMEKQLPAPQ*	B_LPS_setting1
chr11_115765460_115785849_+_4_27,79,120,35_0,11838,19979,20354	chr11	115765460	115785849	+	five_prime_overlap	ENSMUST00000136720.7	Tmem94	Transmembrane protein 94 [Source:UniProtKB/Swiss-Prot;Acc:Q7TSH8]	-121.856	86	MAAAPGGGELPSRCDHIRLGMSAVPWAHGPEGEAPGRAPLGPGPVYPEGPQCPEGAAGGCIGETPQRTEEKSYMEGGMEKQLPAPQ*	B_LPS_setting2
chr11_115765460_115785849_+_4_27,79,120,35_0,11838,19979,20354	chr11	115765460	115785849	+	five_prime_overlap	ENSMUST00000136720.7	Tmem94	Transmembrane protein 94 [Source:UniProtKB/Swiss-Prot;Acc:Q7TSH8]	-121.856	86	MAAAPGGGELPSRCDHIRLGMSAVPWAHGPEGEAPGRAPLGPGPVYPEGPQCPEGAAGGCIGETPQRTEEKSYMEGGMEKQLPAPQ*	T_naive_stimulated
chr11_115765460_115785849_+_4_27,79,120,35_0,11838,19979,20354	chr11	115765460	115785849	+	five_prime_overlap	ENSMUST00000136720.7	Tmem94	Transmembrane protein 94 [Source:UniProtKB/Swiss-Prot;Acc:Q7TSH8]	-121.856	86	MAAAPGGGELPSRCDHIRLGMSAVPWAHGPEGEAPGRAPLGPGPVYPEGPQCPEGAAGGCIGETPQRTEEKSYMEGGMEKQLPAPQ*	Th1_reactivated_0h
chr11_115765460_115785849_+_4_27,79,120,35_0,11838,19979,20354	chr11	115765460	115785849	+	five_prime_overlap	ENSMUST00000136720.7	Tmem94	Transmembrane protein 94 [Source:UniProtKB/Swiss-Prot;Acc:Q7TSH8]	-121.856	86	MAAAPGGGELPSRCDHIRLGMSAVPWAHGPEGEAPGRAPLGPGPVYPEGPQCPEGAAGGCIGETPQRTEEKSYMEGGMEKQLPAPQ*	Th1_reactivated_4h
chr11_115777283_115785849_+_3_94,120,35_0,8156,8531	chr11	115777283	115785849	+	five_prime_overlap	ENSMUST00000093912.10	Tmem94	Transmembrane protein 94 [Source:UniProtKB/Swiss-Prot;Acc:Q7TSH8]	-154.289	82	MLGRKLPSRCDHIRLGMSAVPWAHGPEGEAPGRAPLGPGPVYPEGPQCPEGAAGGCIGETPQRTEEKSYMEGGMEKQLPAPQ*	Th1_reactivated_0h
chr11_115777283_115785849_+_3_94,120,35_0,8156,8531	chr11	115777283	115785849	+	five_prime_overlap	ENSMUST00000093912.10	Tmem94	Transmembrane protein 94 [Source:UniProtKB/Swiss-Prot;Acc:Q7TSH8]	-154.289	82	MLGRKLPSRCDHIRLGMSAVPWAHGPEGEAPGRAPLGPGPVYPEGPQCPEGAAGGCIGETPQRTEEKSYMEGGMEKQLPAPQ*	Th1_reactivated_4h
chr11_115777283_115785849_+_3_94,120,35_0,8156,8531	chr11	115777283	115785849	+	five_prime_overlap	ENSMUST00000103033.7	Tmem94	Transmembrane protein 94 [Source:UniProtKB/Swiss-Prot;Acc:Q7TSH8]	-154.289	82	MLGRKLPSRCDHIRLGMSAVPWAHGPEGEAPGRAPLGPGPVYPEGPQCPEGAAGGCIGETPQRTEEKSYMEGGMEKQLPAPQ*	Th1_reactivated_0h
chr11_115777283_115785849_+_3_94,120,35_0,8156,8531	chr11	115777283	115785849	+	five_prime_overlap	ENSMUST00000103033.7	Tmem94	Transmembrane protein 94 [Source:UniProtKB/Swiss-Prot;Acc:Q7TSH8]	-154.289	82	MLGRKLPSRCDHIRLGMSAVPWAHGPEGEAPGRAPLGPGPVYPEGPQCPEGAAGGCIGETPQRTEEKSYMEGGMEKQLPAPQ*	Th1_reactivated_4h
chr11_115777331_115785849_+_3_46,120,35_0,8108,8483	chr11	115777331	115785849	+	five_prime_overlap	ENSMUST00000141871.7	Tmem94	Transmembrane protein 94 [Source:UniProtKB/Swiss-Prot;Acc:Q7TSH8]	-133.09	66	MSAVPWAHGPEGEAPGRAPLGPGPVYPEGPQCPEGAAGGCIGETPQRTEEKSYMEGGMEKQLPAPQ*	Th1_reactivated_4h
chr11_115933032_115933101_-_1_69_0	chr11	115933032	115933101	-	five_prime	ENSMUST00000021097.9	Recql5	ATP-dependent DNA helicase Q5 [Source:UniProtKB/Swiss-Prot;Acc:Q8VID5]	-110.465	22	MYCVKQFSLHFYCWGMRYLSVT*	T_naive_stimulated
chr11_115933161_115933287_-_1_126_0	chr11	115933161	115933287	-	five_prime	ENSMUST00000021097.9	Recql5	ATP-dependent DNA helicase Q5 [Source:UniProtKB/Swiss-Prot;Acc:Q8VID5]	-149.509	41	MNGIYGFASRTRTLEKGFQVLWSTLKTFVGFVVVRFVALST*	T_naive_stimulated
chr11_115933161_115933419_-_1_258_0	chr11	115933161	115933419	-	five_prime	ENSMUST00000021097.9	Recql5	ATP-dependent DNA helicase Q5 [Source:UniProtKB/Swiss-Prot;Acc:Q8VID5]	-254.548	85	VFFGKLQSQPKRAWGLTSWRAFVWQRARAVDLGAQRRNGGSASLMNGIYGFASRTRTLEKGFQVLWSTLKTFVGFVVVRFVALST*	Th1_reactivated_0h
chr11_115933161_115933419_-_1_258_0	chr11	115933161	115933419	-	five_prime	ENSMUST00000021097.9	Recql5	ATP-dependent DNA helicase Q5 [Source:UniProtKB/Swiss-Prot;Acc:Q8VID5]	-254.548	85	VFFGKLQSQPKRAWGLTSWRAFVWQRARAVDLGAQRRNGGSASLMNGIYGFASRTRTLEKGFQVLWSTLKTFVGFVVVRFVALST*	Th1_reactivated_4h
chr11_116077687_116077750_-_1_63_0	chr11	116077687	116077750	-	five_prime	ENSMUST00000106450.7	Unc13d	unc-13 homolog D (C. elegans) [Source:MGI Symbol;Acc:MGI:1917700]	-40.3821	20	MKAEGCCWELGEGPTKAVTP*	T_naive_stimulated
chr11_116077687_116077750_-_1_63_0	chr11	116077687	116077750	-	five_prime	ENSMUST00000106450.7	Unc13d	unc-13 homolog D (C. elegans) [Source:MGI Symbol;Acc:MGI:1917700]	-40.3821	20	MKAEGCCWELGEGPTKAVTP*	Th1_reactivated_4h
chr11_116167951_116167999_-_1_48_0	chr11	116167951	116167999	-	five_prime	ENSMUST00000103031.7	Fbf1	Fas-binding factor 1 [Source:UniProtKB/Swiss-Prot;Acc:A2A870]	-31.7576	15	LCLDSDGMGARGMEH*	T_naive_stimulated
chr11_116167951_116167999_-_1_48_0	chr11	116167951	116167999	-	five_prime	ENSMUST00000124828.7	Fbf1	Fas-binding factor 1 [Source:UniProtKB/Swiss-Prot;Acc:A2A870]	-31.7576	15	LCLDSDGMGARGMEH*	T_naive_stimulated
chr11_116167951_116167999_-_1_48_0	chr11	116167951	116167999	-	five_prime	ENSMUST00000139020.1	Fbf1	Fas-binding factor 1 [Source:UniProtKB/Swiss-Prot;Acc:A2A870]	-31.7576	15	LCLDSDGMGARGMEH*	B_LPS_setting2
chr11_116167951_116167999_-_1_48_0	chr11	116167951	116167999	-	five_prime	ENSMUST00000139020.1	Fbf1	Fas-binding factor 1 [Source:UniProtKB/Swiss-Prot;Acc:A2A870]	-31.7576	15	LCLDSDGMGARGMEH*	T_naive_stimulated
chr11_116167951_116167999_-_1_48_0	chr11	116167951	116167999	-	five_prime	ENSMUST00000139020.1	Fbf1	Fas-binding factor 1 [Source:UniProtKB/Swiss-Prot;Acc:A2A870]	-31.7576	15	LCLDSDGMGARGMEH*	Th1_reactivated_0h
chr11_116412828_116412945_-_1_117_0	chr11	116412828	116412945	-	five_prime	ENSMUST00000100202.9	Rnf157	ring finger protein 157 [Source:HGNC Symbol;Acc:HGNC:29402]	102.274	38	MVRAVRAAPRSLSRSSASAERAAAGSRPPHRACGRPAR*	B_LPS_setting2
chr11_116412828_116412945_-_1_117_0	chr11	116412828	116412945	-	five_prime	ENSMUST00000100202.9	Rnf157	ring finger protein 157 [Source:HGNC Symbol;Acc:HGNC:29402]	102.274	38	MVRAVRAAPRSLSRSSASAERAAAGSRPPHRACGRPAR*	T_naive_stimulated
chr11_116412828_116412945_-_1_117_0	chr11	116412828	116412945	-	five_prime	ENSMUST00000106398.8	Rnf157	ring finger protein 157 [Source:HGNC Symbol;Acc:HGNC:29402]	102.274	38	MVRAVRAAPRSLSRSSASAERAAAGSRPPHRACGRPAR*	B_LPS_setting2
chr11_116412828_116412945_-_1_117_0	chr11	116412828	116412945	-	five_prime	ENSMUST00000106398.8	Rnf157	ring finger protein 157 [Source:HGNC Symbol;Acc:HGNC:29402]	102.274	38	MVRAVRAAPRSLSRSSASAERAAAGSRPPHRACGRPAR*	T_naive_stimulated
chr11_116434132_116434285_+_1_153_0	chr11	116434132	116434285	+	five_prime	ENSMUST00000057676.6	Ubald2	UBA-like domain containing 2 [Source:MGI Symbol;Acc:MGI:1914635]	43.0429	50	LGCAWANQRRRLTAPERWAWRPRPALLFAASARPREPNHNIRRAAAELRA*	B_LPS_setting1
chr11_116434210_116434285_+_1_75_0	chr11	116434210	116434285	+	five_prime	ENSMUST00000057676.6	Ubald2	UBA-like domain containing 2 [Source:MGI Symbol;Acc:MGI:1914635]	33.5513	24	LFAASARPREPNHNIRRAAAELRA*	B_LPS_setting2
chr11_116434210_116434285_+_1_75_0	chr11	116434210	116434285	+	five_prime	ENSMUST00000057676.6	Ubald2	UBA-like domain containing 2 [Source:MGI Symbol;Acc:MGI:1914635]	33.5513	24	LFAASARPREPNHNIRRAAAELRA*	Th1_reactivated_0h
chr11_116434210_116434285_+_1_75_0	chr11	116434210	116434285	+	five_prime	ENSMUST00000057676.6	Ubald2	UBA-like domain containing 2 [Source:MGI Symbol;Acc:MGI:1914635]	33.5513	24	LFAASARPREPNHNIRRAAAELRA*	Th1_reactivated_2h
chr11_116672166_116672277_+_1_111_0	chr11	116672166	116672277	+	five_prime	ENSMUST00000134818.1	1810032O08Rik	RIKEN cDNA 1810032O08 gene [Source:MGI Symbol;Acc:MGI:1913543]	-86.8701	36	LPFGTRETRCRFRLRSNGWIPESQRARCGPPVRRHR*	T_naive_stimulated
chr11_116672166_116672277_+_1_111_0	chr11	116672166	116672277	+	five_prime	ENSMUST00000134818.1	1810032O08Rik	RIKEN cDNA 1810032O08 gene [Source:MGI Symbol;Acc:MGI:1913543]	-86.8701	36	LPFGTRETRCRFRLRSNGWIPESQRARCGPPVRRHR*	Th1_reactivated_4h
chr11_116852952_116853000_-_1_48_0	chr11	116852952	116853000	-	five_prime	ENSMUST00000092404.12	Srsf2	Serine/arginine-rich splicing factor 2 [Source:UniProtKB/Swiss-Prot;Acc:Q62093]	-8.5739	15	LTELRFRRARACPGR*	B_LPS_setting1
chr11_116852952_116853000_-_1_48_0	chr11	116852952	116853000	-	five_prime	ENSMUST00000092404.12	Srsf2	Serine/arginine-rich splicing factor 2 [Source:UniProtKB/Swiss-Prot;Acc:Q62093]	-8.5739	15	LTELRFRRARACPGR*	T_naive_stimulated
chr11_116852952_116853000_-_1_48_0	chr11	116852952	116853000	-	five_prime	ENSMUST00000190993.6	Srsf2	Serine/arginine-rich splicing factor 2 [Source:UniProtKB/Swiss-Prot;Acc:Q62093]	-8.5739	15	LTELRFRRARACPGR*	B_LPS_setting1
chr11_116852952_116853000_-_1_48_0	chr11	116852952	116853000	-	five_prime	ENSMUST00000190993.6	Srsf2	Serine/arginine-rich splicing factor 2 [Source:UniProtKB/Swiss-Prot;Acc:Q62093]	-8.5739	15	LTELRFRRARACPGR*	T_naive_stimulated
chr11_116852952_116853060_-_1_108_0	chr11	116852952	116853060	-	five_prime	ENSMUST00000092404.12	Srsf2	Serine/arginine-rich splicing factor 2 [Source:UniProtKB/Swiss-Prot;Acc:Q62093]	9.6619	35	VLCGGLAAPSLPTRTVATERLTELRFRRARACPGR*	Th1_reactivated_4h
chr11_116852952_116853060_-_1_108_0	chr11	116852952	116853060	-	five_prime	ENSMUST00000190993.6	Srsf2	Serine/arginine-rich splicing factor 2 [Source:UniProtKB/Swiss-Prot;Acc:Q62093]	9.6619	35	VLCGGLAAPSLPTRTVATERLTELRFRRARACPGR*	Th1_reactivated_4h
chr11_11686109_11686277_+_1_168_0	chr11	11686109	11686277	+	five_prime	ENSMUST00000065433.11	Ikzf1	IKAROS family zinc finger 1 [Source:MGI Symbol;Acc:MGI:1342540]	22.6297	55	LSCGTAGLPGARSRVGARGGRGVWREMGNNASEQLEEVIVKESWELLRSQLSRAL*	B_LPS_setting2
chr11_11686187_11686277_+_1_90_0	chr11	11686187	11686277	+	five_prime	ENSMUST00000065433.11	Ikzf1	IKAROS family zinc finger 1 [Source:MGI Symbol;Acc:MGI:1342540]	-7.9189	29	MGNNASEQLEEVIVKESWELLRSQLSRAL*	T_naive_stimulated
chr11_11686187_11686277_+_1_90_0	chr11	11686187	11686277	+	five_prime	ENSMUST00000065433.11	Ikzf1	IKAROS family zinc finger 1 [Source:MGI Symbol;Acc:MGI:1342540]	-7.9189	29	MGNNASEQLEEVIVKESWELLRSQLSRAL*	Th1_reactivated_2h
chr11_117076826_117076997_+_1_171_0	chr11	117076826	117076997	+	noncoding	ENSMUST00000182811.1	Snhg20	small nucleolar RNA host gene 20 [Source:MGI Symbol;Acc:MGI:1924222]	-13.5625	56	VLRAEGMHPAQRGSGAPWSLPKAIVGFRNLSRDSHGRRLTPGRHAIAGWAGVVGRP*	B_LPS_setting2
chr11_117115297_117115345_+_1_48_0	chr11	117115297	117115345	+	five_prime	ENSMUST00000021177.14	Sec14l1	SEC14-like protein 1 [Source:UniProtKB/Swiss-Prot;Acc:A8Y5H7]	16.9758	15	MNASRHRAASPTRSF*	B_LPS_setting2
chr11_117115297_117115345_+_1_48_0	chr11	117115297	117115345	+	five_prime	ENSMUST00000090433.5	Sec14l1	SEC14-like protein 1 [Source:UniProtKB/Swiss-Prot;Acc:A8Y5H7]	16.9758	15	MNASRHRAASPTRSF*	B_LPS_setting2
chr11_117115297_117115345_+_1_48_0	chr11	117115297	117115345	+	five_prime	ENSMUST00000103026.9	Sec14l1	SEC14-like protein 1 [Source:UniProtKB/Swiss-Prot;Acc:A8Y5H7]	16.9758	15	MNASRHRAASPTRSF*	B_LPS_setting2
chr11_117612272_117612524_+_1_252_0	chr11	117612272	117612524	+	noncoding	ENSMUST00000155384.1	2900041M22Rik	RIKEN cDNA 2900041M22 gene [Source:MGI Symbol;Acc:MGI:1925653]	0	83	MSRTGEGPTQAQFSGKTFSTALMSLSYMQVALVPGWLRQIQSRNHIGGSQETEELPFLLQSCYLGLAGLHSVESAPAEDVHIG*	T_naive_stimulated
chr11_117654827_117654914_+_1_87_0	chr11	117654827	117654914	+	five_prime	ENSMUST00000106344.7	Tnrc6c	trinucleotide repeat containing 6C [Source:MGI Symbol;Acc:MGI:2443265]	20.6815	28	MAAVAAPHLSATAPGAAAAVAVRVAVQP*	B_LPS_setting2
chr11_117654827_117654914_+_1_87_0	chr11	117654827	117654914	+	five_prime	ENSMUST00000106344.7	Tnrc6c	trinucleotide repeat containing 6C [Source:MGI Symbol;Acc:MGI:2443265]	20.6815	28	MAAVAAPHLSATAPGAAAAVAVRVAVQP*	T_naive_stimulated
chr11_117779240_117779291_-_1_51_0	chr11	117779240	117779291	-	five_prime	ENSMUST00000026659.9	Tmc6	transmembrane channel-like gene family 6 [Source:MGI Symbol;Acc:MGI:1098686]	-33.5497	16	MGCMGFHRLRPVSELP*	B_LPS_setting2
chr11_117779240_117779291_-_1_51_0	chr11	117779240	117779291	-	five_prime	ENSMUST00000026659.9	Tmc6	transmembrane channel-like gene family 6 [Source:MGI Symbol;Acc:MGI:1098686]	-33.5497	16	MGCMGFHRLRPVSELP*	T_naive_stimulated
chr11_117779240_117779291_-_1_51_0	chr11	117779240	117779291	-	five_prime	ENSMUST00000026659.9	Tmc6	transmembrane channel-like gene family 6 [Source:MGI Symbol;Acc:MGI:1098686]	-33.5497	16	MGCMGFHRLRPVSELP*	Th1_reactivated_0h
chr11_117779240_117779291_-_1_51_0	chr11	117779240	117779291	-	five_prime	ENSMUST00000103025.9	Tmc6	transmembrane channel-like gene family 6 [Source:MGI Symbol;Acc:MGI:1098686]	-33.5497	16	MGCMGFHRLRPVSELP*	B_LPS_setting2
chr11_117779240_117779291_-_1_51_0	chr11	117779240	117779291	-	five_prime	ENSMUST00000103025.9	Tmc6	transmembrane channel-like gene family 6 [Source:MGI Symbol;Acc:MGI:1098686]	-33.5497	16	MGCMGFHRLRPVSELP*	T_naive_stimulated
chr11_117779240_117779291_-_1_51_0	chr11	117779240	117779291	-	five_prime	ENSMUST00000103025.9	Tmc6	transmembrane channel-like gene family 6 [Source:MGI Symbol;Acc:MGI:1098686]	-33.5497	16	MGCMGFHRLRPVSELP*	Th1_reactivated_0h
chr11_117779240_117779291_-_1_51_0	chr11	117779240	117779291	-	five_prime	ENSMUST00000136729.7	Tmc6	transmembrane channel-like gene family 6 [Source:MGI Symbol;Acc:MGI:1098686]	-33.5497	16	MGCMGFHRLRPVSELP*	B_LPS_setting2
chr11_117779240_117779291_-_1_51_0	chr11	117779240	117779291	-	five_prime	ENSMUST00000136729.7	Tmc6	transmembrane channel-like gene family 6 [Source:MGI Symbol;Acc:MGI:1098686]	-33.5497	16	MGCMGFHRLRPVSELP*	T_naive_stimulated
chr11_117779240_117779291_-_1_51_0	chr11	117779240	117779291	-	five_prime	ENSMUST00000136729.7	Tmc6	transmembrane channel-like gene family 6 [Source:MGI Symbol;Acc:MGI:1098686]	-33.5497	16	MGCMGFHRLRPVSELP*	Th1_reactivated_0h
chr11_117779240_117779291_-_1_51_0	chr11	117779240	117779291	-	five_prime	ENSMUST00000143406.7	Tmc6	transmembrane channel-like gene family 6 [Source:MGI Symbol;Acc:MGI:1098686]	-33.5497	16	MGCMGFHRLRPVSELP*	B_LPS_setting2
chr11_117779240_117779291_-_1_51_0	chr11	117779240	117779291	-	five_prime	ENSMUST00000143406.7	Tmc6	transmembrane channel-like gene family 6 [Source:MGI Symbol;Acc:MGI:1098686]	-33.5497	16	MGCMGFHRLRPVSELP*	T_naive_stimulated
chr11_117779240_117779291_-_1_51_0	chr11	117779240	117779291	-	five_prime	ENSMUST00000143406.7	Tmc6	transmembrane channel-like gene family 6 [Source:MGI Symbol;Acc:MGI:1098686]	-33.5497	16	MGCMGFHRLRPVSELP*	Th1_reactivated_0h
chr11_117779240_117779428_-_2_51,3_0,185	chr11	117779240	117779428	-	five_prime	ENSMUST00000127227.1	Tmc6	transmembrane channel-like gene family 6 [Source:MGI Symbol;Acc:MGI:1098686]	-39.7483	17	MMGCMGFHRLRPVSELP*	B_LPS_setting2
chr11_117779240_117779428_-_2_51,3_0,185	chr11	117779240	117779428	-	five_prime	ENSMUST00000127227.1	Tmc6	transmembrane channel-like gene family 6 [Source:MGI Symbol;Acc:MGI:1098686]	-39.7483	17	MMGCMGFHRLRPVSELP*	T_naive_stimulated
chr11_117779240_117779428_-_2_51,3_0,185	chr11	117779240	117779428	-	five_prime	ENSMUST00000127227.1	Tmc6	transmembrane channel-like gene family 6 [Source:MGI Symbol;Acc:MGI:1098686]	-39.7483	17	MMGCMGFHRLRPVSELP*	Th1_reactivated_0h
chr11_117779240_117781488_-_2_51,39_0,2209	chr11	117779240	117781488	-	five_prime	ENSMUST00000152304.1	Tmc6	transmembrane channel-like gene family 6 [Source:MGI Symbol;Acc:MGI:1098686]	-64.7612	29	MAFKLGQSRAKFRMGCMGFHRLRPVSELP*	B_LPS_setting2
chr11_117779240_117781488_-_2_51,39_0,2209	chr11	117779240	117781488	-	five_prime	ENSMUST00000152304.1	Tmc6	transmembrane channel-like gene family 6 [Source:MGI Symbol;Acc:MGI:1098686]	-64.7612	29	MAFKLGQSRAKFRMGCMGFHRLRPVSELP*	T_naive_stimulated
chr11_117779240_117781488_-_2_51,39_0,2209	chr11	117779240	117781488	-	five_prime	ENSMUST00000152304.1	Tmc6	transmembrane channel-like gene family 6 [Source:MGI Symbol;Acc:MGI:1098686]	-64.7612	29	MAFKLGQSRAKFRMGCMGFHRLRPVSELP*	Th1_reactivated_0h
chr11_117783056_117783420_+_2_214,26_0,338	chr11	117783056	117783420	+	five_prime_overlap	ENSMUST00000050874.13	Tmc8	Transmembrane channel-like protein 8 [Source:UniProtKB/Swiss-Prot;Acc:Q7TN58]	221.86	79	VELLRARILPVCPARPLGCFASGRCSQDQPHEGLNPRRPRRSCGSKKWSGYAPPGRLCGCCLTPWQTSASSGNCGSPRE*	Th1_reactivated_2h
chr11_117783056_117783420_+_2_214,26_0,338	chr11	117783056	117783420	+	five_prime_overlap	ENSMUST00000106334.8	Tmc8	Transmembrane channel-like protein 8 [Source:UniProtKB/Swiss-Prot;Acc:Q7TN58]	221.86	79	VELLRARILPVCPARPLGCFASGRCSQDQPHEGLNPRRPRRSCGSKKWSGYAPPGRLCGCCLTPWQTSASSGNCGSPRE*	Th1_reactivated_2h
chr11_117783056_117783420_+_2_214,26_0,338	chr11	117783056	117783420	+	five_prime_overlap	ENSMUST00000117781.7	Tmc8	Transmembrane channel-like protein 8 [Source:UniProtKB/Swiss-Prot;Acc:Q7TN58]	221.86	79	VELLRARILPVCPARPLGCFASGRCSQDQPHEGLNPRRPRRSCGSKKWSGYAPPGRLCGCCLTPWQTSASSGNCGSPRE*	Th1_reactivated_2h
chr11_117783056_117783420_+_2_214,26_0,338	chr11	117783056	117783420	+	five_prime_overlap	ENSMUST00000119455.1	Tmc8	Transmembrane channel-like protein 8 [Source:UniProtKB/Swiss-Prot;Acc:Q7TN58]	221.86	79	VELLRARILPVCPARPLGCFASGRCSQDQPHEGLNPRRPRRSCGSKKWSGYAPPGRLCGCCLTPWQTSASSGNCGSPRE*	Th1_reactivated_2h
chr11_117855346_117855430_+_1_84_0	chr11	117855346	117855430	+	three_prime	ENSMUST00000081387.10	Birc5	Baculoviral IAP repeat-containing protein 5 [Source:UniProtKB/Swiss-Prot;Acc:O70201]	-80.9597	27	MPHLSHASQLFQPGPPSRILEKETVVF*	Th1_reactivated_0h
chr11_117855346_117855430_+_1_84_0	chr11	117855346	117855430	+	three_prime	ENSMUST00000093906.4	Birc5	Baculoviral IAP repeat-containing protein 5 [Source:UniProtKB/Swiss-Prot;Acc:O70201]	-80.9597	27	MPHLSHASQLFQPGPPSRILEKETVVF*	Th1_reactivated_0h
chr11_117855532_117855628_+_1_96_0	chr11	117855532	117855628	+	three_prime	ENSMUST00000081387.10	Birc5	Baculoviral IAP repeat-containing protein 5 [Source:UniProtKB/Swiss-Prot;Acc:O70201]	0	31	MKGQCSLTGPVGVGVPVQGLGSDCDISIQGC*	Th1_reactivated_0h
chr11_117855532_117855628_+_1_96_0	chr11	117855532	117855628	+	three_prime	ENSMUST00000093906.4	Birc5	Baculoviral IAP repeat-containing protein 5 [Source:UniProtKB/Swiss-Prot;Acc:O70201]	0	31	MKGQCSLTGPVGVGVPVQGLGSDCDISIQGC*	Th1_reactivated_0h
chr11_118023406_118023535_+_1_129_0	chr11	118023406	118023535	+	three_prime	ENSMUST00000132676.7	Pgs1	CDP-diacylglycerol--glycerol-3-phosphate 3-phosphatidyltransferase, mitochondrial [Source:UniProtKB/Swiss-Prot;Acc:Q8BHF7]	86.1371	42	MALMKMTGMTGVRSFNRASAMTPVWVSQRAPVGTMELRVWVP*	Th1_reactivated_0h
chr11_118023694_118023727_+_1_33_0	chr11	118023694	118023727	+	three_prime	ENSMUST00000132676.7	Pgs1	CDP-diacylglycerol--glycerol-3-phosphate 3-phosphatidyltransferase, mitochondrial [Source:UniProtKB/Swiss-Prot;Acc:Q8BHF7]	-34.3137	10	MEECEPRTPR*	Th1_reactivated_0h
chr11_11806078_11806129_-_1_51_0	chr11	11806078	11806129	-	five_prime	ENSMUST00000109664.1	Fignl1	Fidgetin-like protein 1 [Source:UniProtKB/Swiss-Prot;Acc:Q8BPY9]	-37.8868	16	LPLVIISRVLSSESVL*	B_LPS_setting1
chr11_11806078_11806129_-_1_51_0	chr11	11806078	11806129	-	five_prime	ENSMUST00000109664.1	Fignl1	Fidgetin-like protein 1 [Source:UniProtKB/Swiss-Prot;Acc:Q8BPY9]	-37.8868	16	LPLVIISRVLSSESVL*	T_naive_stimulated
chr11_11806078_11806129_-_1_51_0	chr11	11806078	11806129	-	five_prime	ENSMUST00000109664.1	Fignl1	Fidgetin-like protein 1 [Source:UniProtKB/Swiss-Prot;Acc:Q8BPY9]	-37.8868	16	LPLVIISRVLSSESVL*	Th1_reactivated_0h
chr11_11806078_11806129_-_1_51_0	chr11	11806078	11806129	-	five_prime	ENSMUST00000109664.1	Fignl1	Fidgetin-like protein 1 [Source:UniProtKB/Swiss-Prot;Acc:Q8BPY9]	-37.8868	16	LPLVIISRVLSSESVL*	Th1_reactivated_4h
chr11_118401781_118401844_-_1_63_0	chr11	118401781	118401844	-	five_prime	ENSMUST00000106290.3	Lgals3bp	Galectin-3-binding protein [Source:UniProtKB/Swiss-Prot;Acc:Q07797]	5.7784	20	LPSATASLPEGQLSPSLAPR*	Th1_reactivated_2h
chr11_118411469_118417768_-_2_42,195_0,6104	chr11	118411469	118417768	-	five_prime_overlap	ENSMUST00000017620.9	Cant1	Soluble calcium-activated nucleotidase 1 [Source:UniProtKB/Swiss-Prot;Acc:Q8VCF1]	-224.236	78	MHDILCLLSSGDRRRGLESGRGRCPVATHLTVACVPMKLPQIRATLSPEPWNILRSVAVFAVAIQVLSRVQSDAHPAL*	Th1_reactivated_2h
chr11_118411469_118417768_-_2_42,195_0,6104	chr11	118411469	118417768	-	five_prime_overlap	ENSMUST00000092378.9	Cant1	Soluble calcium-activated nucleotidase 1 [Source:UniProtKB/Swiss-Prot;Acc:Q8VCF1]	-224.236	78	MHDILCLLSSGDRRRGLESGRGRCPVATHLTVACVPMKLPQIRATLSPEPWNILRSVAVFAVAIQVLSRVQSDAHPAL*	Th1_reactivated_2h
chr11_118417622_118417670_-_1_48_0	chr11	118417622	118417670	-	five_prime	ENSMUST00000017620.9	Cant1	Soluble calcium-activated nucleotidase 1 [Source:UniProtKB/Swiss-Prot;Acc:Q8VCF1]	-51.9855	15	MCAHEAPTDTCDPVT*	T_naive_stimulated
chr11_118417622_118417670_-_1_48_0	chr11	118417622	118417670	-	five_prime	ENSMUST00000092378.9	Cant1	Soluble calcium-activated nucleotidase 1 [Source:UniProtKB/Swiss-Prot;Acc:Q8VCF1]	-51.9855	15	MCAHEAPTDTCDPVT*	T_naive_stimulated
chr11_118417622_118419002_-_2_32,73_0,1307	chr11	118417622	118419002	-	five_prime	ENSMUST00000106288.7	Cant1	Soluble calcium-activated nucleotidase 1 [Source:UniProtKB/Swiss-Prot;Acc:Q8VCF1]	-48.969	34	VAACPVRPYAGRRQPAGSGARPSVAPTDTCDPVT*	Th1_reactivated_4h
chr11_118417622_118419002_-_2_32,73_0,1307	chr11	118417622	118419002	-	five_prime	ENSMUST00000106289.8	Cant1	Soluble calcium-activated nucleotidase 1 [Source:UniProtKB/Swiss-Prot;Acc:Q8VCF1]	-48.969	34	VAACPVRPYAGRRQPAGSGARPSVAPTDTCDPVT*	Th1_reactivated_4h
chr11_118418613_118418694_-_1_81_0	chr11	118418613	118418694	-	five_prime	ENSMUST00000017620.9	Cant1	Soluble calcium-activated nucleotidase 1 [Source:UniProtKB/Swiss-Prot;Acc:Q8VCF1]	-106.076	26	MLQMPLATVPSLPPCLAWARALQFGT*	Th1_reactivated_0h
chr11_118418613_118418694_-_1_81_0	chr11	118418613	118418694	-	five_prime	ENSMUST00000017620.9	Cant1	Soluble calcium-activated nucleotidase 1 [Source:UniProtKB/Swiss-Prot;Acc:Q8VCF1]	-106.076	26	MLQMPLATVPSLPPCLAWARALQFGT*	Th1_reactivated_4h
chr11_118418727_118418811_-_1_84_0	chr11	118418727	118418811	-	five_prime	ENSMUST00000017620.9	Cant1	Soluble calcium-activated nucleotidase 1 [Source:UniProtKB/Swiss-Prot;Acc:Q8VCF1]	-28.6769	27	VTGAGQTDVFPPLACVGDLPFLMRVPC*	B_LPS_setting1
chr11_118418727_118418811_-_1_84_0	chr11	118418727	118418811	-	five_prime	ENSMUST00000017620.9	Cant1	Soluble calcium-activated nucleotidase 1 [Source:UniProtKB/Swiss-Prot;Acc:Q8VCF1]	-28.6769	27	VTGAGQTDVFPPLACVGDLPFLMRVPC*	B_Resting
chr11_119603245_119603305_+_1_60_0	chr11	119603245	119603305	+	five_prime	ENSMUST00000026671.12	Rptor	regulatory associated protein of MTOR, complex 1 [Source:MGI Symbol;Acc:MGI:1921620]	63.7439	19	MGRSWLRLQPLRRVRDPQG*	B_LPS_setting2
chr11_119603245_119603305_+_1_60_0	chr11	119603245	119603305	+	five_prime	ENSMUST00000026671.12	Rptor	regulatory associated protein of MTOR, complex 1 [Source:MGI Symbol;Acc:MGI:1921620]	63.7439	19	MGRSWLRLQPLRRVRDPQG*	T_naive_stimulated
chr11_119603245_119603305_+_1_60_0	chr11	119603245	119603305	+	five_prime	ENSMUST00000026671.12	Rptor	regulatory associated protein of MTOR, complex 1 [Source:MGI Symbol;Acc:MGI:1921620]	63.7439	19	MGRSWLRLQPLRRVRDPQG*	Th1_reactivated_0h
chr11_119603245_119603305_+_1_60_0	chr11	119603245	119603305	+	five_prime	ENSMUST00000026671.12	Rptor	regulatory associated protein of MTOR, complex 1 [Source:MGI Symbol;Acc:MGI:1921620]	63.7439	19	MGRSWLRLQPLRRVRDPQG*	Th1_reactivated_2h
chr11_119603245_119603305_+_1_60_0	chr11	119603245	119603305	+	five_prime	ENSMUST00000026671.12	Rptor	regulatory associated protein of MTOR, complex 1 [Source:MGI Symbol;Acc:MGI:1921620]	63.7439	19	MGRSWLRLQPLRRVRDPQG*	Th1_reactivated_4h
chr11_120098981_120100203_+_3_84,111,30_0,166,1192	chr11	120098981	120100203	+	canonical	ENSMUST00000106223.3	Ndufaf8	NADH dehydrogenase [ubiquinone] 1 alpha subcomplex assembly factor 8 [Source:UniProtKB/Swiss-Prot;Acc:A2AMZ4]	303.792	74	MSVNGAVWGRVRSRFRAFPEHLAACGAEASAYGKCVQASTAPGGRLSKDLCVREFEALRSCFAAAAKKTMMGGS*	B_LPS_setting1
chr11_120098981_120100203_+_3_84,111,30_0,166,1192	chr11	120098981	120100203	+	canonical	ENSMUST00000106223.3	Ndufaf8	NADH dehydrogenase [ubiquinone] 1 alpha subcomplex assembly factor 8 [Source:UniProtKB/Swiss-Prot;Acc:A2AMZ4]	303.792	74	MSVNGAVWGRVRSRFRAFPEHLAACGAEASAYGKCVQASTAPGGRLSKDLCVREFEALRSCFAAAAKKTMMGGS*	B_LPS_setting2
chr11_120098981_120100203_+_3_84,111,30_0,166,1192	chr11	120098981	120100203	+	canonical	ENSMUST00000106223.3	Ndufaf8	NADH dehydrogenase [ubiquinone] 1 alpha subcomplex assembly factor 8 [Source:UniProtKB/Swiss-Prot;Acc:A2AMZ4]	303.792	74	MSVNGAVWGRVRSRFRAFPEHLAACGAEASAYGKCVQASTAPGGRLSKDLCVREFEALRSCFAAAAKKTMMGGS*	B_Resting
chr11_120098981_120100203_+_3_84,111,30_0,166,1192	chr11	120098981	120100203	+	canonical	ENSMUST00000106223.3	Ndufaf8	NADH dehydrogenase [ubiquinone] 1 alpha subcomplex assembly factor 8 [Source:UniProtKB/Swiss-Prot;Acc:A2AMZ4]	303.792	74	MSVNGAVWGRVRSRFRAFPEHLAACGAEASAYGKCVQASTAPGGRLSKDLCVREFEALRSCFAAAAKKTMMGGS*	Th1_reactivated_0h
chr11_120098981_120100203_+_3_84,111,30_0,166,1192	chr11	120098981	120100203	+	canonical	ENSMUST00000106223.3	Ndufaf8	NADH dehydrogenase [ubiquinone] 1 alpha subcomplex assembly factor 8 [Source:UniProtKB/Swiss-Prot;Acc:A2AMZ4]	303.792	74	MSVNGAVWGRVRSRFRAFPEHLAACGAEASAYGKCVQASTAPGGRLSKDLCVREFEALRSCFAAAAKKTMMGGS*	Th1_reactivated_2h
chr11_120098981_120100203_+_3_84,111,30_0,166,1192	chr11	120098981	120100203	+	canonical	ENSMUST00000106223.3	Ndufaf8	NADH dehydrogenase [ubiquinone] 1 alpha subcomplex assembly factor 8 [Source:UniProtKB/Swiss-Prot;Acc:A2AMZ4]	303.792	74	MSVNGAVWGRVRSRFRAFPEHLAACGAEASAYGKCVQASTAPGGRLSKDLCVREFEALRSCFAAAAKKTMMGGS*	Th1_reactivated_4h
chr11_120098981_120100235_+_3_84,115,62_0,166,1192	chr11	120098981	120100235	+	canonical	ENSMUST00000185558.1	Ndufaf8	NADH dehydrogenase [ubiquinone] 1 alpha subcomplex assembly factor 8 [Source:UniProtKB/Swiss-Prot;Acc:A2AMZ4]	232.906	86	MSVNGAVWGRVRSRFRAFPEHLAACGAEASAYGKCVQASTAPGGRLSKDLCVREFEALRSCFAAAVGQEDHDGRLLGRAVGVEALS*	B_LPS_setting1
chr11_120098981_120100235_+_3_84,115,62_0,166,1192	chr11	120098981	120100235	+	canonical	ENSMUST00000185558.1	Ndufaf8	NADH dehydrogenase [ubiquinone] 1 alpha subcomplex assembly factor 8 [Source:UniProtKB/Swiss-Prot;Acc:A2AMZ4]	232.906	86	MSVNGAVWGRVRSRFRAFPEHLAACGAEASAYGKCVQASTAPGGRLSKDLCVREFEALRSCFAAAVGQEDHDGRLLGRAVGVEALS*	B_Resting
chr11_120098981_120100235_+_3_84,115,62_0,166,1192	chr11	120098981	120100235	+	canonical	ENSMUST00000185558.1	Ndufaf8	NADH dehydrogenase [ubiquinone] 1 alpha subcomplex assembly factor 8 [Source:UniProtKB/Swiss-Prot;Acc:A2AMZ4]	232.906	86	MSVNGAVWGRVRSRFRAFPEHLAACGAEASAYGKCVQASTAPGGRLSKDLCVREFEALRSCFAAAVGQEDHDGRLLGRAVGVEALS*	T_naive_stimulated
chr11_120098981_120100235_+_3_84,115,62_0,166,1192	chr11	120098981	120100235	+	canonical	ENSMUST00000185558.1	Ndufaf8	NADH dehydrogenase [ubiquinone] 1 alpha subcomplex assembly factor 8 [Source:UniProtKB/Swiss-Prot;Acc:A2AMZ4]	232.906	86	MSVNGAVWGRVRSRFRAFPEHLAACGAEASAYGKCVQASTAPGGRLSKDLCVREFEALRSCFAAAVGQEDHDGRLLGRAVGVEALS*	Th1_reactivated_2h
chr11_120098981_120100235_+_3_84,115,62_0,166,1192	chr11	120098981	120100235	+	canonical	ENSMUST00000185558.1	Ndufaf8	NADH dehydrogenase [ubiquinone] 1 alpha subcomplex assembly factor 8 [Source:UniProtKB/Swiss-Prot;Acc:A2AMZ4]	232.906	86	MSVNGAVWGRVRSRFRAFPEHLAACGAEASAYGKCVQASTAPGGRLSKDLCVREFEALRSCFAAAVGQEDHDGRLLGRAVGVEALS*	Th1_reactivated_4h
chr11_120151162_120151207_-_1_45_0	chr11	120151162	120151207	-	five_prime	ENSMUST00000045402.13	Slc38a10	Putative sodium-coupled neutral amino acid transporter 10 [Source:UniProtKB/Swiss-Prot;Acc:Q5I012]	0.59	14	MAMRLLRSLAGSGG*	B_LPS_setting1
chr11_120151162_120151207_-_1_45_0	chr11	120151162	120151207	-	five_prime	ENSMUST00000045402.13	Slc38a10	Putative sodium-coupled neutral amino acid transporter 10 [Source:UniProtKB/Swiss-Prot;Acc:Q5I012]	0.59	14	MAMRLLRSLAGSGG*	B_LPS_setting2
chr11_120151162_120151207_-_1_45_0	chr11	120151162	120151207	-	five_prime	ENSMUST00000045402.13	Slc38a10	Putative sodium-coupled neutral amino acid transporter 10 [Source:UniProtKB/Swiss-Prot;Acc:Q5I012]	0.59	14	MAMRLLRSLAGSGG*	T_naive_stimulated
chr11_120151162_120151207_-_1_45_0	chr11	120151162	120151207	-	five_prime	ENSMUST00000045402.13	Slc38a10	Putative sodium-coupled neutral amino acid transporter 10 [Source:UniProtKB/Swiss-Prot;Acc:Q5I012]	0.59	14	MAMRLLRSLAGSGG*	Th1_reactivated_0h
chr11_120151162_120151207_-_1_45_0	chr11	120151162	120151207	-	five_prime	ENSMUST00000045402.13	Slc38a10	Putative sodium-coupled neutral amino acid transporter 10 [Source:UniProtKB/Swiss-Prot;Acc:Q5I012]	0.59	14	MAMRLLRSLAGSGG*	Th1_reactivated_2h
chr11_120151162_120151207_-_1_45_0	chr11	120151162	120151207	-	five_prime	ENSMUST00000045402.13	Slc38a10	Putative sodium-coupled neutral amino acid transporter 10 [Source:UniProtKB/Swiss-Prot;Acc:Q5I012]	0.59	14	MAMRLLRSLAGSGG*	Th1_reactivated_4h
chr11_120151162_120151207_-_1_45_0	chr11	120151162	120151207	-	five_prime	ENSMUST00000053692.8	Slc38a10	Putative sodium-coupled neutral amino acid transporter 10 [Source:UniProtKB/Swiss-Prot;Acc:Q5I012]	0.59	14	MAMRLLRSLAGSGG*	B_LPS_setting1
chr11_120151162_120151207_-_1_45_0	chr11	120151162	120151207	-	five_prime	ENSMUST00000053692.8	Slc38a10	Putative sodium-coupled neutral amino acid transporter 10 [Source:UniProtKB/Swiss-Prot;Acc:Q5I012]	0.59	14	MAMRLLRSLAGSGG*	B_LPS_setting2
chr11_120151162_120151207_-_1_45_0	chr11	120151162	120151207	-	five_prime	ENSMUST00000053692.8	Slc38a10	Putative sodium-coupled neutral amino acid transporter 10 [Source:UniProtKB/Swiss-Prot;Acc:Q5I012]	0.59	14	MAMRLLRSLAGSGG*	T_naive_stimulated
chr11_120151162_120151207_-_1_45_0	chr11	120151162	120151207	-	five_prime	ENSMUST00000053692.8	Slc38a10	Putative sodium-coupled neutral amino acid transporter 10 [Source:UniProtKB/Swiss-Prot;Acc:Q5I012]	0.59	14	MAMRLLRSLAGSGG*	Th1_reactivated_0h
chr11_120151162_120151207_-_1_45_0	chr11	120151162	120151207	-	five_prime	ENSMUST00000053692.8	Slc38a10	Putative sodium-coupled neutral amino acid transporter 10 [Source:UniProtKB/Swiss-Prot;Acc:Q5I012]	0.59	14	MAMRLLRSLAGSGG*	Th1_reactivated_2h
chr11_120151162_120151207_-_1_45_0	chr11	120151162	120151207	-	five_prime	ENSMUST00000053692.8	Slc38a10	Putative sodium-coupled neutral amino acid transporter 10 [Source:UniProtKB/Swiss-Prot;Acc:Q5I012]	0.59	14	MAMRLLRSLAGSGG*	Th1_reactivated_4h
chr11_120151162_120151207_-_1_45_0	chr11	120151162	120151207	-	five_prime	ENSMUST00000076697.12	Slc38a10	Putative sodium-coupled neutral amino acid transporter 10 [Source:UniProtKB/Swiss-Prot;Acc:Q5I012]	0.59	14	MAMRLLRSLAGSGG*	B_LPS_setting1
chr11_120151162_120151207_-_1_45_0	chr11	120151162	120151207	-	five_prime	ENSMUST00000076697.12	Slc38a10	Putative sodium-coupled neutral amino acid transporter 10 [Source:UniProtKB/Swiss-Prot;Acc:Q5I012]	0.59	14	MAMRLLRSLAGSGG*	B_LPS_setting2
chr11_120151162_120151207_-_1_45_0	chr11	120151162	120151207	-	five_prime	ENSMUST00000076697.12	Slc38a10	Putative sodium-coupled neutral amino acid transporter 10 [Source:UniProtKB/Swiss-Prot;Acc:Q5I012]	0.59	14	MAMRLLRSLAGSGG*	T_naive_stimulated
chr11_120151162_120151207_-_1_45_0	chr11	120151162	120151207	-	five_prime	ENSMUST00000076697.12	Slc38a10	Putative sodium-coupled neutral amino acid transporter 10 [Source:UniProtKB/Swiss-Prot;Acc:Q5I012]	0.59	14	MAMRLLRSLAGSGG*	Th1_reactivated_0h
chr11_120151162_120151207_-_1_45_0	chr11	120151162	120151207	-	five_prime	ENSMUST00000076697.12	Slc38a10	Putative sodium-coupled neutral amino acid transporter 10 [Source:UniProtKB/Swiss-Prot;Acc:Q5I012]	0.59	14	MAMRLLRSLAGSGG*	Th1_reactivated_2h
chr11_120151162_120151207_-_1_45_0	chr11	120151162	120151207	-	five_prime	ENSMUST00000076697.12	Slc38a10	Putative sodium-coupled neutral amino acid transporter 10 [Source:UniProtKB/Swiss-Prot;Acc:Q5I012]	0.59	14	MAMRLLRSLAGSGG*	Th1_reactivated_4h
chr11_120151162_120151207_-_1_45_0	chr11	120151162	120151207	-	five_prime	ENSMUST00000103018.10	Slc38a10	Putative sodium-coupled neutral amino acid transporter 10 [Source:UniProtKB/Swiss-Prot;Acc:Q5I012]	0.59	14	MAMRLLRSLAGSGG*	B_LPS_setting1
chr11_120151162_120151207_-_1_45_0	chr11	120151162	120151207	-	five_prime	ENSMUST00000103018.10	Slc38a10	Putative sodium-coupled neutral amino acid transporter 10 [Source:UniProtKB/Swiss-Prot;Acc:Q5I012]	0.59	14	MAMRLLRSLAGSGG*	B_LPS_setting2
chr11_120151162_120151207_-_1_45_0	chr11	120151162	120151207	-	five_prime	ENSMUST00000103018.10	Slc38a10	Putative sodium-coupled neutral amino acid transporter 10 [Source:UniProtKB/Swiss-Prot;Acc:Q5I012]	0.59	14	MAMRLLRSLAGSGG*	T_naive_stimulated
chr11_120151162_120151207_-_1_45_0	chr11	120151162	120151207	-	five_prime	ENSMUST00000103018.10	Slc38a10	Putative sodium-coupled neutral amino acid transporter 10 [Source:UniProtKB/Swiss-Prot;Acc:Q5I012]	0.59	14	MAMRLLRSLAGSGG*	Th1_reactivated_0h
chr11_120151162_120151207_-_1_45_0	chr11	120151162	120151207	-	five_prime	ENSMUST00000103018.10	Slc38a10	Putative sodium-coupled neutral amino acid transporter 10 [Source:UniProtKB/Swiss-Prot;Acc:Q5I012]	0.59	14	MAMRLLRSLAGSGG*	Th1_reactivated_2h
chr11_120151162_120151207_-_1_45_0	chr11	120151162	120151207	-	five_prime	ENSMUST00000103018.10	Slc38a10	Putative sodium-coupled neutral amino acid transporter 10 [Source:UniProtKB/Swiss-Prot;Acc:Q5I012]	0.59	14	MAMRLLRSLAGSGG*	Th1_reactivated_4h
chr11_120151162_120151207_-_1_45_0	chr11	120151162	120151207	-	five_prime	ENSMUST00000179094.7	Slc38a10	Putative sodium-coupled neutral amino acid transporter 10 [Source:UniProtKB/Swiss-Prot;Acc:Q5I012]	0.59	14	MAMRLLRSLAGSGG*	B_LPS_setting1
chr11_120151162_120151207_-_1_45_0	chr11	120151162	120151207	-	five_prime	ENSMUST00000179094.7	Slc38a10	Putative sodium-coupled neutral amino acid transporter 10 [Source:UniProtKB/Swiss-Prot;Acc:Q5I012]	0.59	14	MAMRLLRSLAGSGG*	B_LPS_setting2
chr11_120151162_120151207_-_1_45_0	chr11	120151162	120151207	-	five_prime	ENSMUST00000179094.7	Slc38a10	Putative sodium-coupled neutral amino acid transporter 10 [Source:UniProtKB/Swiss-Prot;Acc:Q5I012]	0.59	14	MAMRLLRSLAGSGG*	T_naive_stimulated
chr11_120151162_120151207_-_1_45_0	chr11	120151162	120151207	-	five_prime	ENSMUST00000179094.7	Slc38a10	Putative sodium-coupled neutral amino acid transporter 10 [Source:UniProtKB/Swiss-Prot;Acc:Q5I012]	0.59	14	MAMRLLRSLAGSGG*	Th1_reactivated_0h
chr11_120151162_120151207_-_1_45_0	chr11	120151162	120151207	-	five_prime	ENSMUST00000179094.7	Slc38a10	Putative sodium-coupled neutral amino acid transporter 10 [Source:UniProtKB/Swiss-Prot;Acc:Q5I012]	0.59	14	MAMRLLRSLAGSGG*	Th1_reactivated_2h
chr11_120151162_120151207_-_1_45_0	chr11	120151162	120151207	-	five_prime	ENSMUST00000179094.7	Slc38a10	Putative sodium-coupled neutral amino acid transporter 10 [Source:UniProtKB/Swiss-Prot;Acc:Q5I012]	0.59	14	MAMRLLRSLAGSGG*	Th1_reactivated_4h
chr11_120543683_120544884_-_4_65,102,119,8_0,220,997,1193	chr11	120543683	120544884	-	canonical	ENSMUST00000034913.4	Fam195b|Mcrip1	Mapk-regulated corepressor-interacting protein 1 [Source:UniProtKB/Swiss-Prot;Acc:Q3UGS4]	391.446	97	MTSSPVSRVVYNGKRNSSPRSPTNSSEIFTPAHEENVRFIYEAWQGVERDLRSQLSSGERCLVEEYVEKVPNPSLKTFKPIDLSDLKRRNTQDAKKS*	B_LPS_setting1
chr11_120543683_120544884_-_4_65,102,119,8_0,220,997,1193	chr11	120543683	120544884	-	canonical	ENSMUST00000034913.4	Fam195b|Mcrip1	Mapk-regulated corepressor-interacting protein 1 [Source:UniProtKB/Swiss-Prot;Acc:Q3UGS4]	391.446	97	MTSSPVSRVVYNGKRNSSPRSPTNSSEIFTPAHEENVRFIYEAWQGVERDLRSQLSSGERCLVEEYVEKVPNPSLKTFKPIDLSDLKRRNTQDAKKS*	B_LPS_setting2
chr11_120543683_120544884_-_4_65,102,119,8_0,220,997,1193	chr11	120543683	120544884	-	canonical	ENSMUST00000034913.4	Fam195b|Mcrip1	Mapk-regulated corepressor-interacting protein 1 [Source:UniProtKB/Swiss-Prot;Acc:Q3UGS4]	391.446	97	MTSSPVSRVVYNGKRNSSPRSPTNSSEIFTPAHEENVRFIYEAWQGVERDLRSQLSSGERCLVEEYVEKVPNPSLKTFKPIDLSDLKRRNTQDAKKS*	B_Resting
chr11_120543683_120544884_-_4_65,102,119,8_0,220,997,1193	chr11	120543683	120544884	-	canonical	ENSMUST00000034913.4	Fam195b|Mcrip1	Mapk-regulated corepressor-interacting protein 1 [Source:UniProtKB/Swiss-Prot;Acc:Q3UGS4]	391.446	97	MTSSPVSRVVYNGKRNSSPRSPTNSSEIFTPAHEENVRFIYEAWQGVERDLRSQLSSGERCLVEEYVEKVPNPSLKTFKPIDLSDLKRRNTQDAKKS*	T_naive_stimulated
chr11_120543683_120544884_-_4_65,102,119,8_0,220,997,1193	chr11	120543683	120544884	-	canonical	ENSMUST00000034913.4	Fam195b|Mcrip1	Mapk-regulated corepressor-interacting protein 1 [Source:UniProtKB/Swiss-Prot;Acc:Q3UGS4]	391.446	97	MTSSPVSRVVYNGKRNSSPRSPTNSSEIFTPAHEENVRFIYEAWQGVERDLRSQLSSGERCLVEEYVEKVPNPSLKTFKPIDLSDLKRRNTQDAKKS*	Th1_reactivated_0h
chr11_120581014_120581053_-_1_39_0	chr11	120581014	120581053	-	five_prime	ENSMUST00000067936.5	Arhgdia	Rho GDP-dissociation inhibitor 1 [Source:UniProtKB/Swiss-Prot;Acc:Q99PT1]	0.2191	12	VGFRETFGNLRN*	T_naive_stimulated
chr11_120581014_120581053_-_1_39_0	chr11	120581014	120581053	-	five_prime	ENSMUST00000067936.5	Arhgdia	Rho GDP-dissociation inhibitor 1 [Source:UniProtKB/Swiss-Prot;Acc:Q99PT1]	0.2191	12	VGFRETFGNLRN*	Th1_reactivated_2h
chr11_120581162_120581210_-_1_48_0	chr11	120581162	120581210	-	five_prime	ENSMUST00000067936.5	Arhgdia	Rho GDP-dissociation inhibitor 1 [Source:UniProtKB/Swiss-Prot;Acc:Q99PT1]	3.541	15	MLSPAATLGVGWGCL*	B_LPS_setting2
chr11_120599259_120605426_+_2_109,146_0,6021	chr11	120599259	120605426	+	canonical	ENSMUST00000026128.9	Anapc11	Anaphase-promoting complex subunit 11 [Source:UniProtKB/Swiss-Prot;Acc:Q9CPX9]	378.158	84	MKVKIKCWNGVATWLWVANDENCGICRMAFNGCCPDCKVPGDDCPLVWGQCSHCFHMHCILKWLNAQQVQQHCPMCRQEWKFKE*	B_LPS_setting1
chr11_120599259_120605426_+_2_109,146_0,6021	chr11	120599259	120605426	+	canonical	ENSMUST00000026128.9	Anapc11	Anaphase-promoting complex subunit 11 [Source:UniProtKB/Swiss-Prot;Acc:Q9CPX9]	378.158	84	MKVKIKCWNGVATWLWVANDENCGICRMAFNGCCPDCKVPGDDCPLVWGQCSHCFHMHCILKWLNAQQVQQHCPMCRQEWKFKE*	B_LPS_setting2
chr11_120599259_120605426_+_2_109,146_0,6021	chr11	120599259	120605426	+	canonical	ENSMUST00000026128.9	Anapc11	Anaphase-promoting complex subunit 11 [Source:UniProtKB/Swiss-Prot;Acc:Q9CPX9]	378.158	84	MKVKIKCWNGVATWLWVANDENCGICRMAFNGCCPDCKVPGDDCPLVWGQCSHCFHMHCILKWLNAQQVQQHCPMCRQEWKFKE*	B_Resting
chr11_120599259_120605426_+_2_109,146_0,6021	chr11	120599259	120605426	+	canonical	ENSMUST00000026128.9	Anapc11	Anaphase-promoting complex subunit 11 [Source:UniProtKB/Swiss-Prot;Acc:Q9CPX9]	378.158	84	MKVKIKCWNGVATWLWVANDENCGICRMAFNGCCPDCKVPGDDCPLVWGQCSHCFHMHCILKWLNAQQVQQHCPMCRQEWKFKE*	T_naive_stimulated
chr11_120599259_120605426_+_2_109,146_0,6021	chr11	120599259	120605426	+	canonical	ENSMUST00000026128.9	Anapc11	Anaphase-promoting complex subunit 11 [Source:UniProtKB/Swiss-Prot;Acc:Q9CPX9]	378.158	84	MKVKIKCWNGVATWLWVANDENCGICRMAFNGCCPDCKVPGDDCPLVWGQCSHCFHMHCILKWLNAQQVQQHCPMCRQEWKFKE*	Th1_reactivated_0h
chr11_120599259_120605426_+_2_109,146_0,6021	chr11	120599259	120605426	+	canonical	ENSMUST00000026128.9	Anapc11	Anaphase-promoting complex subunit 11 [Source:UniProtKB/Swiss-Prot;Acc:Q9CPX9]	378.158	84	MKVKIKCWNGVATWLWVANDENCGICRMAFNGCCPDCKVPGDDCPLVWGQCSHCFHMHCILKWLNAQQVQQHCPMCRQEWKFKE*	Th1_reactivated_4h
chr11_120599259_120605426_+_2_109,146_0,6021	chr11	120599259	120605426	+	canonical	ENSMUST00000093140.4	Anapc11	Anaphase-promoting complex subunit 11 [Source:UniProtKB/Swiss-Prot;Acc:Q9CPX9]	378.158	84	MKVKIKCWNGVATWLWVANDENCGICRMAFNGCCPDCKVPGDDCPLVWGQCSHCFHMHCILKWLNAQQVQQHCPMCRQEWKFKE*	B_LPS_setting1
chr11_120599259_120605426_+_2_109,146_0,6021	chr11	120599259	120605426	+	canonical	ENSMUST00000093140.4	Anapc11	Anaphase-promoting complex subunit 11 [Source:UniProtKB/Swiss-Prot;Acc:Q9CPX9]	378.158	84	MKVKIKCWNGVATWLWVANDENCGICRMAFNGCCPDCKVPGDDCPLVWGQCSHCFHMHCILKWLNAQQVQQHCPMCRQEWKFKE*	B_LPS_setting2
chr11_120599259_120605426_+_2_109,146_0,6021	chr11	120599259	120605426	+	canonical	ENSMUST00000093140.4	Anapc11	Anaphase-promoting complex subunit 11 [Source:UniProtKB/Swiss-Prot;Acc:Q9CPX9]	378.158	84	MKVKIKCWNGVATWLWVANDENCGICRMAFNGCCPDCKVPGDDCPLVWGQCSHCFHMHCILKWLNAQQVQQHCPMCRQEWKFKE*	B_Resting
chr11_120599259_120605426_+_2_109,146_0,6021	chr11	120599259	120605426	+	canonical	ENSMUST00000093140.4	Anapc11	Anaphase-promoting complex subunit 11 [Source:UniProtKB/Swiss-Prot;Acc:Q9CPX9]	378.158	84	MKVKIKCWNGVATWLWVANDENCGICRMAFNGCCPDCKVPGDDCPLVWGQCSHCFHMHCILKWLNAQQVQQHCPMCRQEWKFKE*	T_naive_stimulated
chr11_120599259_120605426_+_2_109,146_0,6021	chr11	120599259	120605426	+	canonical	ENSMUST00000093140.4	Anapc11	Anaphase-promoting complex subunit 11 [Source:UniProtKB/Swiss-Prot;Acc:Q9CPX9]	378.158	84	MKVKIKCWNGVATWLWVANDENCGICRMAFNGCCPDCKVPGDDCPLVWGQCSHCFHMHCILKWLNAQQVQQHCPMCRQEWKFKE*	Th1_reactivated_0h
chr11_120599259_120605426_+_2_109,146_0,6021	chr11	120599259	120605426	+	canonical	ENSMUST00000093140.4	Anapc11	Anaphase-promoting complex subunit 11 [Source:UniProtKB/Swiss-Prot;Acc:Q9CPX9]	378.158	84	MKVKIKCWNGVATWLWVANDENCGICRMAFNGCCPDCKVPGDDCPLVWGQCSHCFHMHCILKWLNAQQVQQHCPMCRQEWKFKE*	Th1_reactivated_4h
chr11_120712628_120713719_-_2_84,27_0,1064	chr11	120712628	120713719	-	five_prime	ENSMUST00000106154.7	Cenpx	Mus musculus centromere protein X (Cenpx), transcript variant 3, mRNA. [Source:RefSeq mRNA;Acc:NM_001347612]	-0.9202	36	MEGNSGFRKAIHFEGRGCLSLPTFCLSLVVPHSVLD*	B_LPS_setting1
chr11_120712628_120713719_-_2_84,27_0,1064	chr11	120712628	120713719	-	five_prime	ENSMUST00000106154.7	Cenpx	Mus musculus centromere protein X (Cenpx), transcript variant 3, mRNA. [Source:RefSeq mRNA;Acc:NM_001347612]	-0.9202	36	MEGNSGFRKAIHFEGRGCLSLPTFCLSLVVPHSVLD*	B_LPS_setting2
chr11_120712628_120713719_-_2_84,27_0,1064	chr11	120712628	120713719	-	five_prime	ENSMUST00000106154.7	Cenpx	Mus musculus centromere protein X (Cenpx), transcript variant 3, mRNA. [Source:RefSeq mRNA;Acc:NM_001347612]	-0.9202	36	MEGNSGFRKAIHFEGRGCLSLPTFCLSLVVPHSVLD*	T_naive_stimulated
chr11_120712628_120713719_-_2_84,27_0,1064	chr11	120712628	120713719	-	five_prime	ENSMUST00000106154.7	Cenpx	Mus musculus centromere protein X (Cenpx), transcript variant 3, mRNA. [Source:RefSeq mRNA;Acc:NM_001347612]	-0.9202	36	MEGNSGFRKAIHFEGRGCLSLPTFCLSLVVPHSVLD*	Th1_reactivated_0h
chr11_120712628_120713719_-_2_84,27_0,1064	chr11	120712628	120713719	-	five_prime	ENSMUST00000106154.7	Cenpx	Mus musculus centromere protein X (Cenpx), transcript variant 3, mRNA. [Source:RefSeq mRNA;Acc:NM_001347612]	-0.9202	36	MEGNSGFRKAIHFEGRGCLSLPTFCLSLVVPHSVLD*	Th1_reactivated_4h
chr11_120796138_120796327_-_1_189_0	chr11	120796138	120796327	-	five_prime	ENSMUST00000129955.1	Dus1l	tRNA-dihydrouridine(16/17) synthase [NAD(P)(+)]-like [Source:UniProtKB/Swiss-Prot;Acc:Q8C2P3]	56.1311	62	LLAAPRVRQRLRGLVCPFLWSVPAVTDLHRALANSDGAGSSPSSSPVDVRWRSRAPASPGVR*	T_naive_stimulated
chr11_120948563_120954226_+_2_16,53_0,5610	chr11	120948563	120954226	+	five_prime	ENSMUST00000070653.12	Slc16a3	solute carrier family 16 (monocarboxylic acid transporters), member 3 [Source:MGI Symbol;Acc:MGI:1933438]	8.8351	22	LRHEQEYCLAAHHLWRETSRLD*	Th1_reactivated_4h
chr11_120949068_120954226_+_2_82,53_0,5105	chr11	120949068	120954226	+	five_prime	ENSMUST00000154187.7	Slc16a3	solute carrier family 16 (monocarboxylic acid transporters), member 3 [Source:MGI Symbol;Acc:MGI:1933438]	25.5753	44	MRALKVAPGAAPGSQGGQRQIQRLAVTEYCLAAHHLWRETSRLD*	T_naive_stimulated
chr11_120949137_120954226_+_2_13,53_0,5036	chr11	120949137	120954226	+	five_prime	ENSMUST00000154187.7	Slc16a3	solute carrier family 16 (monocarboxylic acid transporters), member 3 [Source:MGI Symbol;Acc:MGI:1933438]	4.0684	21	LAVTEYCLAAHHLWRETSRLD*	Th1_reactivated_4h
chr11_120949137_120954226_+_2_13,53_0,5036	chr11	120949137	120954226	+	five_prime	ENSMUST00000168579.7	Slc16a3	solute carrier family 16 (monocarboxylic acid transporters), member 3 [Source:MGI Symbol;Acc:MGI:1933438]	4.0684	21	LAVTEYCLAAHHLWRETSRLD*	T_naive_stimulated
chr11_120949137_120954226_+_2_13,53_0,5036	chr11	120949137	120954226	+	five_prime	ENSMUST00000168579.7	Slc16a3	solute carrier family 16 (monocarboxylic acid transporters), member 3 [Source:MGI Symbol;Acc:MGI:1933438]	4.0684	21	LAVTEYCLAAHHLWRETSRLD*	Th1_reactivated_4h
chr11_120954181_120954226_+_1_45_0	chr11	120954181	120954226	+	five_prime	ENSMUST00000070653.12	Slc16a3	solute carrier family 16 (monocarboxylic acid transporters), member 3 [Source:MGI Symbol;Acc:MGI:1933438]	0	14	LAAHHLWRETSRLD*	Th1_reactivated_0h
chr11_120954181_120954226_+_1_45_0	chr11	120954181	120954226	+	five_prime	ENSMUST00000133029.1	Slc16a3	solute carrier family 16 (monocarboxylic acid transporters), member 3 [Source:MGI Symbol;Acc:MGI:1933438]	0	14	LAAHHLWRETSRLD*	Th1_reactivated_0h
chr11_120954181_120954226_+_1_45_0	chr11	120954181	120954226	+	five_prime	ENSMUST00000154187.7	Slc16a3	solute carrier family 16 (monocarboxylic acid transporters), member 3 [Source:MGI Symbol;Acc:MGI:1933438]	0	14	LAAHHLWRETSRLD*	Th1_reactivated_0h
chr11_120954181_120954226_+_1_45_0	chr11	120954181	120954226	+	five_prime	ENSMUST00000168579.7	Slc16a3	solute carrier family 16 (monocarboxylic acid transporters), member 3 [Source:MGI Symbol;Acc:MGI:1933438]	0	14	LAAHHLWRETSRLD*	Th1_reactivated_0h
chr11_16501797_16508193_-_4_10,103,100,90_0,2938,4575,6306	chr11	16501797	16508193	-	canonical	ENSMUST00000166950.7	Sec61g	Protein transport protein Sec61 subunit gamma [Source:UniProtKB/Swiss-Prot;Acc:P60060]	290.954	100	MGGLWVASFRFRWARFSPELRVSTLSIRHPTNMDQVMQFVEPSRQFVKDSIRLVKRCTKPDRKEFQKIAMATAIGFAIMGFIGFFVKLIHIPINNIIVGG*	Th1_reactivated_4h
chr11_16506398_16508217_-_2_74,139_0,1680	chr11	16506398	16508217	-	five_prime_overlap	ENSMUST00000178855.7	Sec61g	Protein transport protein Sec61 subunit gamma [Source:UniProtKB/Swiss-Prot;Acc:P60060]	-268.635	70	VKSQLKGGMGGLWVASFRFRWARFSPELRVSTLSIRHPVSKDFLMSDKHGSGNAVCGAQPAVCKGLNSAG*	B_LPS_setting2
chr11_16935770_16935878_-_1_108_0	chr11	16935770	16935878	-	noncoding	ENSMUST00000123734.7	Eldr	Egfr long non-coding downstream RNA [Source:MGI Symbol;Acc:MGI:1919985]	-58.0985	35	MLRWMFFSSILTDNWNLESQGRLWRGCEQMAAEDS*	Th1_reactivated_4h
chr11_16935770_16935878_-_1_108_0	chr11	16935770	16935878	-	noncoding	ENSMUST00000129735.7	Eldr	Egfr long non-coding downstream RNA [Source:MGI Symbol;Acc:MGI:1919985]	-58.0985	35	MLRWMFFSSILTDNWNLESQGRLWRGCEQMAAEDS*	Th1_reactivated_4h
chr11_16935770_16935878_-_1_108_0	chr11	16935770	16935878	-	noncoding	ENSMUST00000130392.7	Eldr	Egfr long non-coding downstream RNA [Source:MGI Symbol;Acc:MGI:1919985]	-58.0985	35	MLRWMFFSSILTDNWNLESQGRLWRGCEQMAAEDS*	Th1_reactivated_4h
chr11_16935770_16935878_-_1_108_0	chr11	16935770	16935878	-	noncoding	ENSMUST00000139271.1	Eldr	Egfr long non-coding downstream RNA [Source:MGI Symbol;Acc:MGI:1919985]	-58.0985	35	MLRWMFFSSILTDNWNLESQGRLWRGCEQMAAEDS*	Th1_reactivated_4h
chr11_16935770_16950886_-_3_71,110,5_0,684,15111	chr11	16935770	16950886	-	noncoding	ENSMUST00000139493.7	Eldr	Egfr long non-coding downstream RNA [Source:MGI Symbol;Acc:MGI:1919985]	-15.0886	61	MRVVGMYHGGRVMAAGSWNRTLSKNTFNYKQKSRRTESDNWNLESQGRLWRGCEQMAAEDS*	T_naive_stimulated
chr11_16935770_16950886_-_3_71,110,5_0,684,15111	chr11	16935770	16950886	-	noncoding	ENSMUST00000139493.7	Eldr	Egfr long non-coding downstream RNA [Source:MGI Symbol;Acc:MGI:1919985]	-15.0886	61	MRVVGMYHGGRVMAAGSWNRTLSKNTFNYKQKSRRTESDNWNLESQGRLWRGCEQMAAEDS*	Th1_reactivated_0h
chr11_16935770_16950886_-_3_71,110,5_0,684,15111	chr11	16935770	16950886	-	noncoding	ENSMUST00000139493.7	Eldr	Egfr long non-coding downstream RNA [Source:MGI Symbol;Acc:MGI:1919985]	-15.0886	61	MRVVGMYHGGRVMAAGSWNRTLSKNTFNYKQKSRRTESDNWNLESQGRLWRGCEQMAAEDS*	Th1_reactivated_4h
chr11_16935897_16950886_-_3_29,110,5_0,557,14984	chr11	16935897	16950886	-	noncoding	ENSMUST00000123734.7	Eldr	Egfr long non-coding downstream RNA [Source:MGI Symbol;Acc:MGI:1919985]	-51.648	47	MRVVGMYHGGRVMAAGSWNRTLSKNTFNYKQKSRRTESGSLKSALEN*	T_naive_stimulated
chr11_16935897_16950886_-_3_29,110,5_0,557,14984	chr11	16935897	16950886	-	noncoding	ENSMUST00000123734.7	Eldr	Egfr long non-coding downstream RNA [Source:MGI Symbol;Acc:MGI:1919985]	-51.648	47	MRVVGMYHGGRVMAAGSWNRTLSKNTFNYKQKSRRTESGSLKSALEN*	Th1_reactivated_0h
chr11_16935897_16950886_-_3_29,110,5_0,557,14984	chr11	16935897	16950886	-	noncoding	ENSMUST00000129735.7	Eldr	Egfr long non-coding downstream RNA [Source:MGI Symbol;Acc:MGI:1919985]	-51.648	47	MRVVGMYHGGRVMAAGSWNRTLSKNTFNYKQKSRRTESGSLKSALEN*	T_naive_stimulated
chr11_16935897_16950886_-_3_29,110,5_0,557,14984	chr11	16935897	16950886	-	noncoding	ENSMUST00000129735.7	Eldr	Egfr long non-coding downstream RNA [Source:MGI Symbol;Acc:MGI:1919985]	-51.648	47	MRVVGMYHGGRVMAAGSWNRTLSKNTFNYKQKSRRTESGSLKSALEN*	Th1_reactivated_0h
chr11_16951630_16951840_+_1_210_0	chr11	16951630	16951840	+	five_prime	ENSMUST00000061327.1	Fbxo48	F-box only protein 48 [Source:UniProtKB/Swiss-Prot;Acc:Q8CAT8]	0	69	MEGLEVAQSDRSSQRPRFSSQCPQRGLATDCYSISGIPPPFWLLRAAHALCAETCLQANRQYTYIEADL*	T_naive_stimulated
chr11_17257603_17257657_+_1_54_0	chr11	17257603	17257657	+	five_prime	ENSMUST00000000594.8	C1d	Mus musculus C1D nuclear receptor co-repressor (C1d), transcript variant 2, mRNA. [Source:RefSeq mRNA;Acc:NM_001330649]	-34.5769	17	MASSSCDLFPGDRRPRY*	B_LPS_setting1
chr11_17257603_17257657_+_1_54_0	chr11	17257603	17257657	+	five_prime	ENSMUST00000000594.8	C1d	Mus musculus C1D nuclear receptor co-repressor (C1d), transcript variant 2, mRNA. [Source:RefSeq mRNA;Acc:NM_001330649]	-34.5769	17	MASSSCDLFPGDRRPRY*	B_LPS_setting2
chr11_17257603_17257657_+_1_54_0	chr11	17257603	17257657	+	five_prime	ENSMUST00000000594.8	C1d	Mus musculus C1D nuclear receptor co-repressor (C1d), transcript variant 2, mRNA. [Source:RefSeq mRNA;Acc:NM_001330649]	-34.5769	17	MASSSCDLFPGDRRPRY*	T_naive_stimulated
chr11_17257603_17257657_+_1_54_0	chr11	17257603	17257657	+	five_prime	ENSMUST00000000594.8	C1d	Mus musculus C1D nuclear receptor co-repressor (C1d), transcript variant 2, mRNA. [Source:RefSeq mRNA;Acc:NM_001330649]	-34.5769	17	MASSSCDLFPGDRRPRY*	Th1_reactivated_0h
chr11_17257603_17257657_+_1_54_0	chr11	17257603	17257657	+	five_prime	ENSMUST00000000594.8	C1d	Mus musculus C1D nuclear receptor co-repressor (C1d), transcript variant 2, mRNA. [Source:RefSeq mRNA;Acc:NM_001330649]	-34.5769	17	MASSSCDLFPGDRRPRY*	Th1_reactivated_4h
chr11_20201457_20201628_+_1_171_0	chr11	20201457	20201628	+	five_prime	ENSMUST00000020358.11	Rab1a|Rab1	Ras-related protein Rab-1A [Source:UniProtKB/Swiss-Prot;Acc:P62821]	48.8186	56	VAAAADCVLRVGVGSTFALPEQLSSFLPFHYLWRGELGRRLRQQGRWWRRRRRQLQ*	B_LPS_setting1
chr11_20201457_20201628_+_1_171_0	chr11	20201457	20201628	+	five_prime	ENSMUST00000020358.11	Rab1a|Rab1	Ras-related protein Rab-1A [Source:UniProtKB/Swiss-Prot;Acc:P62821]	48.8186	56	VAAAADCVLRVGVGSTFALPEQLSSFLPFHYLWRGELGRRLRQQGRWWRRRRRQLQ*	Th1_reactivated_2h
chr11_20201457_20201628_+_1_171_0	chr11	20201457	20201628	+	five_prime	ENSMUST00000020358.11	Rab1a|Rab1	Ras-related protein Rab-1A [Source:UniProtKB/Swiss-Prot;Acc:P62821]	48.8186	56	VAAAADCVLRVGVGSTFALPEQLSSFLPFHYLWRGELGRRLRQQGRWWRRRRRQLQ*	Th1_reactivated_4h
chr11_20201457_20201628_+_1_171_0	chr11	20201457	20201628	+	five_prime	ENSMUST00000109601.7	Rab1a|Rab1	Ras-related protein Rab-1A [Source:UniProtKB/Swiss-Prot;Acc:P62821]	48.8186	56	VAAAADCVLRVGVGSTFALPEQLSSFLPFHYLWRGELGRRLRQQGRWWRRRRRQLQ*	B_LPS_setting1
chr11_20201457_20201628_+_1_171_0	chr11	20201457	20201628	+	five_prime	ENSMUST00000109601.7	Rab1a|Rab1	Ras-related protein Rab-1A [Source:UniProtKB/Swiss-Prot;Acc:P62821]	48.8186	56	VAAAADCVLRVGVGSTFALPEQLSSFLPFHYLWRGELGRRLRQQGRWWRRRRRQLQ*	Th1_reactivated_2h
chr11_20201457_20201628_+_1_171_0	chr11	20201457	20201628	+	five_prime	ENSMUST00000109601.7	Rab1a|Rab1	Ras-related protein Rab-1A [Source:UniProtKB/Swiss-Prot;Acc:P62821]	48.8186	56	VAAAADCVLRVGVGSTFALPEQLSSFLPFHYLWRGELGRRLRQQGRWWRRRRRQLQ*	Th1_reactivated_4h
chr11_20201457_20201628_+_1_171_0	chr11	20201457	20201628	+	five_prime	ENSMUST00000109602.7	Rab1a|Rab1	Ras-related protein Rab-1A [Source:UniProtKB/Swiss-Prot;Acc:P62821]	48.8186	56	VAAAADCVLRVGVGSTFALPEQLSSFLPFHYLWRGELGRRLRQQGRWWRRRRRQLQ*	B_LPS_setting1
chr11_20201457_20201628_+_1_171_0	chr11	20201457	20201628	+	five_prime	ENSMUST00000109602.7	Rab1a|Rab1	Ras-related protein Rab-1A [Source:UniProtKB/Swiss-Prot;Acc:P62821]	48.8186	56	VAAAADCVLRVGVGSTFALPEQLSSFLPFHYLWRGELGRRLRQQGRWWRRRRRQLQ*	Th1_reactivated_2h
chr11_20201457_20201628_+_1_171_0	chr11	20201457	20201628	+	five_prime	ENSMUST00000109602.7	Rab1a|Rab1	Ras-related protein Rab-1A [Source:UniProtKB/Swiss-Prot;Acc:P62821]	48.8186	56	VAAAADCVLRVGVGSTFALPEQLSSFLPFHYLWRGELGRRLRQQGRWWRRRRRQLQ*	Th1_reactivated_4h
chr11_20632107_20632146_+_1_39_0	chr11	20632107	20632146	+	five_prime	ENSMUST00000109586.2	Sertad2	SERTA domain containing 2 [Source:MGI Symbol;Acc:MGI:1931026]	9.0163	12	MFPTRKQRTPES*	B_LPS_setting1
chr11_20632107_20632146_+_1_39_0	chr11	20632107	20632146	+	five_prime	ENSMUST00000109586.2	Sertad2	SERTA domain containing 2 [Source:MGI Symbol;Acc:MGI:1931026]	9.0163	12	MFPTRKQRTPES*	B_LPS_setting2
chr11_20632107_20632146_+_1_39_0	chr11	20632107	20632146	+	five_prime	ENSMUST00000109586.2	Sertad2	SERTA domain containing 2 [Source:MGI Symbol;Acc:MGI:1931026]	9.0163	12	MFPTRKQRTPES*	T_naive_stimulated
chr11_20632107_20632146_+_1_39_0	chr11	20632107	20632146	+	five_prime	ENSMUST00000109586.2	Sertad2	SERTA domain containing 2 [Source:MGI Symbol;Acc:MGI:1931026]	9.0163	12	MFPTRKQRTPES*	Th1_reactivated_0h
chr11_20632107_20632146_+_1_39_0	chr11	20632107	20632146	+	five_prime	ENSMUST00000109586.2	Sertad2	SERTA domain containing 2 [Source:MGI Symbol;Acc:MGI:1931026]	9.0163	12	MFPTRKQRTPES*	Th1_reactivated_4h
chr11_20727628_20741336_-_2_11,31_0,13677	chr11	20727628	20741336	-	five_prime	ENSMUST00000035350.11	Aftph	Aftiphilin [Source:UniProtKB/Swiss-Prot;Acc:Q80WT5]	5.3839	13	MPIAAARDEPGIN*	T_naive_stimulated
chr11_20727628_20741336_-_2_11,31_0,13677	chr11	20727628	20741336	-	five_prime	ENSMUST00000035350.11	Aftph	Aftiphilin [Source:UniProtKB/Swiss-Prot;Acc:Q80WT5]	5.3839	13	MPIAAARDEPGIN*	Th1_reactivated_0h
chr11_20727628_20741336_-_2_11,31_0,13677	chr11	20727628	20741336	-	five_prime	ENSMUST00000035350.11	Aftph	Aftiphilin [Source:UniProtKB/Swiss-Prot;Acc:Q80WT5]	5.3839	13	MPIAAARDEPGIN*	Th1_reactivated_4h
chr11_20727628_20741336_-_2_11,31_0,13677	chr11	20727628	20741336	-	five_prime	ENSMUST00000177543.7	Aftph	Aftiphilin [Source:UniProtKB/Swiss-Prot;Acc:Q80WT5]	5.3839	13	MPIAAARDEPGIN*	T_naive_stimulated
chr11_20727628_20741336_-_2_11,31_0,13677	chr11	20727628	20741336	-	five_prime	ENSMUST00000177543.7	Aftph	Aftiphilin [Source:UniProtKB/Swiss-Prot;Acc:Q80WT5]	5.3839	13	MPIAAARDEPGIN*	Th1_reactivated_0h
chr11_20727628_20741336_-_2_11,31_0,13677	chr11	20727628	20741336	-	five_prime	ENSMUST00000177543.7	Aftph	Aftiphilin [Source:UniProtKB/Swiss-Prot;Acc:Q80WT5]	5.3839	13	MPIAAARDEPGIN*	Th1_reactivated_4h
chr11_20741497_20741587_-_1_90_0	chr11	20741497	20741587	-	five_prime	ENSMUST00000035350.11	Aftph	Aftiphilin [Source:UniProtKB/Swiss-Prot;Acc:Q80WT5]	57.2187	29	MMGECVEWAGVSAEEEEAEAAAAAEEGGG*	Th1_reactivated_0h
chr11_21354340_21371194_-_2_66,180_0,16674	chr11	21354340	21371194	-	five_prime_overlap	ENSMUST00000060895.5	Ugp2	UDP-glucose pyrophosphorylase 2 [Source:MGI Symbol;Acc:MGI:2183447]	-189.831	81	VGAPVSGGGGLEGQGLRTLAPGSRCLRVTGAEGRSPRPRSCSVRDLIPGPQLLSPRGNRKILAKLCLKMVLLSSKRSFSKN*	Th1_reactivated_2h
chr11_21370241_21370292_-_1_51_0	chr11	21370241	21370292	-	five_prime	ENSMUST00000102875.10	Ugp2	UDP-glucose pyrophosphorylase 2 [Source:MGI Symbol;Acc:MGI:2183447]	-51.121	16	LQGRERDLPYNVDSRN*	T_naive_stimulated
chr11_21370367_21370457_-_1_90_0	chr11	21370367	21370457	-	five_prime	ENSMUST00000102875.10	Ugp2	UDP-glucose pyrophosphorylase 2 [Source:MGI Symbol;Acc:MGI:2183447]	-58.9574	29	LVSGSLSSLEFPPKLSRSHQVFRLQDFSF*	T_naive_stimulated
chr11_21571731_21571785_-_1_54_0	chr11	21571731	21571785	-	five_prime_overlap	ENSMUST00000102874.10	Mdh1	Malate dehydrogenase, cytoplasmic [Source:UniProtKB/Swiss-Prot;Acc:P14152]	-74.8886	17	LLETAFCRCRDRPCSLQ*	Th1_reactivated_2h
chr11_22859572_22859605_-_1_33_0	chr11	22859572	22859605	-	five_prime	ENSMUST00000062844.10	B3gnt2	N-acetyllactosaminide beta-1,3-N-acetylglucosaminyltransferase 2 [Source:UniProtKB/Swiss-Prot;Acc:Q9Z222]	10.9692	10	MERERRRSRG*	B_LPS_setting2
chr11_22859572_22859605_-_1_33_0	chr11	22859572	22859605	-	five_prime	ENSMUST00000062844.10	B3gnt2	N-acetyllactosaminide beta-1,3-N-acetylglucosaminyltransferase 2 [Source:UniProtKB/Swiss-Prot;Acc:Q9Z222]	10.9692	10	MERERRRSRG*	T_naive_stimulated
chr11_22859572_22859605_-_1_33_0	chr11	22859572	22859605	-	five_prime	ENSMUST00000062844.10	B3gnt2	N-acetyllactosaminide beta-1,3-N-acetylglucosaminyltransferase 2 [Source:UniProtKB/Swiss-Prot;Acc:Q9Z222]	10.9692	10	MERERRRSRG*	Th1_reactivated_0h
chr11_22859572_22859611_-_1_39_0	chr11	22859572	22859611	-	five_prime	ENSMUST00000062844.10	B3gnt2	N-acetyllactosaminide beta-1,3-N-acetylglucosaminyltransferase 2 [Source:UniProtKB/Swiss-Prot;Acc:Q9Z222]	22.4547	12	LRMERERRRSRG*	Th1_reactivated_4h
chr11_22860309_22860354_-_1_45_0	chr11	22860309	22860354	-	five_prime	ENSMUST00000055549.3	B3gnt2	N-acetyllactosaminide beta-1,3-N-acetylglucosaminyltransferase 2 [Source:UniProtKB/Swiss-Prot;Acc:Q9Z222]	-21.6374	14	VEPRGDLIVSLMAS*	Th1_reactivated_4h
chr11_23256128_23256459_+_2_39,48_0,283	chr11	23256128	23256459	+	five_prime	ENSMUST00000020538.12	Xpo1	exportin 1 [Source:MGI Symbol;Acc:MGI:2144013]	-0.6197	28	LFQPLLQQSCNHPPSFPPQPGGSIYFSD*	B_LPS_setting1
chr11_23256193_23256229_+_1_36_0	chr11	23256193	23256229	+	five_prime	ENSMUST00000102869.7	Xpo1	exportin 1 [Source:MGI Symbol;Acc:MGI:2144013]	-10.6141	11	LRSTRRGESLG*	B_LPS_setting1
chr11_23256193_23256229_+_1_36_0	chr11	23256193	23256229	+	five_prime	ENSMUST00000102869.7	Xpo1	exportin 1 [Source:MGI Symbol;Acc:MGI:2144013]	-10.6141	11	LRSTRRGESLG*	B_LPS_setting2
chr11_23256193_23256229_+_1_36_0	chr11	23256193	23256229	+	five_prime	ENSMUST00000102869.7	Xpo1	exportin 1 [Source:MGI Symbol;Acc:MGI:2144013]	-10.6141	11	LRSTRRGESLG*	T_naive_stimulated
chr11_23256279_23256459_+_1_180_0	chr11	23256279	23256459	+	five_prime	ENSMUST00000102869.7	Xpo1	exportin 1 [Source:MGI Symbol;Acc:MGI:2144013]	40.7417	59	VVGGAGLQLAAERPRPYGLALLLPPPPVAGGSWALSHGLARSPPPSFPPQPGGSIYFSD*	B_Resting
chr11_23256468_23256591_+_1_123_0	chr11	23256468	23256591	+	five_prime	ENSMUST00000020538.12	Xpo1	exportin 1 [Source:MGI Symbol;Acc:MGI:2144013]	-78.4902	40	LVGRVCVRARVCVRECVLGGVVPRIVNTELFFFFLPFSAF*	B_LPS_setting2
chr11_23256468_23256591_+_1_123_0	chr11	23256468	23256591	+	five_prime	ENSMUST00000020538.12	Xpo1	exportin 1 [Source:MGI Symbol;Acc:MGI:2144013]	-78.4902	40	LVGRVCVRARVCVRECVLGGVVPRIVNTELFFFFLPFSAF*	Th1_reactivated_0h
chr11_23256468_23256591_+_1_123_0	chr11	23256468	23256591	+	five_prime	ENSMUST00000102869.7	Xpo1	exportin 1 [Source:MGI Symbol;Acc:MGI:2144013]	-78.4902	40	LVGRVCVRARVCVRECVLGGVVPRIVNTELFFFFLPFSAF*	B_LPS_setting2
chr11_23256468_23256591_+_1_123_0	chr11	23256468	23256591	+	five_prime	ENSMUST00000102869.7	Xpo1	exportin 1 [Source:MGI Symbol;Acc:MGI:2144013]	-78.4902	40	LVGRVCVRARVCVRECVLGGVVPRIVNTELFFFFLPFSAF*	Th1_reactivated_0h
chr11_23256484_23256544_+_1_60_0	chr11	23256484	23256544	+	five_prime	ENSMUST00000020538.12	Xpo1	exportin 1 [Source:MGI Symbol;Acc:MGI:2144013]	-29.1089	19	VCVRACVCVSVCWVELSLE*	T_naive_stimulated
chr11_23256484_23256544_+_1_60_0	chr11	23256484	23256544	+	five_prime	ENSMUST00000102869.7	Xpo1	exportin 1 [Source:MGI Symbol;Acc:MGI:2144013]	-29.1089	19	VCVRACVCVSVCWVELSLE*	T_naive_stimulated
chr11_23256701_23257486_+_2_16,98_0,687	chr11	23256701	23257486	+	five_prime	ENSMUST00000136235.1	Xpo1	exportin 1 [Source:MGI Symbol;Acc:MGI:2144013]	-52.8055	37	LVEFLVCGVGEEVVVEDALNTRRGGTSDHSEDMLHRE*	B_LPS_setting2
chr11_23631330_23633545_-_2_4,53_0,2162	chr11	23631330	23633545	-	five_prime	ENSMUST00000141353.7	0610010F05Rik	RIKEN cDNA 0610010F05 gene [Source:MGI Symbol;Acc:MGI:1918925]	-16.476	18	LAAAGDTGAVRAAAALWR*	Th1_reactivated_0h
chr11_23631330_23633545_-_2_4,53_0,2162	chr11	23631330	23633545	-	five_prime	ENSMUST00000141353.7	0610010F05Rik	RIKEN cDNA 0610010F05 gene [Source:MGI Symbol;Acc:MGI:1918925]	-16.476	18	LAAAGDTGAVRAAAALWR*	Th1_reactivated_2h
chr11_23631330_23633545_-_2_4,53_0,2162	chr11	23631330	23633545	-	five_prime	ENSMUST00000180260.7	0610010F05Rik	RIKEN cDNA 0610010F05 gene [Source:MGI Symbol;Acc:MGI:1918925]	-16.476	18	LAAAGDTGAVRAAAALWR*	Th1_reactivated_0h
chr11_23631330_23633545_-_2_4,53_0,2162	chr11	23631330	23633545	-	five_prime	ENSMUST00000180260.7	0610010F05Rik	RIKEN cDNA 0610010F05 gene [Source:MGI Symbol;Acc:MGI:1918925]	-16.476	18	LAAAGDTGAVRAAAALWR*	Th1_reactivated_2h
chr11_23631330_23633545_-_3_4,99,53_0,1781,2162	chr11	23631330	23633545	-	five_prime	ENSMUST00000131612.1	0610010F05Rik	RIKEN cDNA 0610010F05 gene [Source:MGI Symbol;Acc:MGI:1918925]	-35.759	51	LAAAGDTGAVRAAAALWSPRLESVSTPRNPGPEDAPRREPRTRAWKGYLPG*	Th1_reactivated_0h
chr11_23633488_23633545_-_1_57_0	chr11	23633488	23633545	-	five_prime	ENSMUST00000109532.8	0610010F05Rik	RIKEN cDNA 0610010F05 gene [Source:MGI Symbol;Acc:MGI:1918925]	-16.4586	18	LAAAGDTGAVRAAAALWR*	T_naive_stimulated
chr11_23666337_23667287_+_2_116,10_0,940	chr11	23666337	23667287	+	five_prime	ENSMUST00000058163.10	Pus10	Putative tRNA pseudouridine synthase Pus10 [Source:UniProtKB/Swiss-Prot;Acc:Q9D3U0]	-70.803	41	LVFLGNTTAERSRCAVFTLPRSHPGPKRVKTRLRHLGRSFF*	B_LPS_setting2
chr11_23666337_23667287_+_2_116,10_0,940	chr11	23666337	23667287	+	five_prime	ENSMUST00000058163.10	Pus10	Putative tRNA pseudouridine synthase Pus10 [Source:UniProtKB/Swiss-Prot;Acc:Q9D3U0]	-70.803	41	LVFLGNTTAERSRCAVFTLPRSHPGPKRVKTRLRHLGRSFF*	T_naive_stimulated
chr11_24078199_24078253_+_1_54_0	chr11	24078199	24078253	+	five_prime	ENSMUST00000000881.12	Bcl11a	B-cell lymphoma/leukemia 11A [Source:UniProtKB/Swiss-Prot;Acc:Q9QYE3]	-21.2946	17	MTALPQFIFPAPSLYYF*	B_LPS_setting1
chr11_24078199_24078253_+_1_54_0	chr11	24078199	24078253	+	five_prime	ENSMUST00000000881.12	Bcl11a	B-cell lymphoma/leukemia 11A [Source:UniProtKB/Swiss-Prot;Acc:Q9QYE3]	-21.2946	17	MTALPQFIFPAPSLYYF*	B_LPS_setting2
chr11_24078199_24078253_+_1_54_0	chr11	24078199	24078253	+	five_prime	ENSMUST00000000881.12	Bcl11a	B-cell lymphoma/leukemia 11A [Source:UniProtKB/Swiss-Prot;Acc:Q9QYE3]	-21.2946	17	MTALPQFIFPAPSLYYF*	B_Resting
chr11_24078199_24078253_+_1_54_0	chr11	24078199	24078253	+	five_prime	ENSMUST00000109514.7	Bcl11a	B-cell lymphoma/leukemia 11A [Source:UniProtKB/Swiss-Prot;Acc:Q9QYE3]	-21.2946	17	MTALPQFIFPAPSLYYF*	B_LPS_setting1
chr11_24078199_24078253_+_1_54_0	chr11	24078199	24078253	+	five_prime	ENSMUST00000109514.7	Bcl11a	B-cell lymphoma/leukemia 11A [Source:UniProtKB/Swiss-Prot;Acc:Q9QYE3]	-21.2946	17	MTALPQFIFPAPSLYYF*	B_LPS_setting2
chr11_24078199_24078253_+_1_54_0	chr11	24078199	24078253	+	five_prime	ENSMUST00000109514.7	Bcl11a	B-cell lymphoma/leukemia 11A [Source:UniProtKB/Swiss-Prot;Acc:Q9QYE3]	-21.2946	17	MTALPQFIFPAPSLYYF*	B_Resting
chr11_24078199_24078253_+_1_54_0	chr11	24078199	24078253	+	five_prime	ENSMUST00000109516.7	Bcl11a	B-cell lymphoma/leukemia 11A [Source:UniProtKB/Swiss-Prot;Acc:Q9QYE3]	-21.2946	17	MTALPQFIFPAPSLYYF*	B_LPS_setting1
chr11_24078199_24078253_+_1_54_0	chr11	24078199	24078253	+	five_prime	ENSMUST00000109516.7	Bcl11a	B-cell lymphoma/leukemia 11A [Source:UniProtKB/Swiss-Prot;Acc:Q9QYE3]	-21.2946	17	MTALPQFIFPAPSLYYF*	B_LPS_setting2
chr11_24078199_24078253_+_1_54_0	chr11	24078199	24078253	+	five_prime	ENSMUST00000109516.7	Bcl11a	B-cell lymphoma/leukemia 11A [Source:UniProtKB/Swiss-Prot;Acc:Q9QYE3]	-21.2946	17	MTALPQFIFPAPSLYYF*	B_Resting
chr11_29172591_29172693_-_1_102_0	chr11	29172591	29172693	-	noncoding	ENSMUST00000129876.1	A630052C17Rik	RIKEN cDNA A630052C17 gene [Source:MGI Symbol;Acc:MGI:2444673]	-21.55	33	MELPSCSSGFVGLMLVMWRVVNSGLALSRTEPG*	Th1_reactivated_4h
chr11_29172903_29173008_+_1_105_0	chr11	29172903	29173008	+	five_prime	ENSMUST00000020755.11	Ppp4r3b	Serine/threonine-protein phosphatase 4 regulatory subunit 3B [Source:UniProtKB/Swiss-Prot;Acc:Q922R5]	-7.662	34	LGSSAAVAPARAARTNLLEEEEKGRESGYKMADL*	T_naive_stimulated
chr11_29172903_29173008_+_1_105_0	chr11	29172903	29173008	+	five_prime	ENSMUST00000020755.11	Ppp4r3b	Serine/threonine-protein phosphatase 4 regulatory subunit 3B [Source:UniProtKB/Swiss-Prot;Acc:Q922R5]	-7.662	34	LGSSAAVAPARAARTNLLEEEEKGRESGYKMADL*	Th1_reactivated_0h
chr11_29172903_29173008_+_1_105_0	chr11	29172903	29173008	+	five_prime	ENSMUST00000020755.11	Ppp4r3b	Serine/threonine-protein phosphatase 4 regulatory subunit 3B [Source:UniProtKB/Swiss-Prot;Acc:Q922R5]	-7.662	34	LGSSAAVAPARAARTNLLEEEEKGRESGYKMADL*	Th1_reactivated_2h
chr11_29172903_29173008_+_1_105_0	chr11	29172903	29173008	+	five_prime	ENSMUST00000020755.11	Ppp4r3b	Serine/threonine-protein phosphatase 4 regulatory subunit 3B [Source:UniProtKB/Swiss-Prot;Acc:Q922R5]	-7.662	34	LGSSAAVAPARAARTNLLEEEEKGRESGYKMADL*	Th1_reactivated_4h
chr11_29172903_29173008_+_1_105_0	chr11	29172903	29173008	+	five_prime	ENSMUST00000102856.8	Ppp4r3b	Serine/threonine-protein phosphatase 4 regulatory subunit 3B [Source:UniProtKB/Swiss-Prot;Acc:Q922R5]	-7.662	34	LGSSAAVAPARAARTNLLEEEEKGRESGYKMADL*	T_naive_stimulated
chr11_29172903_29173008_+_1_105_0	chr11	29172903	29173008	+	five_prime	ENSMUST00000102856.8	Ppp4r3b	Serine/threonine-protein phosphatase 4 regulatory subunit 3B [Source:UniProtKB/Swiss-Prot;Acc:Q922R5]	-7.662	34	LGSSAAVAPARAARTNLLEEEEKGRESGYKMADL*	Th1_reactivated_0h
chr11_29172903_29173008_+_1_105_0	chr11	29172903	29173008	+	five_prime	ENSMUST00000102856.8	Ppp4r3b	Serine/threonine-protein phosphatase 4 regulatory subunit 3B [Source:UniProtKB/Swiss-Prot;Acc:Q922R5]	-7.662	34	LGSSAAVAPARAARTNLLEEEEKGRESGYKMADL*	Th1_reactivated_2h
chr11_29172903_29173008_+_1_105_0	chr11	29172903	29173008	+	five_prime	ENSMUST00000102856.8	Ppp4r3b	Serine/threonine-protein phosphatase 4 regulatory subunit 3B [Source:UniProtKB/Swiss-Prot;Acc:Q922R5]	-7.662	34	LGSSAAVAPARAARTNLLEEEEKGRESGYKMADL*	Th1_reactivated_4h
chr11_29172951_29173008_+_1_57_0	chr11	29172951	29173008	+	five_prime	ENSMUST00000020755.11	Ppp4r3b	Serine/threonine-protein phosphatase 4 regulatory subunit 3B [Source:UniProtKB/Swiss-Prot;Acc:Q922R5]	-4.2373	18	LLEEEEKGRESGYKMADL*	B_LPS_setting2
chr11_29172951_29173008_+_1_57_0	chr11	29172951	29173008	+	five_prime	ENSMUST00000102856.8	Ppp4r3b	Serine/threonine-protein phosphatase 4 regulatory subunit 3B [Source:UniProtKB/Swiss-Prot;Acc:Q922R5]	-4.2373	18	LLEEEEKGRESGYKMADL*	B_LPS_setting2
chr11_29245120_29247236_-_2_30,222_0,1894	chr11	29245120	29247236	-	five_prime_overlap	ENSMUST00000020754.9	Cfap36	Cilia- and flagella-associated protein 36 [Source:UniProtKB/Swiss-Prot;Acc:Q8C6E0]	-124.137	83	LRGPCCPHSPSLPAAERPDRAGGIRPRRPRRRVRAGWLRKKRTKWNGWWRASLGSCGARIGLSPSWTLWSRNAKFLMMKKKAN*	Th1_reactivated_4h
chr11_29373740_29373875_+_1_135_0	chr11	29373740	29373875	+	five_prime	ENSMUST00000040182.12	Ccdc88a	Girdin [Source:UniProtKB/Swiss-Prot;Acc:Q5SNZ0]	-3.7839	44	LAGLLQPDGQGHASVLRTPAKARALKRARGRGGMLSAWRGASRA*	Th1_reactivated_0h
chr11_29547712_29547924_-_2_33,84_0,128	chr11	29547712	29547924	-	five_prime_overlap	ENSMUST00000102845.10	Rps27a	ribosomal protein S27A [Source:MGI Symbol;Acc:MGI:1925544]	-10.2972	38	VWPPKGRVLRPGDPVGHARIFLSDPPSWVEPPPRCRSL*	T_naive_stimulated
chr11_29547766_29547832_-_1_66_0	chr11	29547766	29547832	-	five_prime	ENSMUST00000102844.3	Rps27a	ribosomal protein S27A [Source:MGI Symbol;Acc:MGI:1925544]	-49.8771	21	MLCGRALASGATRRSHGCRRI*	B_LPS_setting1
chr11_29547766_29547832_-_1_66_0	chr11	29547766	29547832	-	five_prime	ENSMUST00000102844.3	Rps27a	ribosomal protein S27A [Source:MGI Symbol;Acc:MGI:1925544]	-49.8771	21	MLCGRALASGATRRSHGCRRI*	B_LPS_setting2
chr11_29547766_29547832_-_1_66_0	chr11	29547766	29547832	-	five_prime	ENSMUST00000102844.3	Rps27a	ribosomal protein S27A [Source:MGI Symbol;Acc:MGI:1925544]	-49.8771	21	MLCGRALASGATRRSHGCRRI*	Th1_reactivated_0h
chr11_29547766_29547832_-_1_66_0	chr11	29547766	29547832	-	five_prime	ENSMUST00000102844.3	Rps27a	ribosomal protein S27A [Source:MGI Symbol;Acc:MGI:1925544]	-49.8771	21	MLCGRALASGATRRSHGCRRI*	Th1_reactivated_2h
chr11_29547766_29547832_-_1_66_0	chr11	29547766	29547832	-	five_prime	ENSMUST00000102844.3	Rps27a	ribosomal protein S27A [Source:MGI Symbol;Acc:MGI:1925544]	-49.8771	21	MLCGRALASGATRRSHGCRRI*	Th1_reactivated_4h
chr11_30197843_30197900_-_1_57_0	chr11	30197843	30197900	-	five_prime	ENSMUST00000102838.9	Sptbn1	Spectrin beta chain, non-erythrocytic 1 [Source:UniProtKB/Swiss-Prot;Acc:Q62261]	-21.9679	18	MGVGRGWSGNPTVQLAWA*	T_naive_stimulated
chr11_30197955_30198030_-_1_75_0	chr11	30197955	30198030	-	five_prime	ENSMUST00000102838.9	Sptbn1	Spectrin beta chain, non-erythrocytic 1 [Source:UniProtKB/Swiss-Prot;Acc:Q62261]	0.5918	24	LDSAANFLSDHPAPISDPTGMRLA*	Th1_reactivated_0h
chr11_31370007_31370043_-_1_36_0	chr11	31370007	31370043	-	five_prime	ENSMUST00000020546.2	Stc2	stanniocalcin 2 [Source:MGI Symbol;Acc:MGI:1316731]	-6.6028	11	MLSRELREGAG*	Th1_reactivated_2h
chr11_31370007_31370043_-_1_36_0	chr11	31370007	31370043	-	five_prime	ENSMUST00000020546.2	Stc2	stanniocalcin 2 [Source:MGI Symbol;Acc:MGI:1316731]	-6.6028	11	MLSRELREGAG*	Th1_reactivated_4h
chr11_3185967_3188963_-_4_7,72,171,23_0,97,1272,2973	chr11	3185967	3188963	-	canonical	ENSMUST00000118627.1	Sfi1	SFI1 centrin binding protein [Source:HGNC Symbol;Acc:HGNC:29064]	-19.5062	90	MEKKIGSRSFRDGVVKKPCSPKTLPLKKSSAFSGIQREPSRSCHSIYYHASQNWTRYRLQELRIRCVARKFLYLWIRVTFGRVTPSRARW*	Th1_reactivated_0h
chr11_3185967_3188963_-_4_7,72,171,23_0,97,1272,2973	chr11	3185967	3188963	-	canonical	ENSMUST00000118627.1	Sfi1	SFI1 centrin binding protein [Source:HGNC Symbol;Acc:HGNC:29064]	-19.5062	90	MEKKIGSRSFRDGVVKKPCSPKTLPLKKSSAFSGIQREPSRSCHSIYYHASQNWTRYRLQELRIRCVARKFLYLWIRVTFGRVTPSRARW*	Th1_reactivated_4h
chr11_3188906_3188963_-_1_57_0	chr11	3188906	3188963	-	five_prime	ENSMUST00000142315.7	Sfi1	SFI1 centrin binding protein [Source:HGNC Symbol;Acc:HGNC:29064]	-46.1319	18	MEKKIGSRYMMEQGKNDS*	Th1_reactivated_0h
chr11_3188906_3188963_-_1_57_0	chr11	3188906	3188963	-	five_prime	ENSMUST00000142315.7	Sfi1	SFI1 centrin binding protein [Source:HGNC Symbol;Acc:HGNC:29064]	-46.1319	18	MEKKIGSRYMMEQGKNDS*	Th1_reactivated_4h
chr11_3188906_3188987_-_1_81_0	chr11	3188906	3188987	-	five_prime	ENSMUST00000142315.7	Sfi1	SFI1 centrin binding protein [Source:HGNC Symbol;Acc:HGNC:29064]	-63.885	26	LNFHQEERMEKKIGSRYMMEQGKNDS*	B_LPS_setting2
chr11_3193606_3193657_-_1_51_0	chr11	3193606	3193657	-	noncoding	ENSMUST00000146218.1	Gm12735	predicted gene 12735 [Source:MGI Symbol;Acc:MGI:3650816]	0	16	MKRDTFPSHTGPMQEL*	T_naive_stimulated
chr11_32000512_32000566_+_1_54_0	chr11	32000512	32000566	+	five_prime	ENSMUST00000020537.8	Nsg2	neuron specific gene family member 2 [Source:MGI Symbol;Acc:MGI:1202070]	-33.4469	17	LAEEGGLLFVLLLYILA*	T_naive_stimulated
chr11_32000512_32000566_+_1_54_0	chr11	32000512	32000566	+	five_prime	ENSMUST00000093219.3	Nsg2	neuron specific gene family member 2 [Source:MGI Symbol;Acc:MGI:1202070]	-33.4469	17	LAEEGGLLFVLLLYILA*	T_naive_stimulated
chr11_32000512_32000566_+_1_54_0	chr11	32000512	32000566	+	five_prime	ENSMUST00000109409.7	Nsg2	neuron specific gene family member 2 [Source:MGI Symbol;Acc:MGI:1202070]	-33.4469	17	LAEEGGLLFVLLLYILA*	T_naive_stimulated
chr11_32205465_32205498_+_1_33_0	chr11	32205465	32205498	+	five_prime	ENSMUST00000039601.9	Snrnp25	U11/U12 small nuclear ribonucleoprotein 25 kDa protein [Source:UniProtKB/Swiss-Prot;Acc:Q8VIK1]	37.3919	10	LEERRKATLV*	T_naive_stimulated
chr11_32205465_32205498_+_1_33_0	chr11	32205465	32205498	+	five_prime	ENSMUST00000039601.9	Snrnp25	U11/U12 small nuclear ribonucleoprotein 25 kDa protein [Source:UniProtKB/Swiss-Prot;Acc:Q8VIK1]	37.3919	10	LEERRKATLV*	Th1_reactivated_0h
chr11_32205465_32205498_+_1_33_0	chr11	32205465	32205498	+	five_prime	ENSMUST00000039601.9	Snrnp25	U11/U12 small nuclear ribonucleoprotein 25 kDa protein [Source:UniProtKB/Swiss-Prot;Acc:Q8VIK1]	37.3919	10	LEERRKATLV*	Th1_reactivated_4h
chr11_32205562_32206969_+_2_101,10_0,1397	chr11	32205562	32206969	+	five_prime_overlap	ENSMUST00000039601.9	Snrnp25	U11/U12 small nuclear ribonucleoprotein 25 kDa protein [Source:UniProtKB/Swiss-Prot;Acc:Q8VIK1]	-163.25	36	MMRRHCPIPRLWTCSKKVSPWWCKTRCSATFRSRLL*	B_LPS_setting1
chr11_32205562_32206969_+_2_101,10_0,1397	chr11	32205562	32206969	+	five_prime_overlap	ENSMUST00000039601.9	Snrnp25	U11/U12 small nuclear ribonucleoprotein 25 kDa protein [Source:UniProtKB/Swiss-Prot;Acc:Q8VIK1]	-163.25	36	MMRRHCPIPRLWTCSKKVSPWWCKTRCSATFRSRLL*	B_LPS_setting2
chr11_32205562_32206969_+_2_101,10_0,1397	chr11	32205562	32206969	+	five_prime_overlap	ENSMUST00000039601.9	Snrnp25	U11/U12 small nuclear ribonucleoprotein 25 kDa protein [Source:UniProtKB/Swiss-Prot;Acc:Q8VIK1]	-163.25	36	MMRRHCPIPRLWTCSKKVSPWWCKTRCSATFRSRLL*	Th1_reactivated_0h
chr11_32205562_32206969_+_2_101,10_0,1397	chr11	32205562	32206969	+	five_prime_overlap	ENSMUST00000039601.9	Snrnp25	U11/U12 small nuclear ribonucleoprotein 25 kDa protein [Source:UniProtKB/Swiss-Prot;Acc:Q8VIK1]	-163.25	36	MMRRHCPIPRLWTCSKKVSPWWCKTRCSATFRSRLL*	Th1_reactivated_2h
chr11_32205562_32206969_+_2_101,10_0,1397	chr11	32205562	32206969	+	five_prime_overlap	ENSMUST00000039601.9	Snrnp25	U11/U12 small nuclear ribonucleoprotein 25 kDa protein [Source:UniProtKB/Swiss-Prot;Acc:Q8VIK1]	-163.25	36	MMRRHCPIPRLWTCSKKVSPWWCKTRCSATFRSRLL*	Th1_reactivated_4h
chr11_32205562_32206969_+_2_101,10_0,1397	chr11	32205562	32206969	+	five_prime_overlap	ENSMUST00000121182.1	Snrnp25	U11/U12 small nuclear ribonucleoprotein 25 kDa protein [Source:UniProtKB/Swiss-Prot;Acc:Q8VIK1]	-163.25	36	MMRRHCPIPRLWTCSKKVSPWWCKTRCSATFRSRLL*	B_LPS_setting1
chr11_32205562_32206969_+_2_101,10_0,1397	chr11	32205562	32206969	+	five_prime_overlap	ENSMUST00000121182.1	Snrnp25	U11/U12 small nuclear ribonucleoprotein 25 kDa protein [Source:UniProtKB/Swiss-Prot;Acc:Q8VIK1]	-163.25	36	MMRRHCPIPRLWTCSKKVSPWWCKTRCSATFRSRLL*	B_LPS_setting2
chr11_32205562_32206969_+_2_101,10_0,1397	chr11	32205562	32206969	+	five_prime_overlap	ENSMUST00000121182.1	Snrnp25	U11/U12 small nuclear ribonucleoprotein 25 kDa protein [Source:UniProtKB/Swiss-Prot;Acc:Q8VIK1]	-163.25	36	MMRRHCPIPRLWTCSKKVSPWWCKTRCSATFRSRLL*	Th1_reactivated_0h
chr11_32205562_32206969_+_2_101,10_0,1397	chr11	32205562	32206969	+	five_prime_overlap	ENSMUST00000121182.1	Snrnp25	U11/U12 small nuclear ribonucleoprotein 25 kDa protein [Source:UniProtKB/Swiss-Prot;Acc:Q8VIK1]	-163.25	36	MMRRHCPIPRLWTCSKKVSPWWCKTRCSATFRSRLL*	Th1_reactivated_2h
chr11_32205562_32206969_+_2_101,10_0,1397	chr11	32205562	32206969	+	five_prime_overlap	ENSMUST00000121182.1	Snrnp25	U11/U12 small nuclear ribonucleoprotein 25 kDa protein [Source:UniProtKB/Swiss-Prot;Acc:Q8VIK1]	-163.25	36	MMRRHCPIPRLWTCSKKVSPWWCKTRCSATFRSRLL*	Th1_reactivated_4h
chr11_32205562_32206969_+_2_101,10_0,1397	chr11	32205562	32206969	+	five_prime_overlap	ENSMUST00000149043.2	Snrnp25	U11/U12 small nuclear ribonucleoprotein 25 kDa protein [Source:UniProtKB/Swiss-Prot;Acc:Q8VIK1]	-163.25	36	MMRRHCPIPRLWTCSKKVSPWWCKTRCSATFRSRLL*	B_LPS_setting1
chr11_32205562_32206969_+_2_101,10_0,1397	chr11	32205562	32206969	+	five_prime_overlap	ENSMUST00000149043.2	Snrnp25	U11/U12 small nuclear ribonucleoprotein 25 kDa protein [Source:UniProtKB/Swiss-Prot;Acc:Q8VIK1]	-163.25	36	MMRRHCPIPRLWTCSKKVSPWWCKTRCSATFRSRLL*	B_LPS_setting2
chr11_32205562_32206969_+_2_101,10_0,1397	chr11	32205562	32206969	+	five_prime_overlap	ENSMUST00000149043.2	Snrnp25	U11/U12 small nuclear ribonucleoprotein 25 kDa protein [Source:UniProtKB/Swiss-Prot;Acc:Q8VIK1]	-163.25	36	MMRRHCPIPRLWTCSKKVSPWWCKTRCSATFRSRLL*	Th1_reactivated_0h
chr11_32205562_32206969_+_2_101,10_0,1397	chr11	32205562	32206969	+	five_prime_overlap	ENSMUST00000149043.2	Snrnp25	U11/U12 small nuclear ribonucleoprotein 25 kDa protein [Source:UniProtKB/Swiss-Prot;Acc:Q8VIK1]	-163.25	36	MMRRHCPIPRLWTCSKKVSPWWCKTRCSATFRSRLL*	Th1_reactivated_2h
chr11_32205562_32206969_+_2_101,10_0,1397	chr11	32205562	32206969	+	five_prime_overlap	ENSMUST00000149043.2	Snrnp25	U11/U12 small nuclear ribonucleoprotein 25 kDa protein [Source:UniProtKB/Swiss-Prot;Acc:Q8VIK1]	-163.25	36	MMRRHCPIPRLWTCSKKVSPWWCKTRCSATFRSRLL*	Th1_reactivated_4h
chr11_3266350_3266392_-_1_42_0	chr11	3266350	3266392	-	five_prime	ENSMUST00000020741.11	Drg1	Developmentally-regulated GTP-binding protein 1 [Source:UniProtKB/Swiss-Prot;Acc:P32233]	-26.2148	13	VVARGAAGARRGT*	Th1_reactivated_0h
chr11_34047232_34047346_+_1_114_0	chr11	34047232	34047346	+	five_prime	ENSMUST00000052413.11	Lcp2	Lymphocyte cytosolic protein 2 [Source:UniProtKB/Swiss-Prot;Acc:Q60787]	-77.5246	37	LRASGNQKSQGHLRALDLGFSPVHGCIASPQFVSLSL*	Th1_reactivated_2h
chr11_34047232_34047346_+_1_114_0	chr11	34047232	34047346	+	five_prime	ENSMUST00000109329.8	Lcp2	Lymphocyte cytosolic protein 2 [Source:UniProtKB/Swiss-Prot;Acc:Q60787]	-77.5246	37	LRASGNQKSQGHLRALDLGFSPVHGCIASPQFVSLSL*	Th1_reactivated_2h
chr11_34047242_34047332_+_1_90_0	chr11	34047242	34047332	+	five_prime	ENSMUST00000052413.11	Lcp2	Lymphocyte cytosolic protein 2 [Source:UniProtKB/Swiss-Prot;Acc:Q60787]	-38.2958	29	LGIRRAKDTSELWIWAFPLFMAASPLLSL*	Th1_reactivated_0h
chr11_34047242_34047332_+_1_90_0	chr11	34047242	34047332	+	five_prime	ENSMUST00000052413.11	Lcp2	Lymphocyte cytosolic protein 2 [Source:UniProtKB/Swiss-Prot;Acc:Q60787]	-38.2958	29	LGIRRAKDTSELWIWAFPLFMAASPLLSL*	Th1_reactivated_4h
chr11_34047242_34047332_+_1_90_0	chr11	34047242	34047332	+	five_prime	ENSMUST00000109329.8	Lcp2	Lymphocyte cytosolic protein 2 [Source:UniProtKB/Swiss-Prot;Acc:Q60787]	-38.2958	29	LGIRRAKDTSELWIWAFPLFMAASPLLSL*	Th1_reactivated_0h
chr11_34047242_34047332_+_1_90_0	chr11	34047242	34047332	+	five_prime	ENSMUST00000109329.8	Lcp2	Lymphocyte cytosolic protein 2 [Source:UniProtKB/Swiss-Prot;Acc:Q60787]	-38.2958	29	LGIRRAKDTSELWIWAFPLFMAASPLLSL*	Th1_reactivated_4h
chr11_34090702_34090771_+_1_69_0	chr11	34090702	34090771	+	three_prime	ENSMUST00000052413.11	Lcp2	Lymphocyte cytosolic protein 2 [Source:UniProtKB/Swiss-Prot;Acc:Q60787]	-62.6801	22	MSLSDLVVTAAKSRDLSKSPST*	T_naive_stimulated
chr11_3452568_3456835_+_2_2,73_0,4194	chr11	3452568	3456835	+	noncoding	ENSMUST00000146456.1	8430429K09Rik	RIKEN cDNA 8430429K09 gene [Source:MGI Symbol;Acc:MGI:1918773]	0	24	MEGRIEENSSPSSRQEPARESMSF*	T_naive_stimulated
chr11_3452609_3456835_+_2_131,73_0,4153	chr11	3452609	3456835	+	noncoding	ENSMUST00000144844.1	8430429K09Rik	RIKEN cDNA 8430429K09 gene [Source:MGI Symbol;Acc:MGI:1918773]	0	67	MGQNFNVVFEAGLGYMGPCRKNNGRMKKPVLEIPVWNALYKKVREGRIEENSSPSSRQEPARESMSF*	T_naive_stimulated
chr11_3452654_3456835_+_2_86,73_0,4108	chr11	3452654	3456835	+	noncoding	ENSMUST00000154397.1	8430429K09Rik	RIKEN cDNA 8430429K09 gene [Source:MGI Symbol;Acc:MGI:1918773]	0	52	MGPCRKNNGRMKKPVLEIPVWNALYKKVREGRIEENSSPSSRQEPARESMSF*	T_naive_stimulated
chr11_34830896_34833517_-_2_3,30_0,2591	chr11	34830896	34833517	-	five_prime	ENSMUST00000093191.2	Spdl1	Protein Spindly [Source:UniProtKB/Swiss-Prot;Acc:Q923A2]	-9.6226	10	LQQPGSVRRE*	B_LPS_setting1
chr11_34830896_34833517_-_2_3,30_0,2591	chr11	34830896	34833517	-	five_prime	ENSMUST00000093191.2	Spdl1	Protein Spindly [Source:UniProtKB/Swiss-Prot;Acc:Q923A2]	-9.6226	10	LQQPGSVRRE*	T_naive_stimulated
chr11_34830896_34833517_-_2_3,30_0,2591	chr11	34830896	34833517	-	five_prime	ENSMUST00000093191.2	Spdl1	Protein Spindly [Source:UniProtKB/Swiss-Prot;Acc:Q923A2]	-9.6226	10	LQQPGSVRRE*	Th1_reactivated_0h
chr11_3646953_3648972_-_2_125,73_0,1946	chr11	3646953	3648972	-	noncoding	ENSMUST00000182330.1	Tug1	taurine upregulated gene 1 [Source:MGI Symbol;Acc:MGI:2144114]	-110.122	65	LSCRRGVRPLTRRSPGAPSPPPRSGPETNGFLSREMTVLKKNSVGLSSFVIKSGCTSKDSLRLWC*	T_naive_stimulated
chr11_3964005_3968267_+_2_55,5_0,4257	chr11	3964005	3968267	+	five_prime_overlap	ENSMUST00000020705.4	Pes1	Pescadillo homolog [Source:UniProtKB/Swiss-Prot;Acc:Q9EQ61]	-49.241	19	LAALNFSTWSYGRSGEEEV*	T_naive_stimulated
chr11_3964005_3968267_+_2_55,5_0,4257	chr11	3964005	3968267	+	five_prime_overlap	ENSMUST00000109985.7	Pes1	Pescadillo homolog [Source:UniProtKB/Swiss-Prot;Acc:Q9EQ61]	-49.241	19	LAALNFSTWSYGRSGEEEV*	T_naive_stimulated
chr11_40733810_40733879_+_1_69_0	chr11	40733810	40733879	+	five_prime	ENSMUST00000020578.10	Nudcd2	NudC domain-containing protein 2 [Source:UniProtKB/Swiss-Prot;Acc:Q9CQ48]	-48.9975	22	MGSERENFAHSDTPVWTLAHVQ*	T_naive_stimulated
chr11_40733810_40733879_+_1_69_0	chr11	40733810	40733879	+	five_prime	ENSMUST00000020578.10	Nudcd2	NudC domain-containing protein 2 [Source:UniProtKB/Swiss-Prot;Acc:Q9CQ48]	-48.9975	22	MGSERENFAHSDTPVWTLAHVQ*	Th1_reactivated_0h
chr11_40733810_40733879_+_1_69_0	chr11	40733810	40733879	+	five_prime	ENSMUST00000020578.10	Nudcd2	NudC domain-containing protein 2 [Source:UniProtKB/Swiss-Prot;Acc:Q9CQ48]	-48.9975	22	MGSERENFAHSDTPVWTLAHVQ*	Th1_reactivated_4h
chr11_40739242_40739299_+_1_57_0	chr11	40739242	40739299	+	three_prime	ENSMUST00000020578.10	Nudcd2	NudC domain-containing protein 2 [Source:UniProtKB/Swiss-Prot;Acc:Q9CQ48]	-100.293	18	LLLLSVSLSRGSRQVLAT*	T_naive_stimulated
chr11_40739242_40739299_+_1_57_0	chr11	40739242	40739299	+	three_prime	ENSMUST00000127382.1	Nudcd2	NudC domain-containing protein 2 [Source:UniProtKB/Swiss-Prot;Acc:Q9CQ48]	-100.293	18	LLLLSVSLSRGSRQVLAT*	T_naive_stimulated
chr11_40755111_40755177_-_1_66_0	chr11	40755111	40755177	-	five_prime	ENSMUST00000020576.7	Ccng1	Cyclin-G1 [Source:UniProtKB/Swiss-Prot;Acc:P51945]	-24.5859	21	LVRALRDPPPGRRPLPGPLLT*	B_LPS_setting1
chr11_40755111_40755177_-_1_66_0	chr11	40755111	40755177	-	five_prime	ENSMUST00000020576.7	Ccng1	Cyclin-G1 [Source:UniProtKB/Swiss-Prot;Acc:P51945]	-24.5859	21	LVRALRDPPPGRRPLPGPLLT*	B_LPS_setting2
chr11_40755111_40755177_-_1_66_0	chr11	40755111	40755177	-	five_prime	ENSMUST00000020576.7	Ccng1	Cyclin-G1 [Source:UniProtKB/Swiss-Prot;Acc:P51945]	-24.5859	21	LVRALRDPPPGRRPLPGPLLT*	T_naive_stimulated
chr11_40755111_40755177_-_1_66_0	chr11	40755111	40755177	-	five_prime	ENSMUST00000020576.7	Ccng1	Cyclin-G1 [Source:UniProtKB/Swiss-Prot;Acc:P51945]	-24.5859	21	LVRALRDPPPGRRPLPGPLLT*	Th1_reactivated_0h
chr11_40755111_40755177_-_1_66_0	chr11	40755111	40755177	-	five_prime	ENSMUST00000020576.7	Ccng1	Cyclin-G1 [Source:UniProtKB/Swiss-Prot;Acc:P51945]	-24.5859	21	LVRALRDPPPGRRPLPGPLLT*	Th1_reactivated_4h
chr11_4160413_4160476_+_1_63_0	chr11	4160413	4160476	+	five_prime	ENSMUST00000002198.3	Sf3a1	Splicing factor 3A subunit 1 [Source:UniProtKB/Swiss-Prot;Acc:Q8K4Z5]	-24.5153	20	VVIFNLVVAPVVATEVDWQP*	Th1_reactivated_2h
chr11_43433789_43435116_+_2_30,63_0,1264	chr11	43433789	43435116	+	five_prime	ENSMUST00000126128.7	Slu7	Pre-mRNA-splicing factor SLU7 [Source:UniProtKB/Swiss-Prot;Acc:Q8BHJ9]	-18.4953	30	MVLSGLRRDWMSLQRSREQERCSRKTSNML*	Th1_reactivated_0h
chr11_43433789_43435116_+_2_30,63_0,1264	chr11	43433789	43435116	+	five_prime	ENSMUST00000126128.7	Slu7	Pre-mRNA-splicing factor SLU7 [Source:UniProtKB/Swiss-Prot;Acc:Q8BHJ9]	-18.4953	30	MVLSGLRRDWMSLQRSREQERCSRKTSNML*	Th1_reactivated_2h
chr11_43433789_43435116_+_2_30,63_0,1264	chr11	43433789	43435116	+	five_prime	ENSMUST00000126128.7	Slu7	Pre-mRNA-splicing factor SLU7 [Source:UniProtKB/Swiss-Prot;Acc:Q8BHJ9]	-18.4953	30	MVLSGLRRDWMSLQRSREQERCSRKTSNML*	Th1_reactivated_4h
chr11_43745439_43747952_-_2_8,31_0,2482	chr11	43745439	43747952	-	five_prime	ENSMUST00000048578.2	Ttc1	tetratricopeptide repeat domain 1 [Source:MGI Symbol;Acc:MGI:1914077]	-63.6945	12	VKPIVGLAAFDI*	B_LPS_setting2
chr11_43745439_43747952_-_2_8,31_0,2482	chr11	43745439	43747952	-	five_prime	ENSMUST00000048578.2	Ttc1	tetratricopeptide repeat domain 1 [Source:MGI Symbol;Acc:MGI:1914077]	-63.6945	12	VKPIVGLAAFDI*	B_Resting
chr11_43745439_43747952_-_2_8,31_0,2482	chr11	43745439	43747952	-	five_prime	ENSMUST00000048578.2	Ttc1	tetratricopeptide repeat domain 1 [Source:MGI Symbol;Acc:MGI:1914077]	-63.6945	12	VKPIVGLAAFDI*	Th1_reactivated_0h
chr11_43745439_43747952_-_2_8,31_0,2482	chr11	43745439	43747952	-	five_prime	ENSMUST00000109278.7	Ttc1	tetratricopeptide repeat domain 1 [Source:MGI Symbol;Acc:MGI:1914077]	-63.6945	12	VKPIVGLAAFDI*	B_LPS_setting2
chr11_43745439_43747952_-_2_8,31_0,2482	chr11	43745439	43747952	-	five_prime	ENSMUST00000109278.7	Ttc1	tetratricopeptide repeat domain 1 [Source:MGI Symbol;Acc:MGI:1914077]	-63.6945	12	VKPIVGLAAFDI*	B_Resting
chr11_43745439_43747952_-_2_8,31_0,2482	chr11	43745439	43747952	-	five_prime	ENSMUST00000109278.7	Ttc1	tetratricopeptide repeat domain 1 [Source:MGI Symbol;Acc:MGI:1914077]	-63.6945	12	VKPIVGLAAFDI*	Th1_reactivated_0h
chr11_4435075_4440910_-_2_14,34_0,5801	chr11	4435075	4440910	-	five_prime	ENSMUST00000109949.7	Hormad2	HORMA domain-containing protein 2 [Source:UniProtKB/Swiss-Prot;Acc:Q5SQP1]	-30.0009	15	VAEGQRGPEASGWNC*	T_naive_stimulated
chr11_4435075_4440910_-_2_14,34_0,5801	chr11	4435075	4440910	-	five_prime	ENSMUST00000130174.1	Hormad2	HORMA domain-containing protein 2 [Source:UniProtKB/Swiss-Prot;Acc:Q5SQP1]	-30.0009	15	VAEGQRGPEASGWNC*	T_naive_stimulated
chr11_44519041_44519146_+_1_105_0	chr11	44519041	44519146	+	five_prime	ENSMUST00000019333.9	Rnf145	ring finger protein 145 [Source:MGI Symbol;Acc:MGI:1921565]	25.1877	34	LSPRRMVTSRFGPLPLPPPPETPQPRPDAGEPPL*	Th1_reactivated_4h
chr11_44617497_44617566_+_1_69_0	chr11	44617497	44617566	+	five_prime	ENSMUST00000081265.11	Ebf1	early B cell factor 1 [Source:MGI Symbol;Acc:MGI:95275]	-27.055	22	VYLSTATSVLIYTHGKERNIFG*	B_LPS_setting2
chr11_44617497_44617566_+_1_69_0	chr11	44617497	44617566	+	five_prime	ENSMUST00000101326.9	Ebf1	early B cell factor 1 [Source:MGI Symbol;Acc:MGI:95275]	-27.055	22	VYLSTATSVLIYTHGKERNIFG*	B_LPS_setting2
chr11_44617497_44617566_+_1_69_0	chr11	44617497	44617566	+	five_prime	ENSMUST00000109268.1	Ebf1	early B cell factor 1 [Source:MGI Symbol;Acc:MGI:95275]	-27.055	22	VYLSTATSVLIYTHGKERNIFG*	B_LPS_setting2
chr11_44617503_44617566_+_1_63_0	chr11	44617503	44617566	+	five_prime	ENSMUST00000081265.11	Ebf1	early B cell factor 1 [Source:MGI Symbol;Acc:MGI:95275]	-28.3195	20	LSTATSVLIYTHGKERNIFG*	B_Resting
chr11_44617503_44617566_+_1_63_0	chr11	44617503	44617566	+	five_prime	ENSMUST00000101326.9	Ebf1	early B cell factor 1 [Source:MGI Symbol;Acc:MGI:95275]	-28.3195	20	LSTATSVLIYTHGKERNIFG*	B_Resting
chr11_44617503_44617566_+_1_63_0	chr11	44617503	44617566	+	five_prime	ENSMUST00000109268.1	Ebf1	early B cell factor 1 [Source:MGI Symbol;Acc:MGI:95275]	-28.3195	20	LSTATSVLIYTHGKERNIFG*	B_Resting
chr11_44617616_44617670_+_1_54_0	chr11	44617616	44617670	+	five_prime	ENSMUST00000081265.11	Ebf1	early B cell factor 1 [Source:MGI Symbol;Acc:MGI:95275]	-15.8936	17	MTLQVAKPASRVVSIVS*	B_LPS_setting1
chr11_44617616_44617670_+_1_54_0	chr11	44617616	44617670	+	five_prime	ENSMUST00000081265.11	Ebf1	early B cell factor 1 [Source:MGI Symbol;Acc:MGI:95275]	-15.8936	17	MTLQVAKPASRVVSIVS*	B_LPS_setting2
chr11_44617616_44617670_+_1_54_0	chr11	44617616	44617670	+	five_prime	ENSMUST00000081265.11	Ebf1	early B cell factor 1 [Source:MGI Symbol;Acc:MGI:95275]	-15.8936	17	MTLQVAKPASRVVSIVS*	B_Resting
chr11_44617616_44617670_+_1_54_0	chr11	44617616	44617670	+	five_prime	ENSMUST00000101326.9	Ebf1	early B cell factor 1 [Source:MGI Symbol;Acc:MGI:95275]	-15.8936	17	MTLQVAKPASRVVSIVS*	B_LPS_setting1
chr11_44617616_44617670_+_1_54_0	chr11	44617616	44617670	+	five_prime	ENSMUST00000101326.9	Ebf1	early B cell factor 1 [Source:MGI Symbol;Acc:MGI:95275]	-15.8936	17	MTLQVAKPASRVVSIVS*	B_LPS_setting2
chr11_44617616_44617670_+_1_54_0	chr11	44617616	44617670	+	five_prime	ENSMUST00000101326.9	Ebf1	early B cell factor 1 [Source:MGI Symbol;Acc:MGI:95275]	-15.8936	17	MTLQVAKPASRVVSIVS*	B_Resting
chr11_44617616_44617670_+_1_54_0	chr11	44617616	44617670	+	five_prime	ENSMUST00000109268.1	Ebf1	early B cell factor 1 [Source:MGI Symbol;Acc:MGI:95275]	-15.8936	17	MTLQVAKPASRVVSIVS*	B_LPS_setting1
chr11_44617616_44617670_+_1_54_0	chr11	44617616	44617670	+	five_prime	ENSMUST00000109268.1	Ebf1	early B cell factor 1 [Source:MGI Symbol;Acc:MGI:95275]	-15.8936	17	MTLQVAKPASRVVSIVS*	B_LPS_setting2
chr11_44617616_44617670_+_1_54_0	chr11	44617616	44617670	+	five_prime	ENSMUST00000109268.1	Ebf1	early B cell factor 1 [Source:MGI Symbol;Acc:MGI:95275]	-15.8936	17	MTLQVAKPASRVVSIVS*	B_Resting
chr11_45852068_45852158_+_1_90_0	chr11	45852068	45852158	+	five_prime_overlap	ENSMUST00000109260.1	Clint1	Mus musculus clathrin interactor 1 (Clint1), transcript variant 2, mRNA. [Source:RefSeq mRNA;Acc:NM_001346760]	19.1278	29	LDQPRRGGVPGSVESGGGRRRAGPRGARC*	Th1_reactivated_4h
chr11_46312196_46312247_-_1_51_0	chr11	46312196	46312247	-	five_prime	ENSMUST00000165599.8	Cyfip2	Cytoplasmic FMR1-interacting protein 2 [Source:UniProtKB/Swiss-Prot;Acc:Q5SQX6]	8.6628	16	LDLPPSQVRDSRRQQG*	Th1_reactivated_2h
chr11_46326644_46326692_-_1_48_0	chr11	46326644	46326692	-	three_prime	ENSMUST00000020664.12	Itk	Tyrosine-protein kinase ITK/TSK [Source:UniProtKB/Swiss-Prot;Acc:Q03526]	-56.1203	15	MCVTGSPVLCRMLKQ*	Th1_reactivated_4h
chr11_46326644_46326692_-_1_48_0	chr11	46326644	46326692	-	three_prime	ENSMUST00000109237.8	Itk	Tyrosine-protein kinase ITK/TSK [Source:UniProtKB/Swiss-Prot;Acc:Q03526]	-56.1203	15	MCVTGSPVLCRMLKQ*	Th1_reactivated_4h
chr11_46327017_46327068_-_1_51_0	chr11	46327017	46327068	-	three_prime	ENSMUST00000020664.12	Itk	Tyrosine-protein kinase ITK/TSK [Source:UniProtKB/Swiss-Prot;Acc:Q03526]	-77.7552	16	LCPFYGWKSGKASFFF*	Th1_reactivated_4h
chr11_46327017_46327068_-_1_51_0	chr11	46327017	46327068	-	three_prime	ENSMUST00000109237.8	Itk	Tyrosine-protein kinase ITK/TSK [Source:UniProtKB/Swiss-Prot;Acc:Q03526]	-77.7552	16	LCPFYGWKSGKASFFF*	Th1_reactivated_4h
chr11_46344614_46344689_-_1_75_0	chr11	46344614	46344689	-	three_prime	ENSMUST00000101306.3	Itk	Tyrosine-protein kinase ITK/TSK [Source:UniProtKB/Swiss-Prot;Acc:Q03526]	0	24	MWPHHSGDVSANREGERERERKRE*	Th1_reactivated_4h
chr11_46389443_46389491_-_1_48_0	chr11	46389443	46389491	-	five_prime	ENSMUST00000109237.8	Itk	Tyrosine-protein kinase ITK/TSK [Source:UniProtKB/Swiss-Prot;Acc:Q03526]	-55.0971	15	LSQSPLLLSFSRTAG*	T_naive_stimulated
chr11_46437047_46437131_+_1_84_0	chr11	46437047	46437131	+	five_prime	ENSMUST00000109231.1	Med7	Mediator of RNA polymerase II transcription subunit 7 [Source:UniProtKB/Swiss-Prot;Acc:Q9CZB6]	-8.8814	27	LSLRPRGCVSPGVERRSPARDSLGRPG*	B_LPS_setting1
chr11_46437047_46437131_+_1_84_0	chr11	46437047	46437131	+	five_prime	ENSMUST00000109231.1	Med7	Mediator of RNA polymerase II transcription subunit 7 [Source:UniProtKB/Swiss-Prot;Acc:Q9CZB6]	-8.8814	27	LSLRPRGCVSPGVERRSPARDSLGRPG*	B_LPS_setting2
chr11_46437047_46437131_+_1_84_0	chr11	46437047	46437131	+	five_prime	ENSMUST00000109231.1	Med7	Mediator of RNA polymerase II transcription subunit 7 [Source:UniProtKB/Swiss-Prot;Acc:Q9CZB6]	-8.8814	27	LSLRPRGCVSPGVERRSPARDSLGRPG*	T_naive_stimulated
chr11_46437047_46437131_+_1_84_0	chr11	46437047	46437131	+	five_prime	ENSMUST00000109231.1	Med7	Mediator of RNA polymerase II transcription subunit 7 [Source:UniProtKB/Swiss-Prot;Acc:Q9CZB6]	-8.8814	27	LSLRPRGCVSPGVERRSPARDSLGRPG*	Th1_reactivated_4h
chr11_46437047_46437131_+_1_84_0	chr11	46437047	46437131	+	five_prime	ENSMUST00000109232.3	Med7	Mediator of RNA polymerase II transcription subunit 7 [Source:UniProtKB/Swiss-Prot;Acc:Q9CZB6]	-8.8814	27	LSLRPRGCVSPGVERRSPARDSLGRPG*	B_LPS_setting1
chr11_46437047_46437131_+_1_84_0	chr11	46437047	46437131	+	five_prime	ENSMUST00000109232.3	Med7	Mediator of RNA polymerase II transcription subunit 7 [Source:UniProtKB/Swiss-Prot;Acc:Q9CZB6]	-8.8814	27	LSLRPRGCVSPGVERRSPARDSLGRPG*	B_LPS_setting2
chr11_46437047_46437131_+_1_84_0	chr11	46437047	46437131	+	five_prime	ENSMUST00000109232.3	Med7	Mediator of RNA polymerase II transcription subunit 7 [Source:UniProtKB/Swiss-Prot;Acc:Q9CZB6]	-8.8814	27	LSLRPRGCVSPGVERRSPARDSLGRPG*	T_naive_stimulated
chr11_46437047_46437131_+_1_84_0	chr11	46437047	46437131	+	five_prime	ENSMUST00000109232.3	Med7	Mediator of RNA polymerase II transcription subunit 7 [Source:UniProtKB/Swiss-Prot;Acc:Q9CZB6]	-8.8814	27	LSLRPRGCVSPGVERRSPARDSLGRPG*	Th1_reactivated_4h
chr11_46437047_46437131_+_1_84_0	chr11	46437047	46437131	+	five_prime	ENSMUST00000128940.1	Med7	Mediator of RNA polymerase II transcription subunit 7 [Source:UniProtKB/Swiss-Prot;Acc:Q9CZB6]	-8.8814	27	LSLRPRGCVSPGVERRSPARDSLGRPG*	B_LPS_setting1
chr11_46437047_46437131_+_1_84_0	chr11	46437047	46437131	+	five_prime	ENSMUST00000128940.1	Med7	Mediator of RNA polymerase II transcription subunit 7 [Source:UniProtKB/Swiss-Prot;Acc:Q9CZB6]	-8.8814	27	LSLRPRGCVSPGVERRSPARDSLGRPG*	B_LPS_setting2
chr11_46437047_46437131_+_1_84_0	chr11	46437047	46437131	+	five_prime	ENSMUST00000128940.1	Med7	Mediator of RNA polymerase II transcription subunit 7 [Source:UniProtKB/Swiss-Prot;Acc:Q9CZB6]	-8.8814	27	LSLRPRGCVSPGVERRSPARDSLGRPG*	T_naive_stimulated
chr11_46437047_46437131_+_1_84_0	chr11	46437047	46437131	+	five_prime	ENSMUST00000128940.1	Med7	Mediator of RNA polymerase II transcription subunit 7 [Source:UniProtKB/Swiss-Prot;Acc:Q9CZB6]	-8.8814	27	LSLRPRGCVSPGVERRSPARDSLGRPG*	Th1_reactivated_4h
chr11_46437047_46437131_+_1_84_0	chr11	46437047	46437131	+	five_prime	ENSMUST00000170928.7	Med7	Mediator of RNA polymerase II transcription subunit 7 [Source:UniProtKB/Swiss-Prot;Acc:Q9CZB6]	-8.8814	27	LSLRPRGCVSPGVERRSPARDSLGRPG*	B_LPS_setting1
chr11_46437047_46437131_+_1_84_0	chr11	46437047	46437131	+	five_prime	ENSMUST00000170928.7	Med7	Mediator of RNA polymerase II transcription subunit 7 [Source:UniProtKB/Swiss-Prot;Acc:Q9CZB6]	-8.8814	27	LSLRPRGCVSPGVERRSPARDSLGRPG*	B_LPS_setting2
chr11_46437047_46437131_+_1_84_0	chr11	46437047	46437131	+	five_prime	ENSMUST00000170928.7	Med7	Mediator of RNA polymerase II transcription subunit 7 [Source:UniProtKB/Swiss-Prot;Acc:Q9CZB6]	-8.8814	27	LSLRPRGCVSPGVERRSPARDSLGRPG*	T_naive_stimulated
chr11_46437047_46437131_+_1_84_0	chr11	46437047	46437131	+	five_prime	ENSMUST00000170928.7	Med7	Mediator of RNA polymerase II transcription subunit 7 [Source:UniProtKB/Swiss-Prot;Acc:Q9CZB6]	-8.8814	27	LSLRPRGCVSPGVERRSPARDSLGRPG*	Th1_reactivated_4h
chr11_46439846_46439918_+_1_72_0	chr11	46439846	46439918	+	five_prime	ENSMUST00000020665.12	Med7	Mediator of RNA polymerase II transcription subunit 7 [Source:UniProtKB/Swiss-Prot;Acc:Q9CZB6]	0	23	LGGQHVLNFQGVFPIRKLEDNMV*	Th1_reactivated_0h
chr11_46439846_46439918_+_1_72_0	chr11	46439846	46439918	+	five_prime	ENSMUST00000109232.3	Med7	Mediator of RNA polymerase II transcription subunit 7 [Source:UniProtKB/Swiss-Prot;Acc:Q9CZB6]	0	23	LGGQHVLNFQGVFPIRKLEDNMV*	Th1_reactivated_0h
chr11_46439846_46439918_+_1_72_0	chr11	46439846	46439918	+	five_prime	ENSMUST00000133635.1	Med7	Mediator of RNA polymerase II transcription subunit 7 [Source:UniProtKB/Swiss-Prot;Acc:Q9CZB6]	0	23	LGGQHVLNFQGVFPIRKLEDNMV*	Th1_reactivated_0h
chr11_46439933_46439975_+_1_42_0	chr11	46439933	46439975	+	five_prime	ENSMUST00000020665.12	Med7	Mediator of RNA polymerase II transcription subunit 7 [Source:UniProtKB/Swiss-Prot;Acc:Q9CZB6]	0	13	LNIVVVLIRLLWS*	Th1_reactivated_4h
chr11_46439933_46439975_+_1_42_0	chr11	46439933	46439975	+	five_prime	ENSMUST00000109232.3	Med7	Mediator of RNA polymerase II transcription subunit 7 [Source:UniProtKB/Swiss-Prot;Acc:Q9CZB6]	0	13	LNIVVVLIRLLWS*	Th1_reactivated_4h
chr11_46439933_46439975_+_1_42_0	chr11	46439933	46439975	+	five_prime	ENSMUST00000133635.1	Med7	Mediator of RNA polymerase II transcription subunit 7 [Source:UniProtKB/Swiss-Prot;Acc:Q9CZB6]	0	13	LNIVVVLIRLLWS*	Th1_reactivated_4h
chr11_46439933_46439975_+_1_42_0	chr11	46439933	46439975	+	five_prime	ENSMUST00000140027.7	Med7	Mediator of RNA polymerase II transcription subunit 7 [Source:UniProtKB/Swiss-Prot;Acc:Q9CZB6]	0	13	LNIVVVLIRLLWS*	Th1_reactivated_4h
chr11_4702175_4704306_-_2_45,150_0,1981	chr11	4702175	4704306	-	canonical	ENSMUST00000058407.5	Uqcr10	ubiquinol-cytochrome c reductase, complex III subunit X [Source:MGI Symbol;Acc:MGI:1913402]	208.095	64	MSSPTIPSRLYSLLFRRTSTFALTIAVGALFFERAFDQGADAIYEHINEGKLWKHIKHKYENKE*	B_LPS_setting1
chr11_4702175_4704306_-_2_45,150_0,1981	chr11	4702175	4704306	-	canonical	ENSMUST00000058407.5	Uqcr10	ubiquinol-cytochrome c reductase, complex III subunit X [Source:MGI Symbol;Acc:MGI:1913402]	208.095	64	MSSPTIPSRLYSLLFRRTSTFALTIAVGALFFERAFDQGADAIYEHINEGKLWKHIKHKYENKE*	B_LPS_setting2
chr11_4702175_4704306_-_2_45,150_0,1981	chr11	4702175	4704306	-	canonical	ENSMUST00000058407.5	Uqcr10	ubiquinol-cytochrome c reductase, complex III subunit X [Source:MGI Symbol;Acc:MGI:1913402]	208.095	64	MSSPTIPSRLYSLLFRRTSTFALTIAVGALFFERAFDQGADAIYEHINEGKLWKHIKHKYENKE*	B_Resting
chr11_4702175_4704306_-_2_45,150_0,1981	chr11	4702175	4704306	-	canonical	ENSMUST00000058407.5	Uqcr10	ubiquinol-cytochrome c reductase, complex III subunit X [Source:MGI Symbol;Acc:MGI:1913402]	208.095	64	MSSPTIPSRLYSLLFRRTSTFALTIAVGALFFERAFDQGADAIYEHINEGKLWKHIKHKYENKE*	T_naive_stimulated
chr11_4702175_4704306_-_2_45,150_0,1981	chr11	4702175	4704306	-	canonical	ENSMUST00000058407.5	Uqcr10	ubiquinol-cytochrome c reductase, complex III subunit X [Source:MGI Symbol;Acc:MGI:1913402]	208.095	64	MSSPTIPSRLYSLLFRRTSTFALTIAVGALFFERAFDQGADAIYEHINEGKLWKHIKHKYENKE*	Th1_reactivated_0h
chr11_4702175_4704306_-_2_45,150_0,1981	chr11	4702175	4704306	-	canonical	ENSMUST00000058407.5	Uqcr10	ubiquinol-cytochrome c reductase, complex III subunit X [Source:MGI Symbol;Acc:MGI:1913402]	208.095	64	MSSPTIPSRLYSLLFRRTSTFALTIAVGALFFERAFDQGADAIYEHINEGKLWKHIKHKYENKE*	Th1_reactivated_2h
chr11_4702175_4704306_-_2_45,150_0,1981	chr11	4702175	4704306	-	canonical	ENSMUST00000058407.5	Uqcr10	ubiquinol-cytochrome c reductase, complex III subunit X [Source:MGI Symbol;Acc:MGI:1913402]	208.095	64	MSSPTIPSRLYSLLFRRTSTFALTIAVGALFFERAFDQGADAIYEHINEGKLWKHIKHKYENKE*	Th1_reactivated_4h
chr11_4849040_4849082_-_1_42_0	chr11	4849040	4849082	-	five_prime	ENSMUST00000172305.1	Nf2	Merlin [Source:UniProtKB/Swiss-Prot;Acc:P46662]	15.233	13	MVALRPVQLLQGG*	B_LPS_setting2
chr11_4849040_4849082_-_1_42_0	chr11	4849040	4849082	-	five_prime	ENSMUST00000172305.1	Nf2	Merlin [Source:UniProtKB/Swiss-Prot;Acc:P46662]	15.233	13	MVALRPVQLLQGG*	Th1_reactivated_0h
chr11_4849040_4849082_-_1_42_0	chr11	4849040	4849082	-	five_prime	ENSMUST00000172305.1	Nf2	Merlin [Source:UniProtKB/Swiss-Prot;Acc:P46662]	15.233	13	MVALRPVQLLQGG*	Th1_reactivated_4h
chr11_4849040_4849142_-_1_102_0	chr11	4849040	4849142	-	five_prime	ENSMUST00000053079.12	Nf2	Merlin [Source:UniProtKB/Swiss-Prot;Acc:P46662]	41.1937	33	MLAAGDPGSLGLSRAGQPATMVALRPVQLLQGG*	B_LPS_setting2
chr11_4849040_4849142_-_1_102_0	chr11	4849040	4849142	-	five_prime	ENSMUST00000053079.12	Nf2	Merlin [Source:UniProtKB/Swiss-Prot;Acc:P46662]	41.1937	33	MLAAGDPGSLGLSRAGQPATMVALRPVQLLQGG*	Th1_reactivated_0h
chr11_4849040_4849142_-_1_102_0	chr11	4849040	4849142	-	five_prime	ENSMUST00000053079.12	Nf2	Merlin [Source:UniProtKB/Swiss-Prot;Acc:P46662]	41.1937	33	MLAAGDPGSLGLSRAGQPATMVALRPVQLLQGG*	Th1_reactivated_4h
chr11_4849040_4849142_-_1_102_0	chr11	4849040	4849142	-	five_prime	ENSMUST00000109910.8	Nf2	Merlin [Source:UniProtKB/Swiss-Prot;Acc:P46662]	41.1937	33	MLAAGDPGSLGLSRAGQPATMVALRPVQLLQGG*	B_LPS_setting2
chr11_4849040_4849142_-_1_102_0	chr11	4849040	4849142	-	five_prime	ENSMUST00000109910.8	Nf2	Merlin [Source:UniProtKB/Swiss-Prot;Acc:P46662]	41.1937	33	MLAAGDPGSLGLSRAGQPATMVALRPVQLLQGG*	Th1_reactivated_0h
chr11_4849040_4849142_-_1_102_0	chr11	4849040	4849142	-	five_prime	ENSMUST00000109910.8	Nf2	Merlin [Source:UniProtKB/Swiss-Prot;Acc:P46662]	41.1937	33	MLAAGDPGSLGLSRAGQPATMVALRPVQLLQGG*	Th1_reactivated_4h
chr11_4849040_4849142_-_1_102_0	chr11	4849040	4849142	-	five_prime	ENSMUST00000164190.7	Nf2	Merlin [Source:UniProtKB/Swiss-Prot;Acc:P46662]	41.1937	33	MLAAGDPGSLGLSRAGQPATMVALRPVQLLQGG*	B_LPS_setting2
chr11_4849040_4849142_-_1_102_0	chr11	4849040	4849142	-	five_prime	ENSMUST00000164190.7	Nf2	Merlin [Source:UniProtKB/Swiss-Prot;Acc:P46662]	41.1937	33	MLAAGDPGSLGLSRAGQPATMVALRPVQLLQGG*	Th1_reactivated_0h
chr11_4849040_4849142_-_1_102_0	chr11	4849040	4849142	-	five_prime	ENSMUST00000164190.7	Nf2	Merlin [Source:UniProtKB/Swiss-Prot;Acc:P46662]	41.1937	33	MLAAGDPGSLGLSRAGQPATMVALRPVQLLQGG*	Th1_reactivated_4h
chr11_48817151_48817316_-_1_165_0	chr11	48817151	48817316	-	five_prime	ENSMUST00000047145.13	Trim41	E3 ubiquitin-protein ligase TRIM41 [Source:UniProtKB/Swiss-Prot;Acc:Q5NCC3]	-88.8733	54	MALGRCGWSTENRALLNVLATLRCPFPLAGHGGAFRSVRVLRGQSSPRRGPPPS*	B_LPS_setting1
chr11_48817151_48817316_-_1_165_0	chr11	48817151	48817316	-	five_prime	ENSMUST00000047145.13	Trim41	E3 ubiquitin-protein ligase TRIM41 [Source:UniProtKB/Swiss-Prot;Acc:Q5NCC3]	-88.8733	54	MALGRCGWSTENRALLNVLATLRCPFPLAGHGGAFRSVRVLRGQSSPRRGPPPS*	T_naive_stimulated
chr11_48817151_48817316_-_1_165_0	chr11	48817151	48817316	-	five_prime	ENSMUST00000047145.13	Trim41	E3 ubiquitin-protein ligase TRIM41 [Source:UniProtKB/Swiss-Prot;Acc:Q5NCC3]	-88.8733	54	MALGRCGWSTENRALLNVLATLRCPFPLAGHGGAFRSVRVLRGQSSPRRGPPPS*	Th1_reactivated_0h
chr11_48817151_48817316_-_1_165_0	chr11	48817151	48817316	-	five_prime	ENSMUST00000047145.13	Trim41	E3 ubiquitin-protein ligase TRIM41 [Source:UniProtKB/Swiss-Prot;Acc:Q5NCC3]	-88.8733	54	MALGRCGWSTENRALLNVLATLRCPFPLAGHGGAFRSVRVLRGQSSPRRGPPPS*	Th1_reactivated_4h
chr11_48868651_48868693_-_1_42_0	chr11	48868651	48868693	-	five_prime	ENSMUST00000049519.3	Irgm1	Mus musculus immunity-related GTPase family M member 1 (Irgm1), transcript variant 2, mRNA. [Source:RefSeq mRNA;Acc:NM_001355757]	0	13	VEEEPEERLPQRP*	Th1_reactivated_2h
chr11_48871161_48871215_-_1_54_0	chr11	48871161	48871215	-	five_prime	ENSMUST00000049519.3	Irgm1	Mus musculus immunity-related GTPase family M member 1 (Irgm1), transcript variant 2, mRNA. [Source:RefSeq mRNA;Acc:NM_001355757]	0	17	LDLYIGNFCRRTATFLS*	Th1_reactivated_2h
chr11_48871161_48871215_-_1_54_0	chr11	48871161	48871215	-	five_prime	ENSMUST00000097271.3	Irgm1	Mus musculus immunity-related GTPase family M member 1 (Irgm1), transcript variant 2, mRNA. [Source:RefSeq mRNA;Acc:NM_001355757]	0	17	LDLYIGNFCRRTATFLS*	Th1_reactivated_2h
chr11_4895342_4899850_+_2_36,60_0,4448	chr11	4895342	4899850	+	five_prime_overlap	ENSMUST00000038237.7	Thoc5	THO complex 5 [Source:HGNC Symbol;Acc:HGNC:19074]	-70.605	31	VATRLEGVRSILPFHLEAQCHQNPAKNGNPK*	B_LPS_setting1
chr11_4895342_4899850_+_2_36,60_0,4448	chr11	4895342	4899850	+	five_prime_overlap	ENSMUST00000101615.8	Thoc5	THO complex 5 [Source:HGNC Symbol;Acc:HGNC:19074]	-70.605	31	VATRLEGVRSILPFHLEAQCHQNPAKNGNPK*	B_LPS_setting1
chr11_48994077_48994137_-_1_60_0	chr11	48994077	48994137	-	five_prime	ENSMUST00000146439.7	Tgtp1	T-cell-specific guanine nucleotide triphosphate-binding protein 1 [Source:UniProtKB/Swiss-Prot;Acc:Q62293]	0	19	MQAKVSTMNCAKRVTPQIQ*	T_naive_stimulated
chr11_48996709_48996997_-_1_288_0	chr11	48996709	48996997	-	noncoding	ENSMUST00000119050.2	Gm12186	predicted gene 12186 [Source:MGI Symbol;Acc:MGI:3649200]	0	95	LTKLHQLAMQQSHIPMTHGNTRFSAGFDASAQTTSHDLTIPNDLIGCIIGCLGAKINEIHQMSGAQIKIANQRKDLLIGRFLSLDLLPALALLSM*	B_LPS_setting2
chr11_49064018_49064186_-_1_168_0	chr11	49064018	49064186	-	five_prime	ENSMUST00000046745.6	Tgtp2	T-cell-specific guanine nucleotide triphosphate-binding protein 1 [Source:UniProtKB/Swiss-Prot;Acc:Q62293]	0	55	VWTSKDKETQGDPTVHPTVSSFLCAVLPGTPELHTSCPLFINILNLNSVLDKDVP*	B_LPS_setting2
chr11_49087054_49117635_+_2_90,15_0,30566	chr11	49087054	49117635	+	five_prime	ENSMUST00000056759.10	Olfr56	Olfactory receptor 56 [Source:UniProtKB/Swiss-Prot;Acc:Q8VGD6]	0	34	LKEGRPVPLVVAVLWAAVRNRPGIFYFLDLRQEG*	T_naive_stimulated
chr11_49087054_49117635_+_2_90,15_0,30566	chr11	49087054	49117635	+	five_prime	ENSMUST00000102785.3	Olfr56	Olfactory receptor 56 [Source:UniProtKB/Swiss-Prot;Acc:Q8VGD6]	0	34	LKEGRPVPLVVAVLWAAVRNRPGIFYFLDLRQEG*	T_naive_stimulated
chr11_49087054_49117635_+_2_90,15_0,30566	chr11	49087054	49117635	+	five_prime	ENSMUST00000179282.7	Olfr56	Olfactory receptor 56 [Source:UniProtKB/Swiss-Prot;Acc:Q8VGD6]	0	34	LKEGRPVPLVVAVLWAAVRNRPGIFYFLDLRQEG*	T_naive_stimulated
chr11_49087054_49117635_+_2_90,15_0,30566	chr11	49087054	49117635	+	five_prime	ENSMUST00000203810.2	Olfr56	Olfactory receptor 56 [Source:UniProtKB/Swiss-Prot;Acc:Q8VGD6]	0	34	LKEGRPVPLVVAVLWAAVRNRPGIFYFLDLRQEG*	T_naive_stimulated
chr11_49087054_49117635_+_2_90,15_0,30566	chr11	49087054	49117635	+	five_prime	ENSMUST00000203810.2	Olfr56	Olfactory receptor 56 [Source:UniProtKB/Swiss-Prot;Acc:Q8VGD6]	0	34	LKEGRPVPLVVAVLWAAVRNRPGIFYFLDLRQEG*	Th1_reactivated_0h
chr11_49087054_49124343_+_2_90,60_0,37229	chr11	49087054	49124343	+	five_prime	ENSMUST00000203149.2	Olfr56	Olfactory receptor 56 [Source:UniProtKB/Swiss-Prot;Acc:Q8VGD6]	0	49	LKEGRPVPLVVAVLWAAVRNRPGIFYFLDLKELCQRTSQGILTDSGHFC*	T_naive_stimulated
chr11_49087054_49124343_+_2_90,60_0,37229	chr11	49087054	49124343	+	five_prime	ENSMUST00000203149.2	Olfr56	Olfactory receptor 56 [Source:UniProtKB/Swiss-Prot;Acc:Q8VGD6]	0	49	LKEGRPVPLVVAVLWAAVRNRPGIFYFLDLKELCQRTSQGILTDSGHFC*	Th1_reactivated_0h
chr11_49087072_49094571_+_2_72,3_0,7496	chr11	49087072	49094571	+	five_prime	ENSMUST00000214804.1	Ifi47		0	24	VPLVVAVLWAAVRNRPGIFYFLDL*	T_naive_stimulated
chr11_49087072_49094571_+_2_72,3_0,7496	chr11	49087072	49094571	+	five_prime	ENSMUST00000214804.1	Ifi47		0	24	VPLVVAVLWAAVRNRPGIFYFLDL*	Th1_reactivated_0h
chr11_49087072_49117635_+_2_72,15_0,30548	chr11	49087072	49117635	+	five_prime	ENSMUST00000056759.10	Olfr56	Olfactory receptor 56 [Source:UniProtKB/Swiss-Prot;Acc:Q8VGD6]	0	28	VPLVVAVLWAAVRNRPGIFYFLDLRQEG*	B_LPS_setting1
chr11_49087072_49117635_+_2_72,15_0,30548	chr11	49087072	49117635	+	five_prime	ENSMUST00000102785.3	Olfr56	Olfactory receptor 56 [Source:UniProtKB/Swiss-Prot;Acc:Q8VGD6]	0	28	VPLVVAVLWAAVRNRPGIFYFLDLRQEG*	B_LPS_setting1
chr11_49087072_49117635_+_2_72,15_0,30548	chr11	49087072	49117635	+	five_prime	ENSMUST00000179282.7	Olfr56	Olfactory receptor 56 [Source:UniProtKB/Swiss-Prot;Acc:Q8VGD6]	0	28	VPLVVAVLWAAVRNRPGIFYFLDLRQEG*	B_LPS_setting1
chr11_49087072_49117635_+_2_72,15_0,30548	chr11	49087072	49117635	+	five_prime	ENSMUST00000203810.2	Olfr56	Olfactory receptor 56 [Source:UniProtKB/Swiss-Prot;Acc:Q8VGD6]	0	28	VPLVVAVLWAAVRNRPGIFYFLDLRQEG*	B_LPS_setting2
chr11_49087078_49094571_+_2_66,3_0,7490	chr11	49087078	49094571	+	five_prime	ENSMUST00000214804.1	Ifi47		0	22	LVVAVLWAAVRNRPGIFYFLDL*	B_LPS_setting1
chr11_49087078_49094571_+_2_66,3_0,7490	chr11	49087078	49094571	+	five_prime	ENSMUST00000214804.1	Ifi47		0	22	LVVAVLWAAVRNRPGIFYFLDL*	Th1_reactivated_4h
chr11_49087078_49117635_+_2_66,15_0,30542	chr11	49087078	49117635	+	five_prime	ENSMUST00000203810.2	Olfr56	Olfactory receptor 56 [Source:UniProtKB/Swiss-Prot;Acc:Q8VGD6]	0	26	LVVAVLWAAVRNRPGIFYFLDLRQEG*	B_LPS_setting1
chr11_49087078_49117635_+_2_66,15_0,30542	chr11	49087078	49117635	+	five_prime	ENSMUST00000203810.2	Olfr56	Olfactory receptor 56 [Source:UniProtKB/Swiss-Prot;Acc:Q8VGD6]	0	26	LVVAVLWAAVRNRPGIFYFLDLRQEG*	Th1_reactivated_4h
chr11_49087078_49124343_+_2_66,60_0,37205	chr11	49087078	49124343	+	five_prime	ENSMUST00000203149.2	Olfr56	Olfactory receptor 56 [Source:UniProtKB/Swiss-Prot;Acc:Q8VGD6]	0	41	LVVAVLWAAVRNRPGIFYFLDLKELCQRTSQGILTDSGHFC*	Th1_reactivated_4h
chr11_49212703_49212775_+_1_72_0	chr11	49212703	49212775	+	five_prime	ENSMUST00000109197.7	Zfp62	zinc finger protein 62 [Source:MGI Symbol;Acc:MGI:99662]	0	23	MEGLKLKSKWMENLIYVDMAEYR*	B_LPS_setting1
chr11_49212703_49212775_+_1_72_0	chr11	49212703	49212775	+	five_prime	ENSMUST00000109197.7	Zfp62	zinc finger protein 62 [Source:MGI Symbol;Acc:MGI:99662]	0	23	MEGLKLKSKWMENLIYVDMAEYR*	T_naive_stimulated
chr11_49212703_49212775_+_1_72_0	chr11	49212703	49212775	+	five_prime	ENSMUST00000109197.7	Zfp62	zinc finger protein 62 [Source:MGI Symbol;Acc:MGI:99662]	0	23	MEGLKLKSKWMENLIYVDMAEYR*	Th1_reactivated_4h
chr11_49212703_49212775_+_1_72_0	chr11	49212703	49212775	+	five_prime	ENSMUST00000109198.7	Zfp62	zinc finger protein 62 [Source:MGI Symbol;Acc:MGI:99662]	0	23	MEGLKLKSKWMENLIYVDMAEYR*	B_LPS_setting1
chr11_49212703_49212775_+_1_72_0	chr11	49212703	49212775	+	five_prime	ENSMUST00000109198.7	Zfp62	zinc finger protein 62 [Source:MGI Symbol;Acc:MGI:99662]	0	23	MEGLKLKSKWMENLIYVDMAEYR*	T_naive_stimulated
chr11_49212703_49212775_+_1_72_0	chr11	49212703	49212775	+	five_prime	ENSMUST00000109198.7	Zfp62	zinc finger protein 62 [Source:MGI Symbol;Acc:MGI:99662]	0	23	MEGLKLKSKWMENLIYVDMAEYR*	Th1_reactivated_4h
chr11_49212703_49212775_+_1_72_0	chr11	49212703	49212775	+	five_prime	ENSMUST00000133150.7	Zfp62	zinc finger protein 62 [Source:MGI Symbol;Acc:MGI:99662]	0	23	MEGLKLKSKWMENLIYVDMAEYR*	B_LPS_setting1
chr11_49212703_49212775_+_1_72_0	chr11	49212703	49212775	+	five_prime	ENSMUST00000133150.7	Zfp62	zinc finger protein 62 [Source:MGI Symbol;Acc:MGI:99662]	0	23	MEGLKLKSKWMENLIYVDMAEYR*	T_naive_stimulated
chr11_49212703_49212775_+_1_72_0	chr11	49212703	49212775	+	five_prime	ENSMUST00000133150.7	Zfp62	zinc finger protein 62 [Source:MGI Symbol;Acc:MGI:99662]	0	23	MEGLKLKSKWMENLIYVDMAEYR*	Th1_reactivated_4h
chr11_49212703_49212775_+_1_72_0	chr11	49212703	49212775	+	five_prime	ENSMUST00000136539.1	Zfp62	zinc finger protein 62 [Source:MGI Symbol;Acc:MGI:99662]	0	23	MEGLKLKSKWMENLIYVDMAEYR*	B_LPS_setting1
chr11_49212703_49212775_+_1_72_0	chr11	49212703	49212775	+	five_prime	ENSMUST00000136539.1	Zfp62	zinc finger protein 62 [Source:MGI Symbol;Acc:MGI:99662]	0	23	MEGLKLKSKWMENLIYVDMAEYR*	T_naive_stimulated
chr11_49212703_49212775_+_1_72_0	chr11	49212703	49212775	+	five_prime	ENSMUST00000136539.1	Zfp62	zinc finger protein 62 [Source:MGI Symbol;Acc:MGI:99662]	0	23	MEGLKLKSKWMENLIYVDMAEYR*	Th1_reactivated_4h
chr11_49212703_49212775_+_1_72_0	chr11	49212703	49212775	+	five_prime	ENSMUST00000137061.8	Zfp62	zinc finger protein 62 [Source:MGI Symbol;Acc:MGI:99662]	0	23	MEGLKLKSKWMENLIYVDMAEYR*	T_naive_stimulated
chr11_49212703_49212775_+_1_72_0	chr11	49212703	49212775	+	five_prime	ENSMUST00000150284.7	Zfp62	zinc finger protein 62 [Source:MGI Symbol;Acc:MGI:99662]	0	23	MEGLKLKSKWMENLIYVDMAEYR*	B_LPS_setting1
chr11_49212703_49212775_+_1_72_0	chr11	49212703	49212775	+	five_prime	ENSMUST00000150284.7	Zfp62	zinc finger protein 62 [Source:MGI Symbol;Acc:MGI:99662]	0	23	MEGLKLKSKWMENLIYVDMAEYR*	T_naive_stimulated
chr11_49212703_49212775_+_1_72_0	chr11	49212703	49212775	+	five_prime	ENSMUST00000150284.7	Zfp62	zinc finger protein 62 [Source:MGI Symbol;Acc:MGI:99662]	0	23	MEGLKLKSKWMENLIYVDMAEYR*	Th1_reactivated_4h
chr11_49212703_49212775_+_1_72_0	chr11	49212703	49212775	+	five_prime	ENSMUST00000180016.1	Zfp62	zinc finger protein 62 [Source:MGI Symbol;Acc:MGI:99662]	0	23	MEGLKLKSKWMENLIYVDMAEYR*	B_LPS_setting1
chr11_49212703_49212775_+_1_72_0	chr11	49212703	49212775	+	five_prime	ENSMUST00000180016.1	Zfp62	zinc finger protein 62 [Source:MGI Symbol;Acc:MGI:99662]	0	23	MEGLKLKSKWMENLIYVDMAEYR*	T_naive_stimulated
chr11_49212703_49212775_+_1_72_0	chr11	49212703	49212775	+	five_prime	ENSMUST00000180016.1	Zfp62	zinc finger protein 62 [Source:MGI Symbol;Acc:MGI:99662]	0	23	MEGLKLKSKWMENLIYVDMAEYR*	Th1_reactivated_4h
chr11_49245579_49260616_+_2_38,46_0,14991	chr11	49245579	49260616	+	five_prime	ENSMUST00000081794.6	Mgat1	Alpha-1,3-mannosyl-glycoprotein 2-beta-N-acetylglucosaminyltransferase [Source:UniProtKB/Swiss-Prot;Acc:P27808]	-107.799	27	MIFREATERRKERYMASSYSQPRRINP*	B_LPS_setting1
chr11_49245579_49260616_+_2_38,46_0,14991	chr11	49245579	49260616	+	five_prime	ENSMUST00000081794.6	Mgat1	Alpha-1,3-mannosyl-glycoprotein 2-beta-N-acetylglucosaminyltransferase [Source:UniProtKB/Swiss-Prot;Acc:P27808]	-107.799	27	MIFREATERRKERYMASSYSQPRRINP*	T_naive_stimulated
chr11_49251612_49260616_+_2_62,46_0,8958	chr11	49251612	49260616	+	five_prime	ENSMUST00000101293.10	Mgat1	Alpha-1,3-mannosyl-glycoprotein 2-beta-N-acetylglucosaminyltransferase [Source:UniProtKB/Swiss-Prot;Acc:P27808]	-181.451	35	VEKTKVGCLFTEEELRQWFFRYMASSYSQPRRINP*	Th1_reactivated_2h
chr11_49251636_49260616_+_2_38,46_0,8934	chr11	49251636	49260616	+	five_prime	ENSMUST00000167400.7	Mgat1	Alpha-1,3-mannosyl-glycoprotein 2-beta-N-acetylglucosaminyltransferase [Source:UniProtKB/Swiss-Prot;Acc:P27808]	-131.498	27	LFTEEELRQWFFRYMASSYSQPRRINP*	Th1_reactivated_2h
chr11_49260574_49260616_+_1_42_0	chr11	49260574	49260616	+	five_prime	ENSMUST00000101293.10	Mgat1	Alpha-1,3-mannosyl-glycoprotein 2-beta-N-acetylglucosaminyltransferase [Source:UniProtKB/Swiss-Prot;Acc:P27808]	-56.2844	13	MASSYSQPRRINP*	T_naive_stimulated
chr11_49260574_49260616_+_1_42_0	chr11	49260574	49260616	+	five_prime	ENSMUST00000101293.10	Mgat1	Alpha-1,3-mannosyl-glycoprotein 2-beta-N-acetylglucosaminyltransferase [Source:UniProtKB/Swiss-Prot;Acc:P27808]	-56.2844	13	MASSYSQPRRINP*	Th1_reactivated_0h
chr11_49260574_49260616_+_1_42_0	chr11	49260574	49260616	+	five_prime	ENSMUST00000109194.1	Mgat1	Alpha-1,3-mannosyl-glycoprotein 2-beta-N-acetylglucosaminyltransferase [Source:UniProtKB/Swiss-Prot;Acc:P27808]	-56.2844	13	MASSYSQPRRINP*	T_naive_stimulated
chr11_49260574_49260616_+_1_42_0	chr11	49260574	49260616	+	five_prime	ENSMUST00000109194.1	Mgat1	Alpha-1,3-mannosyl-glycoprotein 2-beta-N-acetylglucosaminyltransferase [Source:UniProtKB/Swiss-Prot;Acc:P27808]	-56.2844	13	MASSYSQPRRINP*	Th1_reactivated_0h
chr11_49260574_49260616_+_1_42_0	chr11	49260574	49260616	+	five_prime	ENSMUST00000129588.1	Mgat1	Alpha-1,3-mannosyl-glycoprotein 2-beta-N-acetylglucosaminyltransferase [Source:UniProtKB/Swiss-Prot;Acc:P27808]	-56.2844	13	MASSYSQPRRINP*	T_naive_stimulated
chr11_49260574_49260616_+_1_42_0	chr11	49260574	49260616	+	five_prime	ENSMUST00000129588.1	Mgat1	Alpha-1,3-mannosyl-glycoprotein 2-beta-N-acetylglucosaminyltransferase [Source:UniProtKB/Swiss-Prot;Acc:P27808]	-56.2844	13	MASSYSQPRRINP*	Th1_reactivated_0h
chr11_49260574_49260616_+_1_42_0	chr11	49260574	49260616	+	five_prime	ENSMUST00000167400.7	Mgat1	Alpha-1,3-mannosyl-glycoprotein 2-beta-N-acetylglucosaminyltransferase [Source:UniProtKB/Swiss-Prot;Acc:P27808]	-56.2844	13	MASSYSQPRRINP*	T_naive_stimulated
chr11_49260574_49260616_+_1_42_0	chr11	49260574	49260616	+	five_prime	ENSMUST00000167400.7	Mgat1	Alpha-1,3-mannosyl-glycoprotein 2-beta-N-acetylglucosaminyltransferase [Source:UniProtKB/Swiss-Prot;Acc:P27808]	-56.2844	13	MASSYSQPRRINP*	Th1_reactivated_0h
chr11_49712547_49712679_-_1_132_0	chr11	49712547	49712679	-	five_prime	ENSMUST00000020624.6	Cnot6	CCR4-NOT transcription complex subunit 6 [Source:UniProtKB/Swiss-Prot;Acc:Q8K3P5]	116.625	43	MKTRGARKRRRRRRWRRRRRRGGEGGGRRGEEGEAGVREGGRA*	B_LPS_setting1
chr11_49712547_49712679_-_1_132_0	chr11	49712547	49712679	-	five_prime	ENSMUST00000020624.6	Cnot6	CCR4-NOT transcription complex subunit 6 [Source:UniProtKB/Swiss-Prot;Acc:Q8K3P5]	116.625	43	MKTRGARKRRRRRRWRRRRRRGGEGGGRRGEEGEAGVREGGRA*	B_LPS_setting2
chr11_49712547_49712679_-_1_132_0	chr11	49712547	49712679	-	five_prime	ENSMUST00000020624.6	Cnot6	CCR4-NOT transcription complex subunit 6 [Source:UniProtKB/Swiss-Prot;Acc:Q8K3P5]	116.625	43	MKTRGARKRRRRRRWRRRRRRGGEGGGRRGEEGEAGVREGGRA*	Th1_reactivated_0h
chr11_49712547_49712679_-_1_132_0	chr11	49712547	49712679	-	five_prime	ENSMUST00000145353.7	Cnot6	CCR4-NOT transcription complex subunit 6 [Source:UniProtKB/Swiss-Prot;Acc:Q8K3P5]	116.625	43	MKTRGARKRRRRRRWRRRRRRGGEGGGRRGEEGEAGVREGGRA*	B_LPS_setting1
chr11_49712547_49712679_-_1_132_0	chr11	49712547	49712679	-	five_prime	ENSMUST00000145353.7	Cnot6	CCR4-NOT transcription complex subunit 6 [Source:UniProtKB/Swiss-Prot;Acc:Q8K3P5]	116.625	43	MKTRGARKRRRRRRWRRRRRRGGEGGGRRGEEGEAGVREGGRA*	B_LPS_setting2
chr11_49712547_49712679_-_1_132_0	chr11	49712547	49712679	-	five_prime	ENSMUST00000145353.7	Cnot6	CCR4-NOT transcription complex subunit 6 [Source:UniProtKB/Swiss-Prot;Acc:Q8K3P5]	116.625	43	MKTRGARKRRRRRRWRRRRRRGGEGGGRRGEEGEAGVREGGRA*	Th1_reactivated_0h
chr11_50292256_50292292_-_1_36_0	chr11	50292256	50292292	-	five_prime	ENSMUST00000059458.4	Maml1	Mastermind-like protein 1 [Source:UniProtKB/Swiss-Prot;Acc:Q6T264]	17.3966	11	MGQGYSGQAEA*	Th1_reactivated_4h
chr11_5099477_5099784_+_2_89,37_0,270	chr11	5099477	5099784	+	five_prime	ENSMUST00000036320.11	Rhbdd3	rhomboid domain containing 3 [Source:MGI Symbol;Acc:MGI:2444684]	-61.7708	41	VRAAGFGHRGLGLEPAAGLTGRAPLLGFLGKPRTHEIEFFP*	Th1_reactivated_0h
chr11_5099477_5099784_+_2_89,37_0,270	chr11	5099477	5099784	+	five_prime	ENSMUST00000101610.9	Rhbdd3	rhomboid domain containing 3 [Source:MGI Symbol;Acc:MGI:2444684]	-61.7708	41	VRAAGFGHRGLGLEPAAGLTGRAPLLGFLGKPRTHEIEFFP*	Th1_reactivated_0h
chr11_5099477_5099784_+_2_89,37_0,270	chr11	5099477	5099784	+	five_prime	ENSMUST00000134267.7	Rhbdd3	rhomboid domain containing 3 [Source:MGI Symbol;Acc:MGI:2444684]	-61.7708	41	VRAAGFGHRGLGLEPAAGLTGRAPLLGFLGKPRTHEIEFFP*	Th1_reactivated_0h
chr11_5099477_5099784_+_2_89,37_0,270	chr11	5099477	5099784	+	five_prime	ENSMUST00000150632.7	Rhbdd3	rhomboid domain containing 3 [Source:MGI Symbol;Acc:MGI:2444684]	-61.7708	41	VRAAGFGHRGLGLEPAAGLTGRAPLLGFLGKPRTHEIEFFP*	Th1_reactivated_0h
chr11_5100414_5100519_+_1_105_0	chr11	5100414	5100519	+	five_prime	ENSMUST00000036320.11	Rhbdd3	rhomboid domain containing 3 [Source:MGI Symbol;Acc:MGI:2444684]	-8.7836	34	MMYEALVSIPIAKKEKRLVQRTRGPVPYVHGPVP*	B_LPS_setting2
chr11_5100414_5100519_+_1_105_0	chr11	5100414	5100519	+	five_prime	ENSMUST00000036320.11	Rhbdd3	rhomboid domain containing 3 [Source:MGI Symbol;Acc:MGI:2444684]	-8.7836	34	MMYEALVSIPIAKKEKRLVQRTRGPVPYVHGPVP*	Th1_reactivated_0h
chr11_5100414_5100519_+_1_105_0	chr11	5100414	5100519	+	five_prime	ENSMUST00000036320.11	Rhbdd3	rhomboid domain containing 3 [Source:MGI Symbol;Acc:MGI:2444684]	-8.7836	34	MMYEALVSIPIAKKEKRLVQRTRGPVPYVHGPVP*	Th1_reactivated_4h
chr11_5100414_5100519_+_1_105_0	chr11	5100414	5100519	+	five_prime	ENSMUST00000101610.9	Rhbdd3	rhomboid domain containing 3 [Source:MGI Symbol;Acc:MGI:2444684]	-8.7836	34	MMYEALVSIPIAKKEKRLVQRTRGPVPYVHGPVP*	B_LPS_setting2
chr11_5100414_5100519_+_1_105_0	chr11	5100414	5100519	+	five_prime	ENSMUST00000101610.9	Rhbdd3	rhomboid domain containing 3 [Source:MGI Symbol;Acc:MGI:2444684]	-8.7836	34	MMYEALVSIPIAKKEKRLVQRTRGPVPYVHGPVP*	Th1_reactivated_0h
chr11_5100414_5100519_+_1_105_0	chr11	5100414	5100519	+	five_prime	ENSMUST00000101610.9	Rhbdd3	rhomboid domain containing 3 [Source:MGI Symbol;Acc:MGI:2444684]	-8.7836	34	MMYEALVSIPIAKKEKRLVQRTRGPVPYVHGPVP*	Th1_reactivated_4h
chr11_5100414_5100519_+_1_105_0	chr11	5100414	5100519	+	five_prime	ENSMUST00000109878.8	Rhbdd3	rhomboid domain containing 3 [Source:MGI Symbol;Acc:MGI:2444684]	-8.7836	34	MMYEALVSIPIAKKEKRLVQRTRGPVPYVHGPVP*	B_LPS_setting2
chr11_5100414_5100519_+_1_105_0	chr11	5100414	5100519	+	five_prime	ENSMUST00000109878.8	Rhbdd3	rhomboid domain containing 3 [Source:MGI Symbol;Acc:MGI:2444684]	-8.7836	34	MMYEALVSIPIAKKEKRLVQRTRGPVPYVHGPVP*	Th1_reactivated_0h
chr11_5100414_5100519_+_1_105_0	chr11	5100414	5100519	+	five_prime	ENSMUST00000109878.8	Rhbdd3	rhomboid domain containing 3 [Source:MGI Symbol;Acc:MGI:2444684]	-8.7836	34	MMYEALVSIPIAKKEKRLVQRTRGPVPYVHGPVP*	Th1_reactivated_4h
chr11_5100414_5100519_+_1_105_0	chr11	5100414	5100519	+	five_prime	ENSMUST00000134267.7	Rhbdd3	rhomboid domain containing 3 [Source:MGI Symbol;Acc:MGI:2444684]	-8.7836	34	MMYEALVSIPIAKKEKRLVQRTRGPVPYVHGPVP*	B_LPS_setting2
chr11_5100414_5100519_+_1_105_0	chr11	5100414	5100519	+	five_prime	ENSMUST00000134267.7	Rhbdd3	rhomboid domain containing 3 [Source:MGI Symbol;Acc:MGI:2444684]	-8.7836	34	MMYEALVSIPIAKKEKRLVQRTRGPVPYVHGPVP*	Th1_reactivated_0h
chr11_5100414_5100519_+_1_105_0	chr11	5100414	5100519	+	five_prime	ENSMUST00000134267.7	Rhbdd3	rhomboid domain containing 3 [Source:MGI Symbol;Acc:MGI:2444684]	-8.7836	34	MMYEALVSIPIAKKEKRLVQRTRGPVPYVHGPVP*	Th1_reactivated_4h
chr11_5100414_5100519_+_1_105_0	chr11	5100414	5100519	+	five_prime	ENSMUST00000139742.7	Rhbdd3	rhomboid domain containing 3 [Source:MGI Symbol;Acc:MGI:2444684]	-8.7836	34	MMYEALVSIPIAKKEKRLVQRTRGPVPYVHGPVP*	B_LPS_setting2
chr11_5100414_5100519_+_1_105_0	chr11	5100414	5100519	+	five_prime	ENSMUST00000139742.7	Rhbdd3	rhomboid domain containing 3 [Source:MGI Symbol;Acc:MGI:2444684]	-8.7836	34	MMYEALVSIPIAKKEKRLVQRTRGPVPYVHGPVP*	Th1_reactivated_0h
chr11_5100414_5100519_+_1_105_0	chr11	5100414	5100519	+	five_prime	ENSMUST00000139742.7	Rhbdd3	rhomboid domain containing 3 [Source:MGI Symbol;Acc:MGI:2444684]	-8.7836	34	MMYEALVSIPIAKKEKRLVQRTRGPVPYVHGPVP*	Th1_reactivated_4h
chr11_5100414_5100519_+_1_105_0	chr11	5100414	5100519	+	five_prime	ENSMUST00000148761.7	Rhbdd3	rhomboid domain containing 3 [Source:MGI Symbol;Acc:MGI:2444684]	-8.7836	34	MMYEALVSIPIAKKEKRLVQRTRGPVPYVHGPVP*	B_LPS_setting2
chr11_5100414_5100519_+_1_105_0	chr11	5100414	5100519	+	five_prime	ENSMUST00000148761.7	Rhbdd3	rhomboid domain containing 3 [Source:MGI Symbol;Acc:MGI:2444684]	-8.7836	34	MMYEALVSIPIAKKEKRLVQRTRGPVPYVHGPVP*	Th1_reactivated_0h
chr11_5100414_5100519_+_1_105_0	chr11	5100414	5100519	+	five_prime	ENSMUST00000148761.7	Rhbdd3	rhomboid domain containing 3 [Source:MGI Symbol;Acc:MGI:2444684]	-8.7836	34	MMYEALVSIPIAKKEKRLVQRTRGPVPYVHGPVP*	Th1_reactivated_4h
chr11_5100414_5100519_+_1_105_0	chr11	5100414	5100519	+	five_prime	ENSMUST00000150632.7	Rhbdd3	rhomboid domain containing 3 [Source:MGI Symbol;Acc:MGI:2444684]	-8.7836	34	MMYEALVSIPIAKKEKRLVQRTRGPVPYVHGPVP*	B_LPS_setting2
chr11_5100414_5100519_+_1_105_0	chr11	5100414	5100519	+	five_prime	ENSMUST00000150632.7	Rhbdd3	rhomboid domain containing 3 [Source:MGI Symbol;Acc:MGI:2444684]	-8.7836	34	MMYEALVSIPIAKKEKRLVQRTRGPVPYVHGPVP*	Th1_reactivated_0h
chr11_5100414_5100519_+_1_105_0	chr11	5100414	5100519	+	five_prime	ENSMUST00000150632.7	Rhbdd3	rhomboid domain containing 3 [Source:MGI Symbol;Acc:MGI:2444684]	-8.7836	34	MMYEALVSIPIAKKEKRLVQRTRGPVPYVHGPVP*	Th1_reactivated_4h
chr11_5100465_5100519_+_1_54_0	chr11	5100465	5100519	+	five_prime	ENSMUST00000109878.8	Rhbdd3	rhomboid domain containing 3 [Source:MGI Symbol;Acc:MGI:2444684]	-68.8509	17	LVQRTRGPVPYVHGPVP*	T_naive_stimulated
chr11_5100465_5100519_+_1_54_0	chr11	5100465	5100519	+	five_prime	ENSMUST00000148761.7	Rhbdd3	rhomboid domain containing 3 [Source:MGI Symbol;Acc:MGI:2444684]	-68.8509	17	LVQRTRGPVPYVHGPVP*	T_naive_stimulated
chr11_51601091_51601313_-_1_222_0	chr11	51601091	51601313	-	three_prime	ENSMUST00000101249.8	Hnrnpab	Heteroous nuclear ribonucleoprotein A/B [Source:UniProtKB/Swiss-Prot;Acc:Q99020]	-207.087	73	MACPMCILFKISPRNHSPVYYSRALVVGSVWRLRGQSGTRGLILLPGYPVLDQEGLFPVAALQPGPVDPGCKE*	T_naive_stimulated
chr11_51606583_51606735_-_2_3,69_0,83	chr11	51606583	51606735	-	five_prime	ENSMUST00000074669.9	Hnrnpab	Heteroous nuclear ribonucleoprotein A/B [Source:UniProtKB/Swiss-Prot;Acc:Q99020]	44.5093	23	VTAAKPARRLLRRVGPRGVIGGE*	B_LPS_setting1
chr11_51606583_51606735_-_2_3,69_0,83	chr11	51606583	51606735	-	five_prime	ENSMUST00000074669.9	Hnrnpab	Heteroous nuclear ribonucleoprotein A/B [Source:UniProtKB/Swiss-Prot;Acc:Q99020]	44.5093	23	VTAAKPARRLLRRVGPRGVIGGE*	B_LPS_setting2
chr11_51606583_51606735_-_2_3,69_0,83	chr11	51606583	51606735	-	five_prime	ENSMUST00000074669.9	Hnrnpab	Heteroous nuclear ribonucleoprotein A/B [Source:UniProtKB/Swiss-Prot;Acc:Q99020]	44.5093	23	VTAAKPARRLLRRVGPRGVIGGE*	B_Resting
chr11_51606583_51606735_-_2_3,69_0,83	chr11	51606583	51606735	-	five_prime	ENSMUST00000074669.9	Hnrnpab	Heteroous nuclear ribonucleoprotein A/B [Source:UniProtKB/Swiss-Prot;Acc:Q99020]	44.5093	23	VTAAKPARRLLRRVGPRGVIGGE*	T_naive_stimulated
chr11_51606583_51606735_-_2_3,69_0,83	chr11	51606583	51606735	-	five_prime	ENSMUST00000074669.9	Hnrnpab	Heteroous nuclear ribonucleoprotein A/B [Source:UniProtKB/Swiss-Prot;Acc:Q99020]	44.5093	23	VTAAKPARRLLRRVGPRGVIGGE*	Th1_reactivated_0h
chr11_51606583_51606735_-_2_3,69_0,83	chr11	51606583	51606735	-	five_prime	ENSMUST00000074669.9	Hnrnpab	Heteroous nuclear ribonucleoprotein A/B [Source:UniProtKB/Swiss-Prot;Acc:Q99020]	44.5093	23	VTAAKPARRLLRRVGPRGVIGGE*	Th1_reactivated_2h
chr11_51606583_51606735_-_2_3,69_0,83	chr11	51606583	51606735	-	five_prime	ENSMUST00000074669.9	Hnrnpab	Heteroous nuclear ribonucleoprotein A/B [Source:UniProtKB/Swiss-Prot;Acc:Q99020]	44.5093	23	VTAAKPARRLLRRVGPRGVIGGE*	Th1_reactivated_4h
chr11_51606583_51606735_-_2_3,69_0,83	chr11	51606583	51606735	-	five_prime	ENSMUST00000101249.8	Hnrnpab	Heteroous nuclear ribonucleoprotein A/B [Source:UniProtKB/Swiss-Prot;Acc:Q99020]	44.5093	23	VTAAKPARRLLRRVGPRGVIGGE*	B_LPS_setting1
chr11_51606583_51606735_-_2_3,69_0,83	chr11	51606583	51606735	-	five_prime	ENSMUST00000101249.8	Hnrnpab	Heteroous nuclear ribonucleoprotein A/B [Source:UniProtKB/Swiss-Prot;Acc:Q99020]	44.5093	23	VTAAKPARRLLRRVGPRGVIGGE*	B_LPS_setting2
chr11_51606583_51606735_-_2_3,69_0,83	chr11	51606583	51606735	-	five_prime	ENSMUST00000101249.8	Hnrnpab	Heteroous nuclear ribonucleoprotein A/B [Source:UniProtKB/Swiss-Prot;Acc:Q99020]	44.5093	23	VTAAKPARRLLRRVGPRGVIGGE*	B_Resting
chr11_51606583_51606735_-_2_3,69_0,83	chr11	51606583	51606735	-	five_prime	ENSMUST00000101249.8	Hnrnpab	Heteroous nuclear ribonucleoprotein A/B [Source:UniProtKB/Swiss-Prot;Acc:Q99020]	44.5093	23	VTAAKPARRLLRRVGPRGVIGGE*	T_naive_stimulated
chr11_51606583_51606735_-_2_3,69_0,83	chr11	51606583	51606735	-	five_prime	ENSMUST00000101249.8	Hnrnpab	Heteroous nuclear ribonucleoprotein A/B [Source:UniProtKB/Swiss-Prot;Acc:Q99020]	44.5093	23	VTAAKPARRLLRRVGPRGVIGGE*	Th1_reactivated_0h
chr11_51606583_51606735_-_2_3,69_0,83	chr11	51606583	51606735	-	five_prime	ENSMUST00000101249.8	Hnrnpab	Heteroous nuclear ribonucleoprotein A/B [Source:UniProtKB/Swiss-Prot;Acc:Q99020]	44.5093	23	VTAAKPARRLLRRVGPRGVIGGE*	Th1_reactivated_2h
chr11_51606583_51606735_-_2_3,69_0,83	chr11	51606583	51606735	-	five_prime	ENSMUST00000101249.8	Hnrnpab	Heteroous nuclear ribonucleoprotein A/B [Source:UniProtKB/Swiss-Prot;Acc:Q99020]	44.5093	23	VTAAKPARRLLRRVGPRGVIGGE*	Th1_reactivated_4h
chr11_51606583_51606735_-_2_3,69_0,83	chr11	51606583	51606735	-	five_prime	ENSMUST00000109103.3	Hnrnpab	Heteroous nuclear ribonucleoprotein A/B [Source:UniProtKB/Swiss-Prot;Acc:Q99020]	44.5093	23	VTAAKPARRLLRRVGPRGVIGGE*	B_LPS_setting1
chr11_51606583_51606735_-_2_3,69_0,83	chr11	51606583	51606735	-	five_prime	ENSMUST00000109103.3	Hnrnpab	Heteroous nuclear ribonucleoprotein A/B [Source:UniProtKB/Swiss-Prot;Acc:Q99020]	44.5093	23	VTAAKPARRLLRRVGPRGVIGGE*	B_LPS_setting2
chr11_51606583_51606735_-_2_3,69_0,83	chr11	51606583	51606735	-	five_prime	ENSMUST00000109103.3	Hnrnpab	Heteroous nuclear ribonucleoprotein A/B [Source:UniProtKB/Swiss-Prot;Acc:Q99020]	44.5093	23	VTAAKPARRLLRRVGPRGVIGGE*	B_Resting
chr11_51606583_51606735_-_2_3,69_0,83	chr11	51606583	51606735	-	five_prime	ENSMUST00000109103.3	Hnrnpab	Heteroous nuclear ribonucleoprotein A/B [Source:UniProtKB/Swiss-Prot;Acc:Q99020]	44.5093	23	VTAAKPARRLLRRVGPRGVIGGE*	T_naive_stimulated
chr11_51606583_51606735_-_2_3,69_0,83	chr11	51606583	51606735	-	five_prime	ENSMUST00000109103.3	Hnrnpab	Heteroous nuclear ribonucleoprotein A/B [Source:UniProtKB/Swiss-Prot;Acc:Q99020]	44.5093	23	VTAAKPARRLLRRVGPRGVIGGE*	Th1_reactivated_0h
chr11_51606583_51606735_-_2_3,69_0,83	chr11	51606583	51606735	-	five_prime	ENSMUST00000109103.3	Hnrnpab	Heteroous nuclear ribonucleoprotein A/B [Source:UniProtKB/Swiss-Prot;Acc:Q99020]	44.5093	23	VTAAKPARRLLRRVGPRGVIGGE*	Th1_reactivated_2h
chr11_51606583_51606735_-_2_3,69_0,83	chr11	51606583	51606735	-	five_prime	ENSMUST00000109103.3	Hnrnpab	Heteroous nuclear ribonucleoprotein A/B [Source:UniProtKB/Swiss-Prot;Acc:Q99020]	44.5093	23	VTAAKPARRLLRRVGPRGVIGGE*	Th1_reactivated_4h
chr11_51635609_51635678_-_1_69_0	chr11	51635609	51635678	-	five_prime	ENSMUST00000001081.9	Rmnd5b	B [Source:UniProtKB/Swiss-Prot;Acc:Q91YQ7]	-10.9365	22	LEQSSATPSKGWWSRPDSDVPS*	Th1_reactivated_2h
chr11_51635726_51635822_-_1_96_0	chr11	51635726	51635822	-	five_prime	ENSMUST00000001081.9	Rmnd5b	B [Source:UniProtKB/Swiss-Prot;Acc:Q91YQ7]	-1.4259	31	MGEPGPTREATAAPSGSDDSGAGSGLSCKTR*	B_LPS_setting2
chr11_51635726_51635822_-_1_96_0	chr11	51635726	51635822	-	five_prime	ENSMUST00000001081.9	Rmnd5b	B [Source:UniProtKB/Swiss-Prot;Acc:Q91YQ7]	-1.4259	31	MGEPGPTREATAAPSGSDDSGAGSGLSCKTR*	Th1_reactivated_0h
chr11_51635726_51635822_-_1_96_0	chr11	51635726	51635822	-	five_prime	ENSMUST00000001081.9	Rmnd5b	B [Source:UniProtKB/Swiss-Prot;Acc:Q91YQ7]	-1.4259	31	MGEPGPTREATAAPSGSDDSGAGSGLSCKTR*	Th1_reactivated_4h
chr11_51646250_51650746_-_2_24,69_0,4427	chr11	51646250	51650746	-	five_prime	ENSMUST00000001080.15	N4bp3	NEDD4-binding protein 3 [Source:UniProtKB/Swiss-Prot;Acc:Q8C7U1]	-42.8162	30	LGRERFETELGTAARPRIHGASMNQLPEPC*	T_naive_stimulated
chr11_51650153_51650746_-_2_201,69_0,524	chr11	51650153	51650746	-	five_prime	ENSMUST00000156835.7	N4bp3	NEDD4-binding protein 3 [Source:UniProtKB/Swiss-Prot;Acc:Q8C7U1]	-103.611	89	LGRERFETELGTAARPRIHGASMPSWAQFHRDVQPVFSAAFPGTPLTCPHPQGTLFLPQPPTVSGPHLGTCEQGTSQGLGLCSSPDFSL*	B_LPS_setting2
chr11_51756187_51756229_-_1_42_0	chr11	51756187	51756229	-	five_prime	ENSMUST00000064297.4	Sec24a	Protein transport protein Sec24A [Source:UniProtKB/Swiss-Prot;Acc:Q3U2P1]	-15.2487	13	LGAAVDPDGSVLP*	Th1_reactivated_2h
chr11_51756187_51756229_-_1_42_0	chr11	51756187	51756229	-	five_prime	ENSMUST00000064297.4	Sec24a	Protein transport protein Sec24A [Source:UniProtKB/Swiss-Prot;Acc:Q3U2P1]	-15.2487	13	LGAAVDPDGSVLP*	Th1_reactivated_4h
chr11_51756187_51756229_-_1_42_0	chr11	51756187	51756229	-	five_prime	ENSMUST00000109092.7	Sec24a	Protein transport protein Sec24A [Source:UniProtKB/Swiss-Prot;Acc:Q3U2P1]	-15.2487	13	LGAAVDPDGSVLP*	Th1_reactivated_2h
chr11_51756187_51756229_-_1_42_0	chr11	51756187	51756229	-	five_prime	ENSMUST00000109092.7	Sec24a	Protein transport protein Sec24A [Source:UniProtKB/Swiss-Prot;Acc:Q3U2P1]	-15.2487	13	LGAAVDPDGSVLP*	Th1_reactivated_4h
chr11_51756187_51756229_-_1_42_0	chr11	51756187	51756229	-	five_prime	ENSMUST00000109097.8	Sec24a	Protein transport protein Sec24A [Source:UniProtKB/Swiss-Prot;Acc:Q3U2P1]	-15.2487	13	LGAAVDPDGSVLP*	Th1_reactivated_2h
chr11_51756187_51756229_-_1_42_0	chr11	51756187	51756229	-	five_prime	ENSMUST00000109097.8	Sec24a	Protein transport protein Sec24A [Source:UniProtKB/Swiss-Prot;Acc:Q3U2P1]	-15.2487	13	LGAAVDPDGSVLP*	Th1_reactivated_4h
chr11_51756302_51756386_-_1_84_0	chr11	51756302	51756386	-	five_prime	ENSMUST00000064297.4	Sec24a	Protein transport protein Sec24A [Source:UniProtKB/Swiss-Prot;Acc:Q3U2P1]	-50.8107	27	LTPEPLRALARSWPPAGRRHGHAMPLL*	B_LPS_setting2
chr11_51756302_51756386_-_1_84_0	chr11	51756302	51756386	-	five_prime	ENSMUST00000109092.7	Sec24a	Protein transport protein Sec24A [Source:UniProtKB/Swiss-Prot;Acc:Q3U2P1]	-50.8107	27	LTPEPLRALARSWPPAGRRHGHAMPLL*	B_LPS_setting2
chr11_51857577_51857628_-_1_51_0	chr11	51857577	51857628	-	five_prime	ENSMUST00000020655.13	Jade2	Mus musculus jade family PHD finger 2 (Jade2), transcript variant 1, mRNA. [Source:RefSeq mRNA;Acc:NM_001357588]	-19.9214	16	MVPTAAIAVGGYFFGG*	B_LPS_setting1
chr11_51857577_51857628_-_1_51_0	chr11	51857577	51857628	-	five_prime	ENSMUST00000020655.13	Jade2	Mus musculus jade family PHD finger 2 (Jade2), transcript variant 1, mRNA. [Source:RefSeq mRNA;Acc:NM_001357588]	-19.9214	16	MVPTAAIAVGGYFFGG*	T_naive_stimulated
chr11_51857577_51857628_-_1_51_0	chr11	51857577	51857628	-	five_prime	ENSMUST00000020655.13	Jade2	Mus musculus jade family PHD finger 2 (Jade2), transcript variant 1, mRNA. [Source:RefSeq mRNA;Acc:NM_001357588]	-19.9214	16	MVPTAAIAVGGYFFGG*	Th1_reactivated_0h
chr11_51857577_51857628_-_1_51_0	chr11	51857577	51857628	-	five_prime	ENSMUST00000109090.7	Jade2	Mus musculus jade family PHD finger 2 (Jade2), transcript variant 1, mRNA. [Source:RefSeq mRNA;Acc:NM_001357588]	-19.9214	16	MVPTAAIAVGGYFFGG*	B_LPS_setting1
chr11_51857577_51857628_-_1_51_0	chr11	51857577	51857628	-	five_prime	ENSMUST00000109090.7	Jade2	Mus musculus jade family PHD finger 2 (Jade2), transcript variant 1, mRNA. [Source:RefSeq mRNA;Acc:NM_001357588]	-19.9214	16	MVPTAAIAVGGYFFGG*	T_naive_stimulated
chr11_51857577_51857628_-_1_51_0	chr11	51857577	51857628	-	five_prime	ENSMUST00000109090.7	Jade2	Mus musculus jade family PHD finger 2 (Jade2), transcript variant 1, mRNA. [Source:RefSeq mRNA;Acc:NM_001357588]	-19.9214	16	MVPTAAIAVGGYFFGG*	Th1_reactivated_0h
chr11_53350914_53350950_+_1_36_0	chr11	53350914	53350950	+	five_prime	ENSMUST00000060945.11	Aff4	AF4/FMR2 family member 4 [Source:UniProtKB/Swiss-Prot;Acc:Q9ESC8]	30.5522	11	MERGGTLASAV*	B_LPS_setting1
chr11_53350914_53350950_+_1_36_0	chr11	53350914	53350950	+	five_prime	ENSMUST00000060945.11	Aff4	AF4/FMR2 family member 4 [Source:UniProtKB/Swiss-Prot;Acc:Q9ESC8]	30.5522	11	MERGGTLASAV*	B_LPS_setting2
chr11_53350914_53350950_+_1_36_0	chr11	53350914	53350950	+	five_prime	ENSMUST00000060945.11	Aff4	AF4/FMR2 family member 4 [Source:UniProtKB/Swiss-Prot;Acc:Q9ESC8]	30.5522	11	MERGGTLASAV*	T_naive_stimulated
chr11_53350914_53350950_+_1_36_0	chr11	53350914	53350950	+	five_prime	ENSMUST00000060945.11	Aff4	AF4/FMR2 family member 4 [Source:UniProtKB/Swiss-Prot;Acc:Q9ESC8]	30.5522	11	MERGGTLASAV*	Th1_reactivated_0h
chr11_53350914_53350950_+_1_36_0	chr11	53350914	53350950	+	five_prime	ENSMUST00000060945.11	Aff4	AF4/FMR2 family member 4 [Source:UniProtKB/Swiss-Prot;Acc:Q9ESC8]	30.5522	11	MERGGTLASAV*	Th1_reactivated_4h
chr11_53429055_53430689_-_2_95,154_0,1480	chr11	53429055	53430689	-	canonical	ENSMUST00000061326.4	Uqcrq	ubiquinol-cytochrome c reductase, complex III subunit VII [Source:MGI Symbol;Acc:MGI:107807]	420.706	82	MGREFGNLARIRHVISYSLSPFEQRAFPSYFSKGIPNVLRRTRERILRVAPPFVVVYLIYTWGNQEFEQSKRKNPAMYENDK*	B_LPS_setting2
chr11_53429055_53430689_-_2_95,154_0,1480	chr11	53429055	53430689	-	canonical	ENSMUST00000061326.4	Uqcrq	ubiquinol-cytochrome c reductase, complex III subunit VII [Source:MGI Symbol;Acc:MGI:107807]	420.706	82	MGREFGNLARIRHVISYSLSPFEQRAFPSYFSKGIPNVLRRTRERILRVAPPFVVVYLIYTWGNQEFEQSKRKNPAMYENDK*	B_Resting
chr11_53429055_53430689_-_2_95,154_0,1480	chr11	53429055	53430689	-	canonical	ENSMUST00000061326.4	Uqcrq	ubiquinol-cytochrome c reductase, complex III subunit VII [Source:MGI Symbol;Acc:MGI:107807]	420.706	82	MGREFGNLARIRHVISYSLSPFEQRAFPSYFSKGIPNVLRRTRERILRVAPPFVVVYLIYTWGNQEFEQSKRKNPAMYENDK*	Th1_reactivated_0h
chr11_53429055_53430689_-_2_95,154_0,1480	chr11	53429055	53430689	-	canonical	ENSMUST00000061326.4	Uqcrq	ubiquinol-cytochrome c reductase, complex III subunit VII [Source:MGI Symbol;Acc:MGI:107807]	420.706	82	MGREFGNLARIRHVISYSLSPFEQRAFPSYFSKGIPNVLRRTRERILRVAPPFVVVYLIYTWGNQEFEQSKRKNPAMYENDK*	Th1_reactivated_2h
chr11_53429055_53430689_-_2_95,154_0,1480	chr11	53429055	53430689	-	canonical	ENSMUST00000061326.4	Uqcrq	ubiquinol-cytochrome c reductase, complex III subunit VII [Source:MGI Symbol;Acc:MGI:107807]	420.706	82	MGREFGNLARIRHVISYSLSPFEQRAFPSYFSKGIPNVLRRTRERILRVAPPFVVVYLIYTWGNQEFEQSKRKNPAMYENDK*	Th1_reactivated_4h
chr11_53429055_53430689_-_2_95,154_0,1480	chr11	53429055	53430689	-	canonical	ENSMUST00000109021.3	Uqcrq	ubiquinol-cytochrome c reductase, complex III subunit VII [Source:MGI Symbol;Acc:MGI:107807]	420.706	82	MGREFGNLARIRHVISYSLSPFEQRAFPSYFSKGIPNVLRRTRERILRVAPPFVVVYLIYTWGNQEFEQSKRKNPAMYENDK*	B_LPS_setting1
chr11_53429055_53430689_-_2_95,154_0,1480	chr11	53429055	53430689	-	canonical	ENSMUST00000109021.3	Uqcrq	ubiquinol-cytochrome c reductase, complex III subunit VII [Source:MGI Symbol;Acc:MGI:107807]	420.706	82	MGREFGNLARIRHVISYSLSPFEQRAFPSYFSKGIPNVLRRTRERILRVAPPFVVVYLIYTWGNQEFEQSKRKNPAMYENDK*	B_LPS_setting2
chr11_53429055_53430689_-_2_95,154_0,1480	chr11	53429055	53430689	-	canonical	ENSMUST00000109021.3	Uqcrq	ubiquinol-cytochrome c reductase, complex III subunit VII [Source:MGI Symbol;Acc:MGI:107807]	420.706	82	MGREFGNLARIRHVISYSLSPFEQRAFPSYFSKGIPNVLRRTRERILRVAPPFVVVYLIYTWGNQEFEQSKRKNPAMYENDK*	B_Resting
chr11_53429055_53430689_-_2_95,154_0,1480	chr11	53429055	53430689	-	canonical	ENSMUST00000109021.3	Uqcrq	ubiquinol-cytochrome c reductase, complex III subunit VII [Source:MGI Symbol;Acc:MGI:107807]	420.706	82	MGREFGNLARIRHVISYSLSPFEQRAFPSYFSKGIPNVLRRTRERILRVAPPFVVVYLIYTWGNQEFEQSKRKNPAMYENDK*	T_naive_stimulated
chr11_53429055_53430689_-_2_95,154_0,1480	chr11	53429055	53430689	-	canonical	ENSMUST00000109021.3	Uqcrq	ubiquinol-cytochrome c reductase, complex III subunit VII [Source:MGI Symbol;Acc:MGI:107807]	420.706	82	MGREFGNLARIRHVISYSLSPFEQRAFPSYFSKGIPNVLRRTRERILRVAPPFVVVYLIYTWGNQEFEQSKRKNPAMYENDK*	Th1_reactivated_0h
chr11_53429055_53430689_-_2_95,154_0,1480	chr11	53429055	53430689	-	canonical	ENSMUST00000109021.3	Uqcrq	ubiquinol-cytochrome c reductase, complex III subunit VII [Source:MGI Symbol;Acc:MGI:107807]	420.706	82	MGREFGNLARIRHVISYSLSPFEQRAFPSYFSKGIPNVLRRTRERILRVAPPFVVVYLIYTWGNQEFEQSKRKNPAMYENDK*	Th1_reactivated_2h
chr11_53429055_53430689_-_2_95,154_0,1480	chr11	53429055	53430689	-	canonical	ENSMUST00000109021.3	Uqcrq	ubiquinol-cytochrome c reductase, complex III subunit VII [Source:MGI Symbol;Acc:MGI:107807]	420.706	82	MGREFGNLARIRHVISYSLSPFEQRAFPSYFSKGIPNVLRRTRERILRVAPPFVVVYLIYTWGNQEFEQSKRKNPAMYENDK*	Th1_reactivated_4h
chr11_53707101_53707164_-_1_63_0	chr11	53707101	53707164	-	five_prime	ENSMUST00000020649.13	Rad50	RAD50 double strand break repair protein [Source:MGI Symbol;Acc:MGI:109292]	21.7487	20	VFGTFGSSRGVPSRLAQLPP*	Th1_reactivated_4h
chr11_53707242_53707299_-_1_57_0	chr11	53707242	53707299	-	five_prime	ENSMUST00000020649.13	Rad50	RAD50 double strand break repair protein [Source:MGI Symbol;Acc:MGI:109292]	14.9604	18	MCELTVAGSLGFSGLCRP*	T_naive_stimulated
chr11_53707242_53707299_-_1_57_0	chr11	53707242	53707299	-	five_prime	ENSMUST00000020649.13	Rad50	RAD50 double strand break repair protein [Source:MGI Symbol;Acc:MGI:109292]	14.9604	18	MCELTVAGSLGFSGLCRP*	Th1_reactivated_4h
chr11_53850029_53859172_-_2_81,60_0,9083	chr11	53850029	53859172	-	five_prime_overlap	ENSMUST00000117316.7	Gm12216		-68.0612	46	MGSEVRGEESGRLNPGPTREVAACPGPPCDVRRLDSQERRKWTPSF*	T_naive_stimulated
chr11_53850029_53859172_-_2_81,60_0,9083	chr11	53850029	53859172	-	five_prime_overlap	ENSMUST00000117316.7	Gm12216		-68.0612	46	MGSEVRGEESGRLNPGPTREVAACPGPPCDVRRLDSQERRKWTPSF*	Th1_reactivated_4h
chr11_53850029_53859172_-_2_81,60_0,9083	chr11	53850029	53859172	-	five_prime_overlap	ENSMUST00000120776.7	Gm12216		-68.0612	46	MGSEVRGEESGRLNPGPTREVAACPGPPCDVRRLDSQERRKWTPSF*	T_naive_stimulated
chr11_53850029_53859172_-_2_81,60_0,9083	chr11	53850029	53859172	-	five_prime_overlap	ENSMUST00000120776.7	Gm12216		-68.0612	46	MGSEVRGEESGRLNPGPTREVAACPGPPCDVRRLDSQERRKWTPSF*	Th1_reactivated_4h
chr11_53850029_53859172_-_2_81,60_0,9083	chr11	53850029	53859172	-	five_prime_overlap	ENSMUST00000121435.1	Gm12216		-68.0612	46	MGSEVRGEESGRLNPGPTREVAACPGPPCDVRRLDSQERRKWTPSF*	T_naive_stimulated
chr11_53850029_53859172_-_2_81,60_0,9083	chr11	53850029	53859172	-	five_prime_overlap	ENSMUST00000121435.1	Gm12216		-68.0612	46	MGSEVRGEESGRLNPGPTREVAACPGPPCDVRRLDSQERRKWTPSF*	Th1_reactivated_4h
chr11_54303834_54303891_+_1_57_0	chr11	54303834	54303891	+	five_prime	ENSMUST00000093106.11	Acsl6	Long-chain-fatty-acid--CoA ligase 6 [Source:UniProtKB/Swiss-Prot;Acc:Q91WC3]	-29.902	18	MCTFWDRSPGPPLPFEPA*	Th1_reactivated_4h
chr11_54438199_54438238_+_1_39_0	chr11	54438199	54438238	+	five_prime	ENSMUST00000046835.13	Fnip1	Folliculin-interacting protein 1 [Source:UniProtKB/Swiss-Prot;Acc:Q68FD7]	-7.6526	12	MTEAPMGVAGWR*	Th1_reactivated_0h
chr11_54438199_54438238_+_1_39_0	chr11	54438199	54438238	+	five_prime	ENSMUST00000046835.13	Fnip1	Folliculin-interacting protein 1 [Source:UniProtKB/Swiss-Prot;Acc:Q68FD7]	-7.6526	12	MTEAPMGVAGWR*	Th1_reactivated_4h
chr11_5444761_5444845_-_1_84_0	chr11	5444761	5444845	-	five_prime	ENSMUST00000109867.7	Znrf3	zinc and ring finger 3 [Source:MGI Symbol;Acc:MGI:3039616]	31.1223	27	MKGPRRDGRGSGAEPATHKAAAAAMVL*	T_naive_stimulated
chr11_5444761_5444845_-_1_84_0	chr11	5444761	5444845	-	five_prime	ENSMUST00000109867.7	Znrf3	zinc and ring finger 3 [Source:MGI Symbol;Acc:MGI:3039616]	31.1223	27	MKGPRRDGRGSGAEPATHKAAAAAMVL*	Th1_reactivated_0h
chr11_5444761_5444845_-_1_84_0	chr11	5444761	5444845	-	five_prime	ENSMUST00000109867.7	Znrf3	zinc and ring finger 3 [Source:MGI Symbol;Acc:MGI:3039616]	31.1223	27	MKGPRRDGRGSGAEPATHKAAAAAMVL*	Th1_reactivated_4h
chr11_5444761_5444845_-_1_84_0	chr11	5444761	5444845	-	five_prime	ENSMUST00000143746.2	Znrf3	zinc and ring finger 3 [Source:MGI Symbol;Acc:MGI:3039616]	31.1223	27	MKGPRRDGRGSGAEPATHKAAAAAMVL*	T_naive_stimulated
chr11_5444761_5444845_-_1_84_0	chr11	5444761	5444845	-	five_prime	ENSMUST00000143746.2	Znrf3	zinc and ring finger 3 [Source:MGI Symbol;Acc:MGI:3039616]	31.1223	27	MKGPRRDGRGSGAEPATHKAAAAAMVL*	Th1_reactivated_0h
chr11_5444761_5444845_-_1_84_0	chr11	5444761	5444845	-	five_prime	ENSMUST00000143746.2	Znrf3	zinc and ring finger 3 [Source:MGI Symbol;Acc:MGI:3039616]	31.1223	27	MKGPRRDGRGSGAEPATHKAAAAAMVL*	Th1_reactivated_4h
chr11_54522920_54523019_+_1_99_0	chr11	54522920	54523019	+	five_prime	ENSMUST00000101206.9	Rapgef6	Rap guanine nucleotide exchange factor (GEF) 6 [Source:MGI Symbol;Acc:MGI:2384761]	-78.0773	32	LRRLVCLSLDPATVLISLPVGLAYTRSWRMGS*	Th1_reactivated_2h
chr11_54522920_54523019_+_1_99_0	chr11	54522920	54523019	+	five_prime	ENSMUST00000102743.9	Rapgef6	Rap guanine nucleotide exchange factor (GEF) 6 [Source:MGI Symbol;Acc:MGI:2384761]	-78.0773	32	LRRLVCLSLDPATVLISLPVGLAYTRSWRMGS*	Th1_reactivated_2h
chr11_54522920_54523019_+_1_99_0	chr11	54522920	54523019	+	five_prime	ENSMUST00000108895.7	Rapgef6	Rap guanine nucleotide exchange factor (GEF) 6 [Source:MGI Symbol;Acc:MGI:2384761]	-78.0773	32	LRRLVCLSLDPATVLISLPVGLAYTRSWRMGS*	Th1_reactivated_2h
chr11_54522977_54523019_+_1_42_0	chr11	54522977	54523019	+	five_prime	ENSMUST00000101206.9	Rapgef6	Rap guanine nucleotide exchange factor (GEF) 6 [Source:MGI Symbol;Acc:MGI:2384761]	-71.0863	13	VGLAYTRSWRMGS*	B_LPS_setting2
chr11_54522977_54523019_+_1_42_0	chr11	54522977	54523019	+	five_prime	ENSMUST00000101206.9	Rapgef6	Rap guanine nucleotide exchange factor (GEF) 6 [Source:MGI Symbol;Acc:MGI:2384761]	-71.0863	13	VGLAYTRSWRMGS*	T_naive_stimulated
chr11_54522977_54523019_+_1_42_0	chr11	54522977	54523019	+	five_prime	ENSMUST00000101206.9	Rapgef6	Rap guanine nucleotide exchange factor (GEF) 6 [Source:MGI Symbol;Acc:MGI:2384761]	-71.0863	13	VGLAYTRSWRMGS*	Th1_reactivated_0h
chr11_54522977_54523019_+_1_42_0	chr11	54522977	54523019	+	five_prime	ENSMUST00000101206.9	Rapgef6	Rap guanine nucleotide exchange factor (GEF) 6 [Source:MGI Symbol;Acc:MGI:2384761]	-71.0863	13	VGLAYTRSWRMGS*	Th1_reactivated_4h
chr11_54522977_54523019_+_1_42_0	chr11	54522977	54523019	+	five_prime	ENSMUST00000102743.9	Rapgef6	Rap guanine nucleotide exchange factor (GEF) 6 [Source:MGI Symbol;Acc:MGI:2384761]	-71.0863	13	VGLAYTRSWRMGS*	B_LPS_setting2
chr11_54522977_54523019_+_1_42_0	chr11	54522977	54523019	+	five_prime	ENSMUST00000102743.9	Rapgef6	Rap guanine nucleotide exchange factor (GEF) 6 [Source:MGI Symbol;Acc:MGI:2384761]	-71.0863	13	VGLAYTRSWRMGS*	T_naive_stimulated
chr11_54522977_54523019_+_1_42_0	chr11	54522977	54523019	+	five_prime	ENSMUST00000102743.9	Rapgef6	Rap guanine nucleotide exchange factor (GEF) 6 [Source:MGI Symbol;Acc:MGI:2384761]	-71.0863	13	VGLAYTRSWRMGS*	Th1_reactivated_0h
chr11_54522977_54523019_+_1_42_0	chr11	54522977	54523019	+	five_prime	ENSMUST00000102743.9	Rapgef6	Rap guanine nucleotide exchange factor (GEF) 6 [Source:MGI Symbol;Acc:MGI:2384761]	-71.0863	13	VGLAYTRSWRMGS*	Th1_reactivated_4h
chr11_54522977_54523019_+_1_42_0	chr11	54522977	54523019	+	five_prime	ENSMUST00000108895.7	Rapgef6	Rap guanine nucleotide exchange factor (GEF) 6 [Source:MGI Symbol;Acc:MGI:2384761]	-71.0863	13	VGLAYTRSWRMGS*	B_LPS_setting2
chr11_54522977_54523019_+_1_42_0	chr11	54522977	54523019	+	five_prime	ENSMUST00000108895.7	Rapgef6	Rap guanine nucleotide exchange factor (GEF) 6 [Source:MGI Symbol;Acc:MGI:2384761]	-71.0863	13	VGLAYTRSWRMGS*	T_naive_stimulated
chr11_54522977_54523019_+_1_42_0	chr11	54522977	54523019	+	five_prime	ENSMUST00000108895.7	Rapgef6	Rap guanine nucleotide exchange factor (GEF) 6 [Source:MGI Symbol;Acc:MGI:2384761]	-71.0863	13	VGLAYTRSWRMGS*	Th1_reactivated_0h
chr11_54522977_54523019_+_1_42_0	chr11	54522977	54523019	+	five_prime	ENSMUST00000108895.7	Rapgef6	Rap guanine nucleotide exchange factor (GEF) 6 [Source:MGI Symbol;Acc:MGI:2384761]	-71.0863	13	VGLAYTRSWRMGS*	Th1_reactivated_4h
chr11_54522977_54523019_+_1_42_0	chr11	54522977	54523019	+	five_prime	ENSMUST00000207429.1	Rapgef6	Rap guanine nucleotide exchange factor (GEF) 6 [Source:MGI Symbol;Acc:MGI:2384761]	-71.0863	13	VGLAYTRSWRMGS*	B_LPS_setting2
chr11_54522977_54523019_+_1_42_0	chr11	54522977	54523019	+	five_prime	ENSMUST00000207429.1	Rapgef6	Rap guanine nucleotide exchange factor (GEF) 6 [Source:MGI Symbol;Acc:MGI:2384761]	-71.0863	13	VGLAYTRSWRMGS*	T_naive_stimulated
chr11_54522977_54523019_+_1_42_0	chr11	54522977	54523019	+	five_prime	ENSMUST00000207429.1	Rapgef6	Rap guanine nucleotide exchange factor (GEF) 6 [Source:MGI Symbol;Acc:MGI:2384761]	-71.0863	13	VGLAYTRSWRMGS*	Th1_reactivated_0h
chr11_54522977_54523019_+_1_42_0	chr11	54522977	54523019	+	five_prime	ENSMUST00000207429.1	Rapgef6	Rap guanine nucleotide exchange factor (GEF) 6 [Source:MGI Symbol;Acc:MGI:2384761]	-71.0863	13	VGLAYTRSWRMGS*	Th1_reactivated_2h
chr11_54522977_54523019_+_1_42_0	chr11	54522977	54523019	+	five_prime	ENSMUST00000207429.1	Rapgef6	Rap guanine nucleotide exchange factor (GEF) 6 [Source:MGI Symbol;Acc:MGI:2384761]	-71.0863	13	VGLAYTRSWRMGS*	Th1_reactivated_4h
chr11_54719473_54719536_-_1_63_0	chr11	54719473	54719536	-	three_prime	ENSMUST00000064104.12	Cdc42se2	CDC42 small effector protein 2 [Source:UniProtKB/Swiss-Prot;Acc:Q8BGH7]	-18.6573	20	MHAWDSDRVLWILAEFSMFN*	Th1_reactivated_0h
chr11_54720258_54740291_-_3_99,102,54_0,3315,19979	chr11	54720258	54740291	-	canonical	ENSMUST00000064104.12	Cdc42se2	CDC42 small effector protein 2 [Source:UniProtKB/Swiss-Prot;Acc:Q8BGH7]	498.182	84	MSEFWLCFNCCIAEQPQPKRRRRIDRSMIGEPTNFVHTAHVGSGDLFSGMNSVSSIQNQMQSKGGYGGGMPANVQMQLVDTKAG*	B_LPS_setting1
chr11_54720258_54740291_-_3_99,102,54_0,3315,19979	chr11	54720258	54740291	-	canonical	ENSMUST00000064104.12	Cdc42se2	CDC42 small effector protein 2 [Source:UniProtKB/Swiss-Prot;Acc:Q8BGH7]	498.182	84	MSEFWLCFNCCIAEQPQPKRRRRIDRSMIGEPTNFVHTAHVGSGDLFSGMNSVSSIQNQMQSKGGYGGGMPANVQMQLVDTKAG*	B_LPS_setting2
chr11_54720258_54740291_-_3_99,102,54_0,3315,19979	chr11	54720258	54740291	-	canonical	ENSMUST00000064104.12	Cdc42se2	CDC42 small effector protein 2 [Source:UniProtKB/Swiss-Prot;Acc:Q8BGH7]	498.182	84	MSEFWLCFNCCIAEQPQPKRRRRIDRSMIGEPTNFVHTAHVGSGDLFSGMNSVSSIQNQMQSKGGYGGGMPANVQMQLVDTKAG*	B_Resting
chr11_54720258_54740291_-_3_99,102,54_0,3315,19979	chr11	54720258	54740291	-	canonical	ENSMUST00000064104.12	Cdc42se2	CDC42 small effector protein 2 [Source:UniProtKB/Swiss-Prot;Acc:Q8BGH7]	498.182	84	MSEFWLCFNCCIAEQPQPKRRRRIDRSMIGEPTNFVHTAHVGSGDLFSGMNSVSSIQNQMQSKGGYGGGMPANVQMQLVDTKAG*	T_naive_stimulated
chr11_54720258_54740291_-_3_99,102,54_0,3315,19979	chr11	54720258	54740291	-	canonical	ENSMUST00000064104.12	Cdc42se2	CDC42 small effector protein 2 [Source:UniProtKB/Swiss-Prot;Acc:Q8BGH7]	498.182	84	MSEFWLCFNCCIAEQPQPKRRRRIDRSMIGEPTNFVHTAHVGSGDLFSGMNSVSSIQNQMQSKGGYGGGMPANVQMQLVDTKAG*	Th1_reactivated_0h
chr11_54720258_54740291_-_3_99,102,54_0,3315,19979	chr11	54720258	54740291	-	canonical	ENSMUST00000064104.12	Cdc42se2	CDC42 small effector protein 2 [Source:UniProtKB/Swiss-Prot;Acc:Q8BGH7]	498.182	84	MSEFWLCFNCCIAEQPQPKRRRRIDRSMIGEPTNFVHTAHVGSGDLFSGMNSVSSIQNQMQSKGGYGGGMPANVQMQLVDTKAG*	Th1_reactivated_2h
chr11_54720258_54740291_-_3_99,102,54_0,3315,19979	chr11	54720258	54740291	-	canonical	ENSMUST00000064104.12	Cdc42se2	CDC42 small effector protein 2 [Source:UniProtKB/Swiss-Prot;Acc:Q8BGH7]	498.182	84	MSEFWLCFNCCIAEQPQPKRRRRIDRSMIGEPTNFVHTAHVGSGDLFSGMNSVSSIQNQMQSKGGYGGGMPANVQMQLVDTKAG*	Th1_reactivated_4h
chr11_54740295_54740346_-_1_51_0	chr11	54740295	54740346	-	five_prime	ENSMUST00000064104.12	Cdc42se2	CDC42 small effector protein 2 [Source:UniProtKB/Swiss-Prot;Acc:Q8BGH7]	-27.6003	16	LSEDLEPSVVLAQASD*	B_LPS_setting1
chr11_54740295_54740346_-_1_51_0	chr11	54740295	54740346	-	five_prime	ENSMUST00000064104.12	Cdc42se2	CDC42 small effector protein 2 [Source:UniProtKB/Swiss-Prot;Acc:Q8BGH7]	-27.6003	16	LSEDLEPSVVLAQASD*	B_Resting
chr11_54740295_54740346_-_1_51_0	chr11	54740295	54740346	-	five_prime	ENSMUST00000064104.12	Cdc42se2	CDC42 small effector protein 2 [Source:UniProtKB/Swiss-Prot;Acc:Q8BGH7]	-27.6003	16	LSEDLEPSVVLAQASD*	Th1_reactivated_2h
chr11_54740295_54740346_-_1_51_0	chr11	54740295	54740346	-	five_prime	ENSMUST00000064104.12	Cdc42se2	CDC42 small effector protein 2 [Source:UniProtKB/Swiss-Prot;Acc:Q8BGH7]	-27.6003	16	LSEDLEPSVVLAQASD*	Th1_reactivated_4h
chr11_54740295_54740346_-_1_51_0	chr11	54740295	54740346	-	five_prime	ENSMUST00000153209.7	Cdc42se2	CDC42 small effector protein 2 [Source:UniProtKB/Swiss-Prot;Acc:Q8BGH7]	-27.6003	16	LSEDLEPSVVLAQASD*	B_LPS_setting1
chr11_54740295_54740346_-_1_51_0	chr11	54740295	54740346	-	five_prime	ENSMUST00000153209.7	Cdc42se2	CDC42 small effector protein 2 [Source:UniProtKB/Swiss-Prot;Acc:Q8BGH7]	-27.6003	16	LSEDLEPSVVLAQASD*	B_Resting
chr11_54740295_54740346_-_1_51_0	chr11	54740295	54740346	-	five_prime	ENSMUST00000153209.7	Cdc42se2	CDC42 small effector protein 2 [Source:UniProtKB/Swiss-Prot;Acc:Q8BGH7]	-27.6003	16	LSEDLEPSVVLAQASD*	Th1_reactivated_2h
chr11_54740295_54740346_-_1_51_0	chr11	54740295	54740346	-	five_prime	ENSMUST00000153209.7	Cdc42se2	CDC42 small effector protein 2 [Source:UniProtKB/Swiss-Prot;Acc:Q8BGH7]	-27.6003	16	LSEDLEPSVVLAQASD*	Th1_reactivated_4h
chr11_54740401_54756412_-_2_149,7_0,16004	chr11	54740401	54756412	-	five_prime	ENSMUST00000064104.12	Cdc42se2	CDC42 small effector protein 2 [Source:UniProtKB/Swiss-Prot;Acc:Q8BGH7]	-153.162	51	MSDLLPSLNQSCSFLPTDLEPVSVETEAEKRNNQTSLSINLRHLTPGTEAR*	B_LPS_setting1
chr11_54740401_54756412_-_2_149,7_0,16004	chr11	54740401	54756412	-	five_prime	ENSMUST00000064104.12	Cdc42se2	CDC42 small effector protein 2 [Source:UniProtKB/Swiss-Prot;Acc:Q8BGH7]	-153.162	51	MSDLLPSLNQSCSFLPTDLEPVSVETEAEKRNNQTSLSINLRHLTPGTEAR*	B_LPS_setting2
chr11_54740401_54756412_-_2_149,7_0,16004	chr11	54740401	54756412	-	five_prime	ENSMUST00000064104.12	Cdc42se2	CDC42 small effector protein 2 [Source:UniProtKB/Swiss-Prot;Acc:Q8BGH7]	-153.162	51	MSDLLPSLNQSCSFLPTDLEPVSVETEAEKRNNQTSLSINLRHLTPGTEAR*	B_Resting
chr11_54740401_54756412_-_2_149,7_0,16004	chr11	54740401	54756412	-	five_prime	ENSMUST00000064104.12	Cdc42se2	CDC42 small effector protein 2 [Source:UniProtKB/Swiss-Prot;Acc:Q8BGH7]	-153.162	51	MSDLLPSLNQSCSFLPTDLEPVSVETEAEKRNNQTSLSINLRHLTPGTEAR*	T_naive_stimulated
chr11_54740401_54756412_-_2_149,7_0,16004	chr11	54740401	54756412	-	five_prime	ENSMUST00000064104.12	Cdc42se2	CDC42 small effector protein 2 [Source:UniProtKB/Swiss-Prot;Acc:Q8BGH7]	-153.162	51	MSDLLPSLNQSCSFLPTDLEPVSVETEAEKRNNQTSLSINLRHLTPGTEAR*	Th1_reactivated_0h
chr11_54956021_54956099_-_1_78_0	chr11	54956021	54956099	-	five_prime	ENSMUST00000102731.7	Tnip1	TNFAIP3 interacting protein 1 [Source:MGI Symbol;Acc:MGI:1926194]	16.2263	25	VALAFPGTDRSLDSASLAPAPKLSS*	B_LPS_setting2
chr11_54956021_54956099_-_1_78_0	chr11	54956021	54956099	-	five_prime	ENSMUST00000108889.9	Tnip1	TNFAIP3 interacting protein 1 [Source:MGI Symbol;Acc:MGI:1926194]	16.2263	25	VALAFPGTDRSLDSASLAPAPKLSS*	B_LPS_setting2
chr11_54956021_54956099_-_1_78_0	chr11	54956021	54956099	-	five_prime	ENSMUST00000108889.9	Tnip1	TNFAIP3 interacting protein 1 [Source:MGI Symbol;Acc:MGI:1926194]	16.2263	25	VALAFPGTDRSLDSASLAPAPKLSS*	T_naive_stimulated
chr11_54956021_54956099_-_1_78_0	chr11	54956021	54956099	-	five_prime	ENSMUST00000126703.7	Tnip1	TNFAIP3 interacting protein 1 [Source:MGI Symbol;Acc:MGI:1926194]	16.2263	25	VALAFPGTDRSLDSASLAPAPKLSS*	B_LPS_setting2
chr11_54962844_54962901_-_1_57_0	chr11	54962844	54962901	-	five_prime	ENSMUST00000018482.12	Tnip1	TNFAIP3 interacting protein 1 [Source:MGI Symbol;Acc:MGI:1926194]	-47.1542	18	MAALTGHIFRSPRAFSDE*	T_naive_stimulated
chr11_54962844_54962901_-_1_57_0	chr11	54962844	54962901	-	five_prime	ENSMUST00000018482.12	Tnip1	TNFAIP3 interacting protein 1 [Source:MGI Symbol;Acc:MGI:1926194]	-47.1542	18	MAALTGHIFRSPRAFSDE*	Th1_reactivated_0h
chr11_54962844_54962901_-_1_57_0	chr11	54962844	54962901	-	five_prime	ENSMUST00000018482.12	Tnip1	TNFAIP3 interacting protein 1 [Source:MGI Symbol;Acc:MGI:1926194]	-47.1542	18	MAALTGHIFRSPRAFSDE*	Th1_reactivated_2h
chr11_54962844_54962901_-_1_57_0	chr11	54962844	54962901	-	five_prime	ENSMUST00000018482.12	Tnip1	TNFAIP3 interacting protein 1 [Source:MGI Symbol;Acc:MGI:1926194]	-47.1542	18	MAALTGHIFRSPRAFSDE*	Th1_reactivated_4h
chr11_54962844_54962901_-_1_57_0	chr11	54962844	54962901	-	five_prime	ENSMUST00000102730.8	Tnip1	TNFAIP3 interacting protein 1 [Source:MGI Symbol;Acc:MGI:1926194]	-47.1542	18	MAALTGHIFRSPRAFSDE*	T_naive_stimulated
chr11_54962844_54962901_-_1_57_0	chr11	54962844	54962901	-	five_prime	ENSMUST00000102730.8	Tnip1	TNFAIP3 interacting protein 1 [Source:MGI Symbol;Acc:MGI:1926194]	-47.1542	18	MAALTGHIFRSPRAFSDE*	Th1_reactivated_0h
chr11_54962844_54962901_-_1_57_0	chr11	54962844	54962901	-	five_prime	ENSMUST00000102730.8	Tnip1	TNFAIP3 interacting protein 1 [Source:MGI Symbol;Acc:MGI:1926194]	-47.1542	18	MAALTGHIFRSPRAFSDE*	Th1_reactivated_2h
chr11_54962844_54962901_-_1_57_0	chr11	54962844	54962901	-	five_prime	ENSMUST00000102730.8	Tnip1	TNFAIP3 interacting protein 1 [Source:MGI Symbol;Acc:MGI:1926194]	-47.1542	18	MAALTGHIFRSPRAFSDE*	Th1_reactivated_4h
chr11_54962844_54962901_-_1_57_0	chr11	54962844	54962901	-	five_prime	ENSMUST00000102731.7	Tnip1	TNFAIP3 interacting protein 1 [Source:MGI Symbol;Acc:MGI:1926194]	-47.1542	18	MAALTGHIFRSPRAFSDE*	T_naive_stimulated
chr11_54962844_54962901_-_1_57_0	chr11	54962844	54962901	-	five_prime	ENSMUST00000102731.7	Tnip1	TNFAIP3 interacting protein 1 [Source:MGI Symbol;Acc:MGI:1926194]	-47.1542	18	MAALTGHIFRSPRAFSDE*	Th1_reactivated_0h
chr11_54962844_54962901_-_1_57_0	chr11	54962844	54962901	-	five_prime	ENSMUST00000102731.7	Tnip1	TNFAIP3 interacting protein 1 [Source:MGI Symbol;Acc:MGI:1926194]	-47.1542	18	MAALTGHIFRSPRAFSDE*	Th1_reactivated_2h
chr11_54962844_54962901_-_1_57_0	chr11	54962844	54962901	-	five_prime	ENSMUST00000102731.7	Tnip1	TNFAIP3 interacting protein 1 [Source:MGI Symbol;Acc:MGI:1926194]	-47.1542	18	MAALTGHIFRSPRAFSDE*	Th1_reactivated_4h
chr11_54962844_54962901_-_1_57_0	chr11	54962844	54962901	-	five_prime	ENSMUST00000108885.7	Tnip1	TNFAIP3 interacting protein 1 [Source:MGI Symbol;Acc:MGI:1926194]	-47.1542	18	MAALTGHIFRSPRAFSDE*	T_naive_stimulated
chr11_54962844_54962901_-_1_57_0	chr11	54962844	54962901	-	five_prime	ENSMUST00000108885.7	Tnip1	TNFAIP3 interacting protein 1 [Source:MGI Symbol;Acc:MGI:1926194]	-47.1542	18	MAALTGHIFRSPRAFSDE*	Th1_reactivated_0h
chr11_54962844_54962901_-_1_57_0	chr11	54962844	54962901	-	five_prime	ENSMUST00000108885.7	Tnip1	TNFAIP3 interacting protein 1 [Source:MGI Symbol;Acc:MGI:1926194]	-47.1542	18	MAALTGHIFRSPRAFSDE*	Th1_reactivated_2h
chr11_54962844_54962901_-_1_57_0	chr11	54962844	54962901	-	five_prime	ENSMUST00000108885.7	Tnip1	TNFAIP3 interacting protein 1 [Source:MGI Symbol;Acc:MGI:1926194]	-47.1542	18	MAALTGHIFRSPRAFSDE*	Th1_reactivated_4h
chr11_54962844_54962901_-_1_57_0	chr11	54962844	54962901	-	five_prime	ENSMUST00000108886.7	Tnip1	TNFAIP3 interacting protein 1 [Source:MGI Symbol;Acc:MGI:1926194]	-47.1542	18	MAALTGHIFRSPRAFSDE*	T_naive_stimulated
chr11_54962844_54962901_-_1_57_0	chr11	54962844	54962901	-	five_prime	ENSMUST00000108886.7	Tnip1	TNFAIP3 interacting protein 1 [Source:MGI Symbol;Acc:MGI:1926194]	-47.1542	18	MAALTGHIFRSPRAFSDE*	Th1_reactivated_0h
chr11_54962844_54962901_-_1_57_0	chr11	54962844	54962901	-	five_prime	ENSMUST00000108886.7	Tnip1	TNFAIP3 interacting protein 1 [Source:MGI Symbol;Acc:MGI:1926194]	-47.1542	18	MAALTGHIFRSPRAFSDE*	Th1_reactivated_2h
chr11_54962844_54962901_-_1_57_0	chr11	54962844	54962901	-	five_prime	ENSMUST00000108886.7	Tnip1	TNFAIP3 interacting protein 1 [Source:MGI Symbol;Acc:MGI:1926194]	-47.1542	18	MAALTGHIFRSPRAFSDE*	Th1_reactivated_4h
chr11_55033362_55033401_-_1_39_0	chr11	55033362	55033401	-	five_prime	ENSMUST00000102727.2	Anxa6	Annexin A6 [Source:UniProtKB/Swiss-Prot;Acc:P14824]	-20.7462	12	LRLSIRPDLRPP*	B_LPS_setting2
chr11_55033362_55033401_-_1_39_0	chr11	55033362	55033401	-	five_prime	ENSMUST00000102727.2	Anxa6	Annexin A6 [Source:UniProtKB/Swiss-Prot;Acc:P14824]	-20.7462	12	LRLSIRPDLRPP*	T_naive_stimulated
chr11_55033362_55033401_-_1_39_0	chr11	55033362	55033401	-	five_prime	ENSMUST00000102727.2	Anxa6	Annexin A6 [Source:UniProtKB/Swiss-Prot;Acc:P14824]	-20.7462	12	LRLSIRPDLRPP*	Th1_reactivated_2h
chr11_55033362_55033401_-_1_39_0	chr11	55033362	55033401	-	five_prime	ENSMUST00000102727.2	Anxa6	Annexin A6 [Source:UniProtKB/Swiss-Prot;Acc:P14824]	-20.7462	12	LRLSIRPDLRPP*	Th1_reactivated_4h
chr11_55033362_55033401_-_1_39_0	chr11	55033362	55033401	-	five_prime	ENSMUST00000108883.9	Anxa6	Annexin A6 [Source:UniProtKB/Swiss-Prot;Acc:P14824]	-20.7462	12	LRLSIRPDLRPP*	B_LPS_setting2
chr11_55033362_55033401_-_1_39_0	chr11	55033362	55033401	-	five_prime	ENSMUST00000108883.9	Anxa6	Annexin A6 [Source:UniProtKB/Swiss-Prot;Acc:P14824]	-20.7462	12	LRLSIRPDLRPP*	T_naive_stimulated
chr11_55033362_55033401_-_1_39_0	chr11	55033362	55033401	-	five_prime	ENSMUST00000108883.9	Anxa6	Annexin A6 [Source:UniProtKB/Swiss-Prot;Acc:P14824]	-20.7462	12	LRLSIRPDLRPP*	Th1_reactivated_2h
chr11_55033362_55033401_-_1_39_0	chr11	55033362	55033401	-	five_prime	ENSMUST00000108883.9	Anxa6	Annexin A6 [Source:UniProtKB/Swiss-Prot;Acc:P14824]	-20.7462	12	LRLSIRPDLRPP*	Th1_reactivated_4h
chr11_55137149_55139812_+_2_18,15_0,2648	chr11	55137149	55139812	+	noncoding	ENSMUST00000155883.1	Slc36a3os	solute carrier family 36 (proton/amino acid symporter), member 3, opposite strand [Source:MGI Symbol;Acc:MGI:3651340]	-34.7876	10	MLSSLKAWIQ*	Th1_reactivated_4h
chr11_5520816_5520981_+_1_165_0	chr11	5520816	5520981	+	five_prime	ENSMUST00000063084.15	Xbp1	X-box binding protein 1 [Source:MGI Symbol;Acc:MGI:98970]	51.4406	54	LDTHPARVEPAPGTTGPISDEYTRASRSTGQSRTATTLERLGAAGGHGAVAALA*	Th1_reactivated_4h
chr11_55450500_55461093_-_3_125,76,6_0,4380,10587	chr11	55450500	55461093	-	canonical	ENSMUST00000108857.1	Atox1	Copper transport protein ATOX1 [Source:UniProtKB/Swiss-Prot;Acc:O08997]	238.291	68	MPKHEFSVDMTCEGCAEAVSRVLNKLGGVEFNIDLPNKKVCIDSEHSSDTLLATLNKTGKAVSYLGPK*	B_LPS_setting1
chr11_55450500_55461093_-_3_125,76,6_0,4380,10587	chr11	55450500	55461093	-	canonical	ENSMUST00000108857.1	Atox1	Copper transport protein ATOX1 [Source:UniProtKB/Swiss-Prot;Acc:O08997]	238.291	68	MPKHEFSVDMTCEGCAEAVSRVLNKLGGVEFNIDLPNKKVCIDSEHSSDTLLATLNKTGKAVSYLGPK*	B_Resting
chr11_55450500_55461093_-_3_125,76,6_0,4380,10587	chr11	55450500	55461093	-	canonical	ENSMUST00000108857.1	Atox1	Copper transport protein ATOX1 [Source:UniProtKB/Swiss-Prot;Acc:O08997]	238.291	68	MPKHEFSVDMTCEGCAEAVSRVLNKLGGVEFNIDLPNKKVCIDSEHSSDTLLATLNKTGKAVSYLGPK*	T_naive_stimulated
chr11_55450500_55461093_-_3_125,76,6_0,4380,10587	chr11	55450500	55461093	-	canonical	ENSMUST00000108857.1	Atox1	Copper transport protein ATOX1 [Source:UniProtKB/Swiss-Prot;Acc:O08997]	238.291	68	MPKHEFSVDMTCEGCAEAVSRVLNKLGGVEFNIDLPNKKVCIDSEHSSDTLLATLNKTGKAVSYLGPK*	Th1_reactivated_0h
chr11_55450500_55461093_-_3_125,76,6_0,4380,10587	chr11	55450500	55461093	-	canonical	ENSMUST00000108857.1	Atox1	Copper transport protein ATOX1 [Source:UniProtKB/Swiss-Prot;Acc:O08997]	238.291	68	MPKHEFSVDMTCEGCAEAVSRVLNKLGGVEFNIDLPNKKVCIDSEHSSDTLLATLNKTGKAVSYLGPK*	Th1_reactivated_2h
chr11_55450500_55461093_-_3_125,76,6_0,4380,10587	chr11	55450500	55461093	-	canonical	ENSMUST00000108857.1	Atox1	Copper transport protein ATOX1 [Source:UniProtKB/Swiss-Prot;Acc:O08997]	238.291	68	MPKHEFSVDMTCEGCAEAVSRVLNKLGGVEFNIDLPNKKVCIDSEHSSDTLLATLNKTGKAVSYLGPK*	Th1_reactivated_4h
chr11_57518698_57527883_+_2_14,25_0,9160	chr11	57518698	57527883	+	five_prime	ENSMUST00000108849.7	Mfap3	microfibril associated protein 3 [Source:HGNC Symbol;Acc:HGNC:7034]	-9.6404	12	LTAERLASTFIF*	B_LPS_setting2
chr11_5762216_5769171_+_4_24,63,31,5_0,3292,6825,6950	chr11	5762216	5769171	+	noncoding	ENSMUST00000121354.7	Ube2d-ps	ubiquitin-conjugating enzyme E2D, pseudogene [Source:MGI Symbol;Acc:MGI:1913774]	-33.6684	40	MALKRIQKELTDYRGIPLLSVLRDLWVMTVPLAGRHHAPE*	B_LPS_setting1
chr11_5762216_5769171_+_4_24,63,31,5_0,3292,6825,6950	chr11	5762216	5769171	+	noncoding	ENSMUST00000121354.7	Ube2d-ps	ubiquitin-conjugating enzyme E2D, pseudogene [Source:MGI Symbol;Acc:MGI:1913774]	-33.6684	40	MALKRIQKELTDYRGIPLLSVLRDLWVMTVPLAGRHHAPE*	B_LPS_setting2
chr11_5762216_5769171_+_4_24,63,31,5_0,3292,6825,6950	chr11	5762216	5769171	+	noncoding	ENSMUST00000121354.7	Ube2d-ps	ubiquitin-conjugating enzyme E2D, pseudogene [Source:MGI Symbol;Acc:MGI:1913774]	-33.6684	40	MALKRIQKELTDYRGIPLLSVLRDLWVMTVPLAGRHHAPE*	T_naive_stimulated
chr11_5762216_5769171_+_4_24,63,31,5_0,3292,6825,6950	chr11	5762216	5769171	+	noncoding	ENSMUST00000121354.7	Ube2d-ps	ubiquitin-conjugating enzyme E2D, pseudogene [Source:MGI Symbol;Acc:MGI:1913774]	-33.6684	40	MALKRIQKELTDYRGIPLLSVLRDLWVMTVPLAGRHHAPE*	Th1_reactivated_0h
chr11_5762216_5769171_+_4_24,63,31,5_0,3292,6825,6950	chr11	5762216	5769171	+	noncoding	ENSMUST00000121354.7	Ube2d-ps	ubiquitin-conjugating enzyme E2D, pseudogene [Source:MGI Symbol;Acc:MGI:1913774]	-33.6684	40	MALKRIQKELTDYRGIPLLSVLRDLWVMTVPLAGRHHAPE*	Th1_reactivated_4h
chr11_5762216_5780334_+_2_24,129_0,17989	chr11	5762216	5780334	+	noncoding	ENSMUST00000131130.7	Ube2d-ps	ubiquitin-conjugating enzyme E2D, pseudogene [Source:MGI Symbol;Acc:MGI:1913774]	226.711	50	MALKRIQKVAFTTRIYHPNINSNGSICLDILRSQWSPALTVSKGRDTGMD*	B_LPS_setting1
chr11_5762216_5780334_+_2_24,129_0,17989	chr11	5762216	5780334	+	noncoding	ENSMUST00000131130.7	Ube2d-ps	ubiquitin-conjugating enzyme E2D, pseudogene [Source:MGI Symbol;Acc:MGI:1913774]	226.711	50	MALKRIQKVAFTTRIYHPNINSNGSICLDILRSQWSPALTVSKGRDTGMD*	B_LPS_setting2
chr11_5762216_5780334_+_2_24,129_0,17989	chr11	5762216	5780334	+	noncoding	ENSMUST00000131130.7	Ube2d-ps	ubiquitin-conjugating enzyme E2D, pseudogene [Source:MGI Symbol;Acc:MGI:1913774]	226.711	50	MALKRIQKVAFTTRIYHPNINSNGSICLDILRSQWSPALTVSKGRDTGMD*	T_naive_stimulated
chr11_5762216_5780334_+_2_24,129_0,17989	chr11	5762216	5780334	+	noncoding	ENSMUST00000131130.7	Ube2d-ps	ubiquitin-conjugating enzyme E2D, pseudogene [Source:MGI Symbol;Acc:MGI:1913774]	226.711	50	MALKRIQKVAFTTRIYHPNINSNGSICLDILRSQWSPALTVSKGRDTGMD*	Th1_reactivated_0h
chr11_5762216_5780334_+_2_24,129_0,17989	chr11	5762216	5780334	+	noncoding	ENSMUST00000131130.7	Ube2d-ps	ubiquitin-conjugating enzyme E2D, pseudogene [Source:MGI Symbol;Acc:MGI:1913774]	226.711	50	MALKRIQKVAFTTRIYHPNINSNGSICLDILRSQWSPALTVSKGRDTGMD*	Th1_reactivated_4h
chr11_5762216_5780334_+_3_24,63,129_0,3292,17989	chr11	5762216	5780334	+	noncoding	ENSMUST00000137510.7	Ube2d-ps	ubiquitin-conjugating enzyme E2D, pseudogene [Source:MGI Symbol;Acc:MGI:1913774]	182.78	71	MALKRIQKELTDYRGIPLLSVLRDLWVMTVAFTTRIYHPNINSNGSICLDILRSQWSPALTVSKGRDTGMD*	B_LPS_setting1
chr11_5762216_5780334_+_3_24,63,129_0,3292,17989	chr11	5762216	5780334	+	noncoding	ENSMUST00000137510.7	Ube2d-ps	ubiquitin-conjugating enzyme E2D, pseudogene [Source:MGI Symbol;Acc:MGI:1913774]	182.78	71	MALKRIQKELTDYRGIPLLSVLRDLWVMTVAFTTRIYHPNINSNGSICLDILRSQWSPALTVSKGRDTGMD*	B_LPS_setting2
chr11_5762216_5780334_+_3_24,63,129_0,3292,17989	chr11	5762216	5780334	+	noncoding	ENSMUST00000137510.7	Ube2d-ps	ubiquitin-conjugating enzyme E2D, pseudogene [Source:MGI Symbol;Acc:MGI:1913774]	182.78	71	MALKRIQKELTDYRGIPLLSVLRDLWVMTVAFTTRIYHPNINSNGSICLDILRSQWSPALTVSKGRDTGMD*	T_naive_stimulated
chr11_5762216_5780334_+_3_24,63,129_0,3292,17989	chr11	5762216	5780334	+	noncoding	ENSMUST00000137510.7	Ube2d-ps	ubiquitin-conjugating enzyme E2D, pseudogene [Source:MGI Symbol;Acc:MGI:1913774]	182.78	71	MALKRIQKELTDYRGIPLLSVLRDLWVMTVAFTTRIYHPNINSNGSICLDILRSQWSPALTVSKGRDTGMD*	Th1_reactivated_0h
chr11_5762216_5780334_+_3_24,63,129_0,3292,17989	chr11	5762216	5780334	+	noncoding	ENSMUST00000137510.7	Ube2d-ps	ubiquitin-conjugating enzyme E2D, pseudogene [Source:MGI Symbol;Acc:MGI:1913774]	182.78	71	MALKRIQKELTDYRGIPLLSVLRDLWVMTVAFTTRIYHPNINSNGSICLDILRSQWSPALTVSKGRDTGMD*	Th1_reactivated_4h
chr11_58319540_58322721_-_3_50,88,153_0,326,3028	chr11	58319540	58322721	-	five_prime	ENSMUST00000108829.7	Zfp672	zinc finger protein 672 [Source:MGI Symbol;Acc:MGI:2442105]	-283.934	96	MVSCIELSQAAGTGNLSPQGHTISHGRTRNWMLAFLDPLSRFVNIKRSSPKVNELYLTLASRWISSMTPDLIFSSYPRNIGFYPRHGPICSYNRVS*	B_LPS_setting2
chr11_58319540_58322721_-_3_50,88,153_0,326,3028	chr11	58319540	58322721	-	five_prime	ENSMUST00000108829.7	Zfp672	zinc finger protein 672 [Source:MGI Symbol;Acc:MGI:2442105]	-283.934	96	MVSCIELSQAAGTGNLSPQGHTISHGRTRNWMLAFLDPLSRFVNIKRSSPKVNELYLTLASRWISSMTPDLIFSSYPRNIGFYPRHGPICSYNRVS*	T_naive_stimulated
chr11_58319540_58322721_-_3_50,88,153_0,326,3028	chr11	58319540	58322721	-	five_prime	ENSMUST00000108829.7	Zfp672	zinc finger protein 672 [Source:MGI Symbol;Acc:MGI:2442105]	-283.934	96	MVSCIELSQAAGTGNLSPQGHTISHGRTRNWMLAFLDPLSRFVNIKRSSPKVNELYLTLASRWISSMTPDLIFSSYPRNIGFYPRHGPICSYNRVS*	Th1_reactivated_0h
chr11_58319807_58319909_-_1_102_0	chr11	58319807	58319909	-	five_prime	ENSMUST00000155662.1	Zfp672	zinc finger protein 672 [Source:MGI Symbol;Acc:MGI:2442105]	-87.9517	33	MTPDLIFSSYPRNIGMAEQTPREKLTGFAQLTK*	T_naive_stimulated
chr11_5837803_5837890_-_1_87_0	chr11	5837803	5837890	-	five_prime	ENSMUST00000020767.3	Polm	polymerase (DNA directed), mu [Source:MGI Symbol;Acc:MGI:1860191]	-23.5286	28	MGSQKHPRGRLVCIEQTPLPLSSFRLLS*	Th1_reactivated_4h
chr11_58977840_58977882_-_1_42_0	chr11	58977840	58977882	-	noncoding	ENSMUST00000131221.1	2310058D17Rik	RIKEN cDNA 2310058D17 gene [Source:MGI Symbol;Acc:MGI:1922944]	0	13	LAMGSVANLLCTV*	T_naive_stimulated
chr11_58988741_58988997_+_2_6,162_0,94	chr11	58988741	58988997	+	three_prime_overlap	ENSMUST00000108809.7	Trim11	E3 ubiquitin-protein ligase TRIM11 [Source:UniProtKB/Swiss-Prot;Acc:Q99PQ2]	115.022	55	VQDVKLQPPAVVPMELRTVCRVPGLVETLRRFRGGCTVLGAELLGAPGLNIDPVA*	Th1_reactivated_4h
chr11_59204195_59204255_+_1_60_0	chr11	59204195	59204255	+	five_prime_overlap	ENSMUST00000108784.3	Mrpl55	39S ribosomal protein L55, mitochondrial [Source:UniProtKB/Swiss-Prot;Acc:Q9CZ83]	-28.0312	19	LFPPAIKVLRKNNAFGHSA*	B_LPS_setting2
chr11_59204195_59204255_+_1_60_0	chr11	59204195	59204255	+	five_prime_overlap	ENSMUST00000108784.3	Mrpl55	39S ribosomal protein L55, mitochondrial [Source:UniProtKB/Swiss-Prot;Acc:Q9CZ83]	-28.0312	19	LFPPAIKVLRKNNAFGHSA*	Th1_reactivated_0h
chr11_59204195_59204255_+_1_60_0	chr11	59204195	59204255	+	five_prime_overlap	ENSMUST00000108786.7	Mrpl55	39S ribosomal protein L55, mitochondrial [Source:UniProtKB/Swiss-Prot;Acc:Q9CZ83]	-28.0312	19	LFPPAIKVLRKNNAFGHSA*	B_LPS_setting2
chr11_59204195_59204255_+_1_60_0	chr11	59204195	59204255	+	five_prime_overlap	ENSMUST00000108786.7	Mrpl55	39S ribosomal protein L55, mitochondrial [Source:UniProtKB/Swiss-Prot;Acc:Q9CZ83]	-28.0312	19	LFPPAIKVLRKNNAFGHSA*	Th1_reactivated_0h
chr11_59204195_59204255_+_1_60_0	chr11	59204195	59204255	+	five_prime_overlap	ENSMUST00000108787.8	Mrpl55	39S ribosomal protein L55, mitochondrial [Source:UniProtKB/Swiss-Prot;Acc:Q9CZ83]	-28.0312	19	LFPPAIKVLRKNNAFGHSA*	B_LPS_setting2
chr11_59204195_59204255_+_1_60_0	chr11	59204195	59204255	+	five_prime_overlap	ENSMUST00000108787.8	Mrpl55	39S ribosomal protein L55, mitochondrial [Source:UniProtKB/Swiss-Prot;Acc:Q9CZ83]	-28.0312	19	LFPPAIKVLRKNNAFGHSA*	Th1_reactivated_0h
chr11_59212356_59212479_-_1_123_0	chr11	59212356	59212479	-	three_prime	ENSMUST00000061242.7	Arf1	ADP-ribosylation factor 1 [Source:UniProtKB/Swiss-Prot;Acc:P84078]	-15.8963	40	MWQTCDSVVLSARSCLHGLVTVCIAPCCTCADAACSQVFI*	Th1_reactivated_4h
chr11_59212356_59212479_-_1_123_0	chr11	59212356	59212479	-	three_prime	ENSMUST00000163300.7	Arf1	ADP-ribosylation factor 1 [Source:UniProtKB/Swiss-Prot;Acc:P84078]	-15.8963	40	MWQTCDSVVLSARSCLHGLVTVCIAPCCTCADAACSQVFI*	Th1_reactivated_4h
chr11_59438480_59449945_-_3_33,50,31_0,4311,11434	chr11	59438480	59449945	-	five_prime	ENSMUST00000132969.7	Snap47	Mus musculus synaptosomal-associated protein, 47 (Snap47), transcript variant 1, mRNA. [Source:RefSeq mRNA;Acc:NM_001356452]	-50.9992	37	LRLLRAPLASVTSGCKLPGCFSWSLPEILQPLGSPAT*	T_naive_stimulated
chr11_59442825_59449985_-_2_16,71_0,7089	chr11	59442825	59449985	-	five_prime	ENSMUST00000132969.7	Snap47	Mus musculus synaptosomal-associated protein, 47 (Snap47), transcript variant 1, mRNA. [Source:RefSeq mRNA;Acc:NM_001356452]	43.7157	28	LLASLSGGPVERAIASSACSSCLSDIRL*	T_naive_stimulated
chr11_59442825_59449985_-_2_16,71_0,7089	chr11	59442825	59449985	-	five_prime	ENSMUST00000132969.7	Snap47	Mus musculus synaptosomal-associated protein, 47 (Snap47), transcript variant 1, mRNA. [Source:RefSeq mRNA;Acc:NM_001356452]	43.7157	28	LLASLSGGPVERAIASSACSSCLSDIRL*	Th1_reactivated_0h
chr11_59442825_59449985_-_2_16,71_0,7089	chr11	59442825	59449985	-	five_prime	ENSMUST00000132969.7	Snap47	Mus musculus synaptosomal-associated protein, 47 (Snap47), transcript variant 1, mRNA. [Source:RefSeq mRNA;Acc:NM_001356452]	43.7157	28	LLASLSGGPVERAIASSACSSCLSDIRL*	Th1_reactivated_4h
chr11_59450099_59450159_+_1_60_0	chr11	59450099	59450159	+	five_prime	ENSMUST00000045279.12	Jmjd4	JmjC domain-containing protein 4 [Source:UniProtKB/Swiss-Prot;Acc:Q8BFT6]	-19.6475	19	MSHLWLFVPGSFSVVTTPS*	T_naive_stimulated
chr11_59450099_59450159_+_1_60_0	chr11	59450099	59450159	+	five_prime	ENSMUST00000045279.12	Jmjd4	JmjC domain-containing protein 4 [Source:UniProtKB/Swiss-Prot;Acc:Q8BFT6]	-19.6475	19	MSHLWLFVPGSFSVVTTPS*	Th1_reactivated_4h
chr11_59450099_59450159_+_1_60_0	chr11	59450099	59450159	+	five_prime	ENSMUST00000108777.9	Jmjd4	JmjC domain-containing protein 4 [Source:UniProtKB/Swiss-Prot;Acc:Q8BFT6]	-19.6475	19	MSHLWLFVPGSFSVVTTPS*	T_naive_stimulated
chr11_59450099_59450159_+_1_60_0	chr11	59450099	59450159	+	five_prime	ENSMUST00000108777.9	Jmjd4	JmjC domain-containing protein 4 [Source:UniProtKB/Swiss-Prot;Acc:Q8BFT6]	-19.6475	19	MSHLWLFVPGSFSVVTTPS*	Th1_reactivated_4h
chr11_59472398_59472437_-_1_39_0	chr11	59472398	59472437	-	five_prime	ENSMUST00000057799.7	Zfp867	zinc finger protein 867 [Source:MGI Symbol;Acc:MGI:2681848]	0	12	MSGSQLCMVAPL*	T_naive_stimulated
chr11_59662616_59662673_+_1_57_0	chr11	59662616	59662673	+	five_prime	ENSMUST00000066330.14	Mprip	Myosin phosphatase Rho-interacting protein [Source:UniProtKB/Swiss-Prot;Acc:P97434]	44.2228	18	MGPQRPGGGAGREAARAL*	B_LPS_setting2
chr11_59662616_59662673_+_1_57_0	chr11	59662616	59662673	+	five_prime	ENSMUST00000066330.14	Mprip	Myosin phosphatase Rho-interacting protein [Source:UniProtKB/Swiss-Prot;Acc:P97434]	44.2228	18	MGPQRPGGGAGREAARAL*	Th1_reactivated_2h
chr11_59662616_59662673_+_1_57_0	chr11	59662616	59662673	+	five_prime	ENSMUST00000072031.12	Mprip	Myosin phosphatase Rho-interacting protein [Source:UniProtKB/Swiss-Prot;Acc:P97434]	44.2228	18	MGPQRPGGGAGREAARAL*	B_LPS_setting2
chr11_59662616_59662673_+_1_57_0	chr11	59662616	59662673	+	five_prime	ENSMUST00000072031.12	Mprip	Myosin phosphatase Rho-interacting protein [Source:UniProtKB/Swiss-Prot;Acc:P97434]	44.2228	18	MGPQRPGGGAGREAARAL*	Th1_reactivated_2h
chr11_59662616_59662673_+_1_57_0	chr11	59662616	59662673	+	five_prime	ENSMUST00000108751.7	Mprip	Myosin phosphatase Rho-interacting protein [Source:UniProtKB/Swiss-Prot;Acc:P97434]	44.2228	18	MGPQRPGGGAGREAARAL*	B_LPS_setting2
chr11_59662616_59662673_+_1_57_0	chr11	59662616	59662673	+	five_prime	ENSMUST00000108751.7	Mprip	Myosin phosphatase Rho-interacting protein [Source:UniProtKB/Swiss-Prot;Acc:P97434]	44.2228	18	MGPQRPGGGAGREAARAL*	Th1_reactivated_2h
chr11_59662616_59662673_+_1_57_0	chr11	59662616	59662673	+	five_prime	ENSMUST00000116371.7	Mprip	Myosin phosphatase Rho-interacting protein [Source:UniProtKB/Swiss-Prot;Acc:P97434]	44.2228	18	MGPQRPGGGAGREAARAL*	B_LPS_setting2
chr11_59662616_59662673_+_1_57_0	chr11	59662616	59662673	+	five_prime	ENSMUST00000116371.7	Mprip	Myosin phosphatase Rho-interacting protein [Source:UniProtKB/Swiss-Prot;Acc:P97434]	44.2228	18	MGPQRPGGGAGREAARAL*	Th1_reactivated_2h
chr11_59807806_59807848_-_1_42_0	chr11	59807806	59807848	-	five_prime	ENSMUST00000047706.2	Flcn	Folliculin [Source:UniProtKB/Swiss-Prot;Acc:Q8QZS3]	-33.7716	13	MFCSRRDGAVVMC*	Th1_reactivated_0h
chr11_59807806_59807848_-_1_42_0	chr11	59807806	59807848	-	five_prime	ENSMUST00000091246.10	Flcn	Folliculin [Source:UniProtKB/Swiss-Prot;Acc:Q8QZS3]	-33.7716	13	MFCSRRDGAVVMC*	Th1_reactivated_0h
chr11_59807806_59807848_-_1_42_0	chr11	59807806	59807848	-	five_prime	ENSMUST00000102697.9	Flcn	Folliculin [Source:UniProtKB/Swiss-Prot;Acc:Q8QZS3]	-33.7716	13	MFCSRRDGAVVMC*	Th1_reactivated_0h
chr11_59809828_59809909_-_1_81_0	chr11	59809828	59809909	-	five_prime	ENSMUST00000047706.2	Flcn	Folliculin [Source:UniProtKB/Swiss-Prot;Acc:Q8QZS3]	17.9526	26	LLAPASHWRCLPSAGLRMVRSGWVTR*	T_naive_stimulated
chr11_59809828_59809909_-_1_81_0	chr11	59809828	59809909	-	five_prime	ENSMUST00000102697.9	Flcn	Folliculin [Source:UniProtKB/Swiss-Prot;Acc:Q8QZS3]	17.9526	26	LLAPASHWRCLPSAGLRMVRSGWVTR*	T_naive_stimulated
chr11_59817973_59818084_+_1_111_0	chr11	59817973	59818084	+	noncoding	ENSMUST00000151825.1	Gm16062		-147.548	36	MEPAWYFLLRSSHLPGQGSVTSRWGLVSRVAGGLVS*	T_naive_stimulated
chr11_59818095_59818341_+_1_246_0	chr11	59818095	59818341	+	noncoding	ENSMUST00000151825.1	Gm16062		-303.786	81	VSPCSVKEKANSVFVTNSIKRTLVKAACQLPSLSLQELPQNNNRQPGPSLSTLRGVPEHILKVISVNLWELVFKDNEQLHI*	T_naive_stimulated
chr11_60105320_60105380_+_1_60_0	chr11	60105320	60105380	+	five_prime	ENSMUST00000064190.12	Rai1	retinoic acid induced 1 [Source:MGI Symbol;Acc:MGI:103291]	26.4678	19	MGARASGPRSRSAGRRAPE*	Th1_reactivated_2h
chr11_60105320_60105380_+_1_60_0	chr11	60105320	60105380	+	five_prime	ENSMUST00000064190.12	Rai1	retinoic acid induced 1 [Source:MGI Symbol;Acc:MGI:103291]	26.4678	19	MGARASGPRSRSAGRRAPE*	Th1_reactivated_4h
chr11_60105320_60105380_+_1_60_0	chr11	60105320	60105380	+	five_prime	ENSMUST00000132012.1	Rai1	retinoic acid induced 1 [Source:MGI Symbol;Acc:MGI:103291]	26.4678	19	MGARASGPRSRSAGRRAPE*	Th1_reactivated_2h
chr11_60105320_60105380_+_1_60_0	chr11	60105320	60105380	+	five_prime	ENSMUST00000132012.1	Rai1	retinoic acid induced 1 [Source:MGI Symbol;Acc:MGI:103291]	26.4678	19	MGARASGPRSRSAGRRAPE*	Th1_reactivated_4h
chr11_60140262_60140325_+_1_63_0	chr11	60140262	60140325	+	five_prime	ENSMUST00000064190.12	Rai1	retinoic acid induced 1 [Source:MGI Symbol;Acc:MGI:103291]	-4.9389	20	LEEARGRAHRCRETAREKGD*	Th1_reactivated_4h
chr11_60198264_60198525_+_1_261_0	chr11	60198264	60198525	+	three_prime	ENSMUST00000064190.12	Rai1	retinoic acid induced 1 [Source:MGI Symbol;Acc:MGI:103291]	-89.0455	86	VACKLCPWEEARLLAQWTTWGRPKPFLEAQRRGTWLSTWHGSAQDRGSLGSGQSILDAGWPGVAPYGFCLSPFQSSTPLLEPRLEA*	T_naive_stimulated
chr11_60198264_60198525_+_1_261_0	chr11	60198264	60198525	+	three_prime	ENSMUST00000102688.1	Rai1	retinoic acid induced 1 [Source:MGI Symbol;Acc:MGI:103291]	-89.0455	86	VACKLCPWEEARLLAQWTTWGRPKPFLEAQRRGTWLSTWHGSAQDRGSLGSGQSILDAGWPGVAPYGFCLSPFQSSTPLLEPRLEA*	T_naive_stimulated
chr11_60198264_60198525_+_1_261_0	chr11	60198264	60198525	+	three_prime	ENSMUST00000171108.7	Rai1	retinoic acid induced 1 [Source:MGI Symbol;Acc:MGI:103291]	-89.0455	86	VACKLCPWEEARLLAQWTTWGRPKPFLEAQRRGTWLSTWHGSAQDRGSLGSGQSILDAGWPGVAPYGFCLSPFQSSTPLLEPRLEA*	T_naive_stimulated
chr11_60416981_60417017_-_1_36_0	chr11	60416981	60417017	-	five_prime	ENSMUST00000108721.7	Atpaf2	ATP synthase mitochondrial F1 complex assembly factor 2 [Source:HGNC Symbol;Acc:HGNC:18802]	-25.8359	11	VLRRLRAMNPW*	B_LPS_setting2
chr11_60416981_60417017_-_1_36_0	chr11	60416981	60417017	-	five_prime	ENSMUST00000108721.7	Atpaf2	ATP synthase mitochondrial F1 complex assembly factor 2 [Source:HGNC Symbol;Acc:HGNC:18802]	-25.8359	11	VLRRLRAMNPW*	Th1_reactivated_0h
chr11_60416981_60417017_-_1_36_0	chr11	60416981	60417017	-	five_prime	ENSMUST00000108721.7	Atpaf2	ATP synthase mitochondrial F1 complex assembly factor 2 [Source:HGNC Symbol;Acc:HGNC:18802]	-25.8359	11	VLRRLRAMNPW*	Th1_reactivated_4h
chr11_60538158_60538242_+_1_84_0	chr11	60538158	60538242	+	five_prime	ENSMUST00000044250.3	Alkbh5	RNA demethylase ALKBH5 [Source:UniProtKB/Swiss-Prot;Acc:Q3TSG4]	25.0608	27	MRRCRRLFPSGRGEGGGGGSPAVAGAA*	T_naive_stimulated
chr11_60777104_60777146_-_1_42_0	chr11	60777104	60777146	-	five_prime	ENSMUST00000002891.10	Top3a	topoisomerase (DNA) III alpha [Source:MGI Symbol;Acc:MGI:1197527]	-48.2898	13	MHGHPWSCCWSRT*	B_LPS_setting1
chr11_60777104_60777146_-_1_42_0	chr11	60777104	60777146	-	five_prime	ENSMUST00000002891.10	Top3a	topoisomerase (DNA) III alpha [Source:MGI Symbol;Acc:MGI:1197527]	-48.2898	13	MHGHPWSCCWSRT*	B_LPS_setting2
chr11_60777104_60777146_-_1_42_0	chr11	60777104	60777146	-	five_prime	ENSMUST00000002891.10	Top3a	topoisomerase (DNA) III alpha [Source:MGI Symbol;Acc:MGI:1197527]	-48.2898	13	MHGHPWSCCWSRT*	T_naive_stimulated
chr11_60777104_60777146_-_1_42_0	chr11	60777104	60777146	-	five_prime	ENSMUST00000002891.10	Top3a	topoisomerase (DNA) III alpha [Source:MGI Symbol;Acc:MGI:1197527]	-48.2898	13	MHGHPWSCCWSRT*	Th1_reactivated_0h
chr11_60777104_60777146_-_1_42_0	chr11	60777104	60777146	-	five_prime	ENSMUST00000002891.10	Top3a	topoisomerase (DNA) III alpha [Source:MGI Symbol;Acc:MGI:1197527]	-48.2898	13	MHGHPWSCCWSRT*	Th1_reactivated_4h
chr11_60777104_60777146_-_1_42_0	chr11	60777104	60777146	-	five_prime	ENSMUST00000102668.9	Top3a	topoisomerase (DNA) III alpha [Source:MGI Symbol;Acc:MGI:1197527]	-48.2898	13	MHGHPWSCCWSRT*	B_LPS_setting1
chr11_60777104_60777146_-_1_42_0	chr11	60777104	60777146	-	five_prime	ENSMUST00000102668.9	Top3a	topoisomerase (DNA) III alpha [Source:MGI Symbol;Acc:MGI:1197527]	-48.2898	13	MHGHPWSCCWSRT*	B_LPS_setting2
chr11_60777104_60777146_-_1_42_0	chr11	60777104	60777146	-	five_prime	ENSMUST00000102668.9	Top3a	topoisomerase (DNA) III alpha [Source:MGI Symbol;Acc:MGI:1197527]	-48.2898	13	MHGHPWSCCWSRT*	T_naive_stimulated
chr11_60777104_60777146_-_1_42_0	chr11	60777104	60777146	-	five_prime	ENSMUST00000102668.9	Top3a	topoisomerase (DNA) III alpha [Source:MGI Symbol;Acc:MGI:1197527]	-48.2898	13	MHGHPWSCCWSRT*	Th1_reactivated_0h
chr11_60777104_60777146_-_1_42_0	chr11	60777104	60777146	-	five_prime	ENSMUST00000102668.9	Top3a	topoisomerase (DNA) III alpha [Source:MGI Symbol;Acc:MGI:1197527]	-48.2898	13	MHGHPWSCCWSRT*	Th1_reactivated_4h
chr11_60777104_60777146_-_1_42_0	chr11	60777104	60777146	-	five_prime	ENSMUST00000120417.7	Top3a	topoisomerase (DNA) III alpha [Source:MGI Symbol;Acc:MGI:1197527]	-48.2898	13	MHGHPWSCCWSRT*	B_LPS_setting1
chr11_60777104_60777146_-_1_42_0	chr11	60777104	60777146	-	five_prime	ENSMUST00000120417.7	Top3a	topoisomerase (DNA) III alpha [Source:MGI Symbol;Acc:MGI:1197527]	-48.2898	13	MHGHPWSCCWSRT*	B_LPS_setting2
chr11_60777104_60777146_-_1_42_0	chr11	60777104	60777146	-	five_prime	ENSMUST00000120417.7	Top3a	topoisomerase (DNA) III alpha [Source:MGI Symbol;Acc:MGI:1197527]	-48.2898	13	MHGHPWSCCWSRT*	T_naive_stimulated
chr11_60777104_60777146_-_1_42_0	chr11	60777104	60777146	-	five_prime	ENSMUST00000120417.7	Top3a	topoisomerase (DNA) III alpha [Source:MGI Symbol;Acc:MGI:1197527]	-48.2898	13	MHGHPWSCCWSRT*	Th1_reactivated_0h
chr11_60777104_60777146_-_1_42_0	chr11	60777104	60777146	-	five_prime	ENSMUST00000120417.7	Top3a	topoisomerase (DNA) III alpha [Source:MGI Symbol;Acc:MGI:1197527]	-48.2898	13	MHGHPWSCCWSRT*	Th1_reactivated_4h
chr11_60777670_60777730_+_1_60_0	chr11	60777670	60777730	+	five_prime	ENSMUST00000056907.6	Smcr8	Guanine nucleotide exchange protein SMCR8 [Source:UniProtKB/Swiss-Prot;Acc:Q3UMB5]	-47.9819	19	MTRSELGLLMSPVGSGECW*	B_LPS_setting2
chr11_60777670_60777730_+_1_60_0	chr11	60777670	60777730	+	five_prime	ENSMUST00000056907.6	Smcr8	Guanine nucleotide exchange protein SMCR8 [Source:UniProtKB/Swiss-Prot;Acc:Q3UMB5]	-47.9819	19	MTRSELGLLMSPVGSGECW*	T_naive_stimulated
chr11_60777670_60777730_+_1_60_0	chr11	60777670	60777730	+	five_prime	ENSMUST00000056907.6	Smcr8	Guanine nucleotide exchange protein SMCR8 [Source:UniProtKB/Swiss-Prot;Acc:Q3UMB5]	-47.9819	19	MTRSELGLLMSPVGSGECW*	Th1_reactivated_0h
chr11_60777670_60777730_+_1_60_0	chr11	60777670	60777730	+	five_prime	ENSMUST00000056907.6	Smcr8	Guanine nucleotide exchange protein SMCR8 [Source:UniProtKB/Swiss-Prot;Acc:Q3UMB5]	-47.9819	19	MTRSELGLLMSPVGSGECW*	Th1_reactivated_4h
chr11_60777670_60777730_+_1_60_0	chr11	60777670	60777730	+	five_prime	ENSMUST00000102667.4	Smcr8	Guanine nucleotide exchange protein SMCR8 [Source:UniProtKB/Swiss-Prot;Acc:Q3UMB5]	-47.9819	19	MTRSELGLLMSPVGSGECW*	B_LPS_setting2
chr11_60777670_60777730_+_1_60_0	chr11	60777670	60777730	+	five_prime	ENSMUST00000102667.4	Smcr8	Guanine nucleotide exchange protein SMCR8 [Source:UniProtKB/Swiss-Prot;Acc:Q3UMB5]	-47.9819	19	MTRSELGLLMSPVGSGECW*	T_naive_stimulated
chr11_60777670_60777730_+_1_60_0	chr11	60777670	60777730	+	five_prime	ENSMUST00000102667.4	Smcr8	Guanine nucleotide exchange protein SMCR8 [Source:UniProtKB/Swiss-Prot;Acc:Q3UMB5]	-47.9819	19	MTRSELGLLMSPVGSGECW*	Th1_reactivated_0h
chr11_60777670_60777730_+_1_60_0	chr11	60777670	60777730	+	five_prime	ENSMUST00000102667.4	Smcr8	Guanine nucleotide exchange protein SMCR8 [Source:UniProtKB/Swiss-Prot;Acc:Q3UMB5]	-47.9819	19	MTRSELGLLMSPVGSGECW*	Th1_reactivated_4h
chr11_60777774_60777819_+_1_45_0	chr11	60777774	60777819	+	five_prime	ENSMUST00000056907.6	Smcr8	Guanine nucleotide exchange protein SMCR8 [Source:UniProtKB/Swiss-Prot;Acc:Q3UMB5]	-51.231	14	MASLRHLDLQLWSS*	B_LPS_setting2
chr11_60777774_60777819_+_1_45_0	chr11	60777774	60777819	+	five_prime	ENSMUST00000056907.6	Smcr8	Guanine nucleotide exchange protein SMCR8 [Source:UniProtKB/Swiss-Prot;Acc:Q3UMB5]	-51.231	14	MASLRHLDLQLWSS*	T_naive_stimulated
chr11_60777774_60777819_+_1_45_0	chr11	60777774	60777819	+	five_prime	ENSMUST00000056907.6	Smcr8	Guanine nucleotide exchange protein SMCR8 [Source:UniProtKB/Swiss-Prot;Acc:Q3UMB5]	-51.231	14	MASLRHLDLQLWSS*	Th1_reactivated_0h
chr11_60777774_60777819_+_1_45_0	chr11	60777774	60777819	+	five_prime	ENSMUST00000102667.4	Smcr8	Guanine nucleotide exchange protein SMCR8 [Source:UniProtKB/Swiss-Prot;Acc:Q3UMB5]	-51.231	14	MASLRHLDLQLWSS*	B_LPS_setting2
chr11_60777774_60777819_+_1_45_0	chr11	60777774	60777819	+	five_prime	ENSMUST00000102667.4	Smcr8	Guanine nucleotide exchange protein SMCR8 [Source:UniProtKB/Swiss-Prot;Acc:Q3UMB5]	-51.231	14	MASLRHLDLQLWSS*	T_naive_stimulated
chr11_60777774_60777819_+_1_45_0	chr11	60777774	60777819	+	five_prime	ENSMUST00000102667.4	Smcr8	Guanine nucleotide exchange protein SMCR8 [Source:UniProtKB/Swiss-Prot;Acc:Q3UMB5]	-51.231	14	MASLRHLDLQLWSS*	Th1_reactivated_0h
chr11_60876007_60878768_-_2_40,56_0,2705	chr11	60876007	60878768	-	five_prime	ENSMUST00000155031.1	Tmem11	Transmembrane protein 11, mitochondrial [Source:UniProtKB/Swiss-Prot;Acc:Q8BK08]	46.9242	31	MAAWGRRRLGPGGGGSRERETTVFVMKNVKL*	B_LPS_setting2
chr11_60876007_60878768_-_2_40,56_0,2705	chr11	60876007	60878768	-	five_prime	ENSMUST00000155031.1	Tmem11	Transmembrane protein 11, mitochondrial [Source:UniProtKB/Swiss-Prot;Acc:Q8BK08]	46.9242	31	MAAWGRRRLGPGGGGSRERETTVFVMKNVKL*	T_naive_stimulated
chr11_60876007_60878768_-_2_40,56_0,2705	chr11	60876007	60878768	-	five_prime	ENSMUST00000155031.1	Tmem11	Transmembrane protein 11, mitochondrial [Source:UniProtKB/Swiss-Prot;Acc:Q8BK08]	46.9242	31	MAAWGRRRLGPGGGGSRERETTVFVMKNVKL*	Th1_reactivated_0h
chr11_60876007_60878768_-_2_40,56_0,2705	chr11	60876007	60878768	-	five_prime	ENSMUST00000155031.1	Tmem11	Transmembrane protein 11, mitochondrial [Source:UniProtKB/Swiss-Prot;Acc:Q8BK08]	46.9242	31	MAAWGRRRLGPGGGGSRERETTVFVMKNVKL*	Th1_reactivated_4h
chr11_60876007_60878768_-_2_40,56_0,2705	chr11	60876007	60878768	-	five_prime	ENSMUST00000168218.7	Tmem11	Transmembrane protein 11, mitochondrial [Source:UniProtKB/Swiss-Prot;Acc:Q8BK08]	46.9242	31	MAAWGRRRLGPGGGGSRERETTVFVMKNVKL*	B_LPS_setting2
chr11_60876007_60878768_-_2_40,56_0,2705	chr11	60876007	60878768	-	five_prime	ENSMUST00000168218.7	Tmem11	Transmembrane protein 11, mitochondrial [Source:UniProtKB/Swiss-Prot;Acc:Q8BK08]	46.9242	31	MAAWGRRRLGPGGGGSRERETTVFVMKNVKL*	T_naive_stimulated
chr11_60876007_60878768_-_2_40,56_0,2705	chr11	60876007	60878768	-	five_prime	ENSMUST00000168218.7	Tmem11	Transmembrane protein 11, mitochondrial [Source:UniProtKB/Swiss-Prot;Acc:Q8BK08]	46.9242	31	MAAWGRRRLGPGGGGSRERETTVFVMKNVKL*	Th1_reactivated_0h
chr11_60876007_60878768_-_2_40,56_0,2705	chr11	60876007	60878768	-	five_prime	ENSMUST00000168218.7	Tmem11	Transmembrane protein 11, mitochondrial [Source:UniProtKB/Swiss-Prot;Acc:Q8BK08]	46.9242	31	MAAWGRRRLGPGGGGSRERETTVFVMKNVKL*	Th1_reactivated_4h
chr11_60932151_60932196_+_1_45_0	chr11	60932151	60932196	+	five_prime	ENSMUST00000019076.9	Map2k3	mitogen-activated protein kinase kinase 3 [Source:MGI Symbol;Acc:MGI:1346868]	-6.0424	14	MSAPGPGVVCCPLD*	B_LPS_setting2
chr11_60932151_60932196_+_1_45_0	chr11	60932151	60932196	+	five_prime	ENSMUST00000019076.9	Map2k3	mitogen-activated protein kinase kinase 3 [Source:MGI Symbol;Acc:MGI:1346868]	-6.0424	14	MSAPGPGVVCCPLD*	T_naive_stimulated
chr11_60932151_60932196_+_1_45_0	chr11	60932151	60932196	+	five_prime	ENSMUST00000019076.9	Map2k3	mitogen-activated protein kinase kinase 3 [Source:MGI Symbol;Acc:MGI:1346868]	-6.0424	14	MSAPGPGVVCCPLD*	Th1_reactivated_0h
chr11_60932151_60932196_+_1_45_0	chr11	60932151	60932196	+	five_prime	ENSMUST00000019076.9	Map2k3	mitogen-activated protein kinase kinase 3 [Source:MGI Symbol;Acc:MGI:1346868]	-6.0424	14	MSAPGPGVVCCPLD*	Th1_reactivated_4h
chr11_61147867_61147978_+_1_111_0	chr11	61147867	61147978	+	three_prime	ENSMUST00000010286.7	Tnfrsf13b	tumor necrosis factor receptor superfamily, member 13b [Source:MGI Symbol;Acc:MGI:1889411]	0	36	MENDRHLALPLQFLQTSGLSYGLRQIAECSVDVFVI*	B_LPS_setting1
chr11_61147867_61147978_+_1_111_0	chr11	61147867	61147978	+	three_prime	ENSMUST00000010286.7	Tnfrsf13b	tumor necrosis factor receptor superfamily, member 13b [Source:MGI Symbol;Acc:MGI:1889411]	0	36	MENDRHLALPLQFLQTSGLSYGLRQIAECSVDVFVI*	B_LPS_setting2
chr11_61147867_61147978_+_1_111_0	chr11	61147867	61147978	+	three_prime	ENSMUST00000010286.7	Tnfrsf13b	tumor necrosis factor receptor superfamily, member 13b [Source:MGI Symbol;Acc:MGI:1889411]	0	36	MENDRHLALPLQFLQTSGLSYGLRQIAECSVDVFVI*	B_Resting
chr11_61147867_61147978_+_1_111_0	chr11	61147867	61147978	+	three_prime	ENSMUST00000010286.7	Tnfrsf13b	tumor necrosis factor receptor superfamily, member 13b [Source:MGI Symbol;Acc:MGI:1889411]	0	36	MENDRHLALPLQFLQTSGLSYGLRQIAECSVDVFVI*	T_naive_stimulated
chr11_61147867_61147978_+_1_111_0	chr11	61147867	61147978	+	three_prime	ENSMUST00000010286.7	Tnfrsf13b	tumor necrosis factor receptor superfamily, member 13b [Source:MGI Symbol;Acc:MGI:1889411]	0	36	MENDRHLALPLQFLQTSGLSYGLRQIAECSVDVFVI*	Th1_reactivated_0h
chr11_61147867_61147978_+_1_111_0	chr11	61147867	61147978	+	three_prime	ENSMUST00000010286.7	Tnfrsf13b	tumor necrosis factor receptor superfamily, member 13b [Source:MGI Symbol;Acc:MGI:1889411]	0	36	MENDRHLALPLQFLQTSGLSYGLRQIAECSVDVFVI*	Th1_reactivated_4h
chr11_61147987_61148053_+_1_66_0	chr11	61147987	61148053	+	three_prime	ENSMUST00000010286.7	Tnfrsf13b	tumor necrosis factor receptor superfamily, member 13b [Source:MGI Symbol;Acc:MGI:1889411]	0	21	MCMCRFGVMSYVHVYVSCVSV*	Th1_reactivated_4h
chr11_61148080_61148143_+_1_63_0	chr11	61148080	61148143	+	three_prime	ENSMUST00000010286.7	Tnfrsf13b	tumor necrosis factor receptor superfamily, member 13b [Source:MGI Symbol;Acc:MGI:1889411]	0	20	MCVNSVHADVCVHMCLADVV*	B_LPS_setting2
chr11_61148080_61148143_+_1_63_0	chr11	61148080	61148143	+	three_prime	ENSMUST00000010286.7	Tnfrsf13b	tumor necrosis factor receptor superfamily, member 13b [Source:MGI Symbol;Acc:MGI:1889411]	0	20	MCVNSVHADVCVHMCLADVV*	Th1_reactivated_4h
chr11_61148151_61148373_+_1_222_0	chr11	61148151	61148373	+	three_prime	ENSMUST00000010286.7	Tnfrsf13b	tumor necrosis factor receptor superfamily, member 13b [Source:MGI Symbol;Acc:MGI:1889411]	0	73	MRALLGEGQTSKNHLGDGCYLDLSKSLFNCITFYGHLCLSLKTSRCMKILSEAFPSKLKGETVHFTLVTQAGF*	B_LPS_setting2
chr11_61148151_61148373_+_1_222_0	chr11	61148151	61148373	+	three_prime	ENSMUST00000010286.7	Tnfrsf13b	tumor necrosis factor receptor superfamily, member 13b [Source:MGI Symbol;Acc:MGI:1889411]	0	73	MRALLGEGQTSKNHLGDGCYLDLSKSLFNCITFYGHLCLSLKTSRCMKILSEAFPSKLKGETVHFTLVTQAGF*	Th1_reactivated_0h
chr11_61148858_61148951_+_1_93_0	chr11	61148858	61148951	+	three_prime	ENSMUST00000010286.7	Tnfrsf13b	tumor necrosis factor receptor superfamily, member 13b [Source:MGI Symbol;Acc:MGI:1889411]	0	30	MLFPRSTSYNRTDRKALAPATDMRWLWAEE*	B_LPS_setting2
chr11_61149068_61149197_+_1_129_0	chr11	61149068	61149197	+	three_prime	ENSMUST00000010286.7	Tnfrsf13b	tumor necrosis factor receptor superfamily, member 13b [Source:MGI Symbol;Acc:MGI:1889411]	0	42	MQDDSGTRVEENRGIKNIGCRDQPRLQRIVRIFGQLFSRSFV*	B_LPS_setting2
chr11_61493629_61493878_-_1_249_0	chr11	61493629	61493878	-	five_prime	ENSMUST00000101085.8	Mapk7	Mitogen-activated protein kinase 7 [Source:UniProtKB/Swiss-Prot;Acc:Q9WVS8]	472.935	82	MAEPLKEEDGEDGSGEPPGRVKAEPVHTAASVVAKNLALLKARSFDVTFDVGDEYEIIETIGNGAYGVVSSARRRLTGELAS*	B_LPS_setting2
chr11_61493629_61493878_-_1_249_0	chr11	61493629	61493878	-	five_prime	ENSMUST00000108714.1	Mapk7	Mitogen-activated protein kinase 7 [Source:UniProtKB/Swiss-Prot;Acc:Q9WVS8]	472.935	82	MAEPLKEEDGEDGSGEPPGRVKAEPVHTAASVVAKNLALLKARSFDVTFDVGDEYEIIETIGNGAYGVVSSARRRLTGELAS*	B_LPS_setting2
chr11_61854633_61854720_-_1_87_0	chr11	61854633	61854720	-	five_prime	ENSMUST00000004920.3	Ulk2	unc-51 like kinase 2 [Source:MGI Symbol;Acc:MGI:1352758]	14.1407	28	MSVHPGPGPWLPLSRRPRACLGPSGPRC*	Th1_reactivated_0h
chr11_61854874_61854937_-_1_63_0	chr11	61854874	61854937	-	five_prime	ENSMUST00000004920.3	Ulk2	unc-51 like kinase 2 [Source:MGI Symbol;Acc:MGI:1352758]	-1.8433	20	MARPRPCTAVRRAGSSGYAQ*	B_LPS_setting1
chr11_61930119_61930197_-_1_78_0	chr11	61930119	61930197	-	five_prime	ENSMUST00000102650.9	Akap10	A-kinase anchor protein 10, mitochondrial [Source:UniProtKB/Swiss-Prot;Acc:O88845]	20.8693	25	MAAAAAGASRGGGSAHTRKKGLFSD*	B_LPS_setting2
chr11_61930119_61930197_-_1_78_0	chr11	61930119	61930197	-	five_prime	ENSMUST00000102650.9	Akap10	A-kinase anchor protein 10, mitochondrial [Source:UniProtKB/Swiss-Prot;Acc:O88845]	20.8693	25	MAAAAAGASRGGGSAHTRKKGLFSD*	T_naive_stimulated
chr11_61930119_61930197_-_1_78_0	chr11	61930119	61930197	-	five_prime	ENSMUST00000102650.9	Akap10	A-kinase anchor protein 10, mitochondrial [Source:UniProtKB/Swiss-Prot;Acc:O88845]	20.8693	25	MAAAAAGASRGGGSAHTRKKGLFSD*	Th1_reactivated_4h
chr11_61930119_61930197_-_1_78_0	chr11	61930119	61930197	-	five_prime	ENSMUST00000108710.1	Akap10	A-kinase anchor protein 10, mitochondrial [Source:UniProtKB/Swiss-Prot;Acc:O88845]	20.8693	25	MAAAAAGASRGGGSAHTRKKGLFSD*	B_LPS_setting2
chr11_61930119_61930197_-_1_78_0	chr11	61930119	61930197	-	five_prime	ENSMUST00000108710.1	Akap10	A-kinase anchor protein 10, mitochondrial [Source:UniProtKB/Swiss-Prot;Acc:O88845]	20.8693	25	MAAAAAGASRGGGSAHTRKKGLFSD*	T_naive_stimulated
chr11_61930119_61930197_-_1_78_0	chr11	61930119	61930197	-	five_prime	ENSMUST00000108710.1	Akap10	A-kinase anchor protein 10, mitochondrial [Source:UniProtKB/Swiss-Prot;Acc:O88845]	20.8693	25	MAAAAAGASRGGGSAHTRKKGLFSD*	Th1_reactivated_4h
chr11_62249021_62249072_+_1_51_0	chr11	62249021	62249072	+	five_prime	ENSMUST00000018644.2	Adora2b	adenosine A2b receptor [Source:MGI Symbol;Acc:MGI:99403]	4.9031	16	MPGGTLAAVLSPTLPQ*	Th1_reactivated_4h
chr11_62438462_62438495_-_1_33_0	chr11	62438462	62438495	-	five_prime	ENSMUST00000018645.12	Ncor1	nuclear receptor co-repressor 1 [Source:MGI Symbol;Acc:MGI:1349717]	-57.1928	10	LFVGLDLTAQ*	T_naive_stimulated
chr11_62438462_62438495_-_1_33_0	chr11	62438462	62438495	-	five_prime	ENSMUST00000069456.10	Ncor1	nuclear receptor co-repressor 1 [Source:MGI Symbol;Acc:MGI:1349717]	-57.1928	10	LFVGLDLTAQ*	T_naive_stimulated
chr11_62438462_62438495_-_1_33_0	chr11	62438462	62438495	-	five_prime	ENSMUST00000101066.9	Ncor1	nuclear receptor co-repressor 1 [Source:MGI Symbol;Acc:MGI:1349717]	-57.1928	10	LFVGLDLTAQ*	T_naive_stimulated
chr11_62438462_62438495_-_1_33_0	chr11	62438462	62438495	-	five_prime	ENSMUST00000127471.8	Ncor1	nuclear receptor co-repressor 1 [Source:MGI Symbol;Acc:MGI:1349717]	-57.1928	10	LFVGLDLTAQ*	T_naive_stimulated
chr11_62438462_62438495_-_1_33_0	chr11	62438462	62438495	-	five_prime	ENSMUST00000155486.7	Ncor1	nuclear receptor co-repressor 1 [Source:MGI Symbol;Acc:MGI:1349717]	-57.1928	10	LFVGLDLTAQ*	T_naive_stimulated
chr11_62438462_62458461_-_2_53,7_0,19992	chr11	62438462	62458461	-	five_prime	ENSMUST00000141447.1	Ncor1	nuclear receptor co-repressor 1 [Source:MGI Symbol;Acc:MGI:1349717]	-96.2433	19	MPGCFLETWLFVGLDLTAQ*	T_naive_stimulated
chr11_62438478_62457482_-_2_37,47_0,18957	chr11	62438478	62457482	-	five_prime	ENSMUST00000127471.8	Ncor1	nuclear receptor co-repressor 1 [Source:MGI Symbol;Acc:MGI:1349717]	-34.093	27	LKRTGAASATQEARPRLLPRNMVVCWT*	B_LPS_setting2
chr11_62438478_62457554_-_2_37,119_0,18957	chr11	62438478	62457554	-	five_prime	ENSMUST00000127471.8	Ncor1	nuclear receptor co-repressor 1 [Source:MGI Symbol;Acc:MGI:1349717]	11.868	51	MAATAAAGRAGGSAAGAGMSARDNLKRTGAASATQEARPRLLPRNMVVCWT*	Th1_reactivated_4h
chr11_62457259_62457304_-_1_45_0	chr11	62457259	62457304	-	five_prime	ENSMUST00000018645.12	Ncor1	nuclear receptor co-repressor 1 [Source:MGI Symbol;Acc:MGI:1349717]	34.936	14	MAAKVAKLRRRRLE*	T_naive_stimulated
chr11_62457259_62457304_-_1_45_0	chr11	62457259	62457304	-	five_prime	ENSMUST00000018645.12	Ncor1	nuclear receptor co-repressor 1 [Source:MGI Symbol;Acc:MGI:1349717]	34.936	14	MAAKVAKLRRRRLE*	Th1_reactivated_0h
chr11_62457259_62457304_-_1_45_0	chr11	62457259	62457304	-	five_prime	ENSMUST00000018645.12	Ncor1	nuclear receptor co-repressor 1 [Source:MGI Symbol;Acc:MGI:1349717]	34.936	14	MAAKVAKLRRRRLE*	Th1_reactivated_2h
chr11_62457259_62457304_-_1_45_0	chr11	62457259	62457304	-	five_prime	ENSMUST00000018645.12	Ncor1	nuclear receptor co-repressor 1 [Source:MGI Symbol;Acc:MGI:1349717]	34.936	14	MAAKVAKLRRRRLE*	Th1_reactivated_4h
chr11_62457259_62457304_-_1_45_0	chr11	62457259	62457304	-	five_prime	ENSMUST00000069456.10	Ncor1	nuclear receptor co-repressor 1 [Source:MGI Symbol;Acc:MGI:1349717]	34.936	14	MAAKVAKLRRRRLE*	T_naive_stimulated
chr11_62457259_62457304_-_1_45_0	chr11	62457259	62457304	-	five_prime	ENSMUST00000069456.10	Ncor1	nuclear receptor co-repressor 1 [Source:MGI Symbol;Acc:MGI:1349717]	34.936	14	MAAKVAKLRRRRLE*	Th1_reactivated_0h
chr11_62457259_62457304_-_1_45_0	chr11	62457259	62457304	-	five_prime	ENSMUST00000069456.10	Ncor1	nuclear receptor co-repressor 1 [Source:MGI Symbol;Acc:MGI:1349717]	34.936	14	MAAKVAKLRRRRLE*	Th1_reactivated_2h
chr11_62457259_62457304_-_1_45_0	chr11	62457259	62457304	-	five_prime	ENSMUST00000069456.10	Ncor1	nuclear receptor co-repressor 1 [Source:MGI Symbol;Acc:MGI:1349717]	34.936	14	MAAKVAKLRRRRLE*	Th1_reactivated_4h
chr11_62576079_62578334_+_2_46,32_0,2223	chr11	62576079	62578334	+	five_prime	ENSMUST00000018651.13	Trpv2	Transient receptor potential cation channel subfamily V member 2 [Source:UniProtKB/Swiss-Prot;Acc:Q9WTR1]	-8.531	25	LACSLLPLRLDFSLRGPSQAYPTAV*	T_naive_stimulated
chr11_62602913_62603235_+_2_110,1_0,321	chr11	62602913	62603235	+	noncoding	ENSMUST00000131787.1	2410006H16Rik	RIKEN cDNA 2410006H16 gene [Source:MGI Symbol;Acc:MGI:1916471]	-41.2757	36	LSWSLRRGLLVTVWSDAEPGPSLSAPPCALHRSRGA*	T_naive_stimulated
chr11_62820234_62820345_+_1_111_0	chr11	62820234	62820345	+	five_prime	ENSMUST00000055006.11	Trim16	Tripartite motif-containing protein 16 [Source:UniProtKB/Swiss-Prot;Acc:Q99PP9]	-92.1515	36	MRSLSQGTDTGAKWQGSSEPCHCGWLLANLEEPRPV*	Th1_reactivated_0h
chr11_6389088_6395240_+_2_52,116_0,6036	chr11	6389088	6395240	+	five_prime	ENSMUST00000109787.7	Zmiz2	zinc finger, MIZ-type containing 2 [Source:MGI Symbol;Acc:MGI:106374]	18.2102	55	VDRSRKRAGLHRRRGRKGESCQPGAGSVPVSCVSRVGTATLRPTWWMDCRCTSAA*	B_LPS_setting1
chr11_6389400_6389454_+_1_54_0	chr11	6389400	6389454	+	five_prime	ENSMUST00000012612.10	Zmiz2	zinc finger, MIZ-type containing 2 [Source:MGI Symbol;Acc:MGI:106374]	29.0195	17	MARAAAARGRRAAPRAG*	B_LPS_setting1
chr11_6389400_6389454_+_1_54_0	chr11	6389400	6389454	+	five_prime	ENSMUST00000012612.10	Zmiz2	zinc finger, MIZ-type containing 2 [Source:MGI Symbol;Acc:MGI:106374]	29.0195	17	MARAAAARGRRAAPRAG*	B_LPS_setting2
chr11_6389400_6389454_+_1_54_0	chr11	6389400	6389454	+	five_prime	ENSMUST00000012612.10	Zmiz2	zinc finger, MIZ-type containing 2 [Source:MGI Symbol;Acc:MGI:106374]	29.0195	17	MARAAAARGRRAAPRAG*	T_naive_stimulated
chr11_6389400_6389454_+_1_54_0	chr11	6389400	6389454	+	five_prime	ENSMUST00000012612.10	Zmiz2	zinc finger, MIZ-type containing 2 [Source:MGI Symbol;Acc:MGI:106374]	29.0195	17	MARAAAARGRRAAPRAG*	Th1_reactivated_4h
chr11_6389458_6395240_+_2_55,116_0,5666	chr11	6389458	6395240	+	five_prime	ENSMUST00000012612.10	Zmiz2	zinc finger, MIZ-type containing 2 [Source:MGI Symbol;Acc:MGI:106374]	16.3924	56	MERRGPGAAATGRAGPGGGESCQPGAGSVPVSCVSRVGTATLRPTWWMDCRCTSAA*	B_LPS_setting1
chr11_63921998_63922085_-_1_87_0	chr11	63921998	63922085	-	five_prime	ENSMUST00000094103.3	Hs3st3b1	Heparan sulfate glucosamine 3-O-sulfotransferase 3B1 [Source:UniProtKB/Swiss-Prot;Acc:Q9QZS6]	44.3522	28	MSRAVAAATAAATRGRAAASAAARAGGQ*	T_naive_stimulated
chr11_63921998_63922085_-_1_87_0	chr11	63921998	63922085	-	five_prime	ENSMUST00000094103.3	Hs3st3b1	Heparan sulfate glucosamine 3-O-sulfotransferase 3B1 [Source:UniProtKB/Swiss-Prot;Acc:Q9QZS6]	44.3522	28	MSRAVAAATAAATRGRAAASAAARAGGQ*	Th1_reactivated_0h
chr11_63921998_63922085_-_1_87_0	chr11	63921998	63922085	-	five_prime	ENSMUST00000094103.3	Hs3st3b1	Heparan sulfate glucosamine 3-O-sulfotransferase 3B1 [Source:UniProtKB/Swiss-Prot;Acc:Q9QZS6]	44.3522	28	MSRAVAAATAAATRGRAAASAAARAGGQ*	Th1_reactivated_2h
chr11_63921998_63922085_-_1_87_0	chr11	63921998	63922085	-	five_prime	ENSMUST00000094103.3	Hs3st3b1	Heparan sulfate glucosamine 3-O-sulfotransferase 3B1 [Source:UniProtKB/Swiss-Prot;Acc:Q9QZS6]	44.3522	28	MSRAVAAATAAATRGRAAASAAARAGGQ*	Th1_reactivated_4h
chr11_6395153_6395240_+_1_87_0	chr11	6395153	6395240	+	five_prime	ENSMUST00000012612.10	Zmiz2	zinc finger, MIZ-type containing 2 [Source:MGI Symbol;Acc:MGI:106374]	-23.8493	28	VPVSCVSRVGTATLRPTWWMDCRCTSAA*	Th1_reactivated_4h
chr11_6395229_6395613_+_2_59,46_0,338	chr11	6395229	6395613	+	five_prime	ENSMUST00000012612.10	Zmiz2	zinc finger, MIZ-type containing 2 [Source:MGI Symbol;Acc:MGI:106374]	-30.2423	34	LLPDFSASASKNTQALLLLSRSSNSRISSSTLGL*	Th1_reactivated_4h
chr11_6395229_6395613_+_2_59,46_0,338	chr11	6395229	6395613	+	five_prime	ENSMUST00000102914.9	Zmiz2	zinc finger, MIZ-type containing 2 [Source:MGI Symbol;Acc:MGI:106374]	-30.2423	34	LLPDFSASASKNTQALLLLSRSSNSRISSSTLGL*	Th1_reactivated_4h
chr11_6395229_6395613_+_2_59,46_0,338	chr11	6395229	6395613	+	five_prime	ENSMUST00000109786.7	Zmiz2	zinc finger, MIZ-type containing 2 [Source:MGI Symbol;Acc:MGI:106374]	-30.2423	34	LLPDFSASASKNTQALLLLSRSSNSRISSSTLGL*	Th1_reactivated_4h
chr11_6395229_6395613_+_2_59,46_0,338	chr11	6395229	6395613	+	five_prime	ENSMUST00000109787.7	Zmiz2	zinc finger, MIZ-type containing 2 [Source:MGI Symbol;Acc:MGI:106374]	-30.2423	34	LLPDFSASASKNTQALLLLSRSSNSRISSSTLGL*	Th1_reactivated_4h
chr11_64082674_64082767_+_1_93_0	chr11	64082674	64082767	+	noncoding	ENSMUST00000135037.7	2810001G20Rik	RIKEN cDNA 2810001G20 gene [Source:MGI Symbol;Acc:MGI:1913706]	-135.102	30	MAVLPRQEKKKKNLLLKFWRHFCCCCLLSM*	B_LPS_setting2
chr11_64082674_64082767_+_1_93_0	chr11	64082674	64082767	+	noncoding	ENSMUST00000135037.7	2810001G20Rik	RIKEN cDNA 2810001G20 gene [Source:MGI Symbol;Acc:MGI:1913706]	-135.102	30	MAVLPRQEKKKKNLLLKFWRHFCCCCLLSM*	T_naive_stimulated
chr11_64082674_64082767_+_1_93_0	chr11	64082674	64082767	+	noncoding	ENSMUST00000135037.7	2810001G20Rik	RIKEN cDNA 2810001G20 gene [Source:MGI Symbol;Acc:MGI:1913706]	-135.102	30	MAVLPRQEKKKKNLLLKFWRHFCCCCLLSM*	Th1_reactivated_0h
chr11_64082674_64082767_+_1_93_0	chr11	64082674	64082767	+	noncoding	ENSMUST00000146333.1	2810001G20Rik	RIKEN cDNA 2810001G20 gene [Source:MGI Symbol;Acc:MGI:1913706]	-135.102	30	MAVLPRQEKKKKNLLLKFWRHFCCCCLLSM*	B_LPS_setting2
chr11_64082674_64082767_+_1_93_0	chr11	64082674	64082767	+	noncoding	ENSMUST00000146333.1	2810001G20Rik	RIKEN cDNA 2810001G20 gene [Source:MGI Symbol;Acc:MGI:1913706]	-135.102	30	MAVLPRQEKKKKNLLLKFWRHFCCCCLLSM*	T_naive_stimulated
chr11_64082674_64082767_+_1_93_0	chr11	64082674	64082767	+	noncoding	ENSMUST00000146333.1	2810001G20Rik	RIKEN cDNA 2810001G20 gene [Source:MGI Symbol;Acc:MGI:1913706]	-135.102	30	MAVLPRQEKKKKNLLLKFWRHFCCCCLLSM*	Th1_reactivated_0h
chr11_64082962_64083046_+_1_84_0	chr11	64082962	64083046	+	noncoding	ENSMUST00000135037.7	2810001G20Rik	RIKEN cDNA 2810001G20 gene [Source:MGI Symbol;Acc:MGI:1913706]	-98.9733	27	MRQSQLSLGQLSKTDAVPNLKRQSQIG*	T_naive_stimulated
chr11_64082962_64083046_+_1_84_0	chr11	64082962	64083046	+	noncoding	ENSMUST00000146333.1	2810001G20Rik	RIKEN cDNA 2810001G20 gene [Source:MGI Symbol;Acc:MGI:1913706]	-98.9733	27	MRQSQLSLGQLSKTDAVPNLKRQSQIG*	T_naive_stimulated
chr11_6415813_6415951_+_1_138_0	chr11	6415813	6415951	+	five_prime_overlap	ENSMUST00000132846.1	Ppia	peptidylprolyl isomerase A [Source:MGI Symbol;Acc:MGI:97749]	-24.9288	45	VVGGARTGYKGSRGEARAALQTPLSLFAACCSHGQPHRVLRHHGR*	Th1_reactivated_0h
chr11_6428370_6444339_-_4_62,130,78,3_0,725,11005,15966	chr11	6428370	6444339	-	canonical	ENSMUST00000093346.5	H2afv	Histone H2A.V [Source:UniProtKB/Swiss-Prot;Acc:Q3THW5]	531.995	90	MAGGKAGKDSGKAKAKAVSRSQRAGLQVLELAGNASKDLKVKRITPRHLQLAIRGDEELDSLIKATIAGGGVIPHIHKSLIGKKGQQKTA*	B_LPS_setting1
chr11_6428370_6444339_-_4_62,130,78,3_0,725,11005,15966	chr11	6428370	6444339	-	canonical	ENSMUST00000093346.5	H2afv	Histone H2A.V [Source:UniProtKB/Swiss-Prot;Acc:Q3THW5]	531.995	90	MAGGKAGKDSGKAKAKAVSRSQRAGLQVLELAGNASKDLKVKRITPRHLQLAIRGDEELDSLIKATIAGGGVIPHIHKSLIGKKGQQKTA*	B_LPS_setting2
chr11_6428370_6444339_-_4_62,130,78,3_0,725,11005,15966	chr11	6428370	6444339	-	canonical	ENSMUST00000093346.5	H2afv	Histone H2A.V [Source:UniProtKB/Swiss-Prot;Acc:Q3THW5]	531.995	90	MAGGKAGKDSGKAKAKAVSRSQRAGLQVLELAGNASKDLKVKRITPRHLQLAIRGDEELDSLIKATIAGGGVIPHIHKSLIGKKGQQKTA*	B_Resting
chr11_6428370_6444339_-_4_62,130,78,3_0,725,11005,15966	chr11	6428370	6444339	-	canonical	ENSMUST00000093346.5	H2afv	Histone H2A.V [Source:UniProtKB/Swiss-Prot;Acc:Q3THW5]	531.995	90	MAGGKAGKDSGKAKAKAVSRSQRAGLQVLELAGNASKDLKVKRITPRHLQLAIRGDEELDSLIKATIAGGGVIPHIHKSLIGKKGQQKTA*	T_naive_stimulated
chr11_6428370_6444339_-_4_62,130,78,3_0,725,11005,15966	chr11	6428370	6444339	-	canonical	ENSMUST00000093346.5	H2afv	Histone H2A.V [Source:UniProtKB/Swiss-Prot;Acc:Q3THW5]	531.995	90	MAGGKAGKDSGKAKAKAVSRSQRAGLQVLELAGNASKDLKVKRITPRHLQLAIRGDEELDSLIKATIAGGGVIPHIHKSLIGKKGQQKTA*	Th1_reactivated_0h
chr11_6428370_6444339_-_4_62,130,78,3_0,725,11005,15966	chr11	6428370	6444339	-	canonical	ENSMUST00000093346.5	H2afv	Histone H2A.V [Source:UniProtKB/Swiss-Prot;Acc:Q3THW5]	531.995	90	MAGGKAGKDSGKAKAKAVSRSQRAGLQVLELAGNASKDLKVKRITPRHLQLAIRGDEELDSLIKATIAGGGVIPHIHKSLIGKKGQQKTA*	Th1_reactivated_2h
chr11_6428370_6444339_-_4_62,130,78,3_0,725,11005,15966	chr11	6428370	6444339	-	canonical	ENSMUST00000093346.5	H2afv	Histone H2A.V [Source:UniProtKB/Swiss-Prot;Acc:Q3THW5]	531.995	90	MAGGKAGKDSGKAKAKAVSRSQRAGLQVLELAGNASKDLKVKRITPRHLQLAIRGDEELDSLIKATIAGGGVIPHIHKSLIGKKGQQKTA*	Th1_reactivated_4h
chr11_6475578_6490858_+_2_131,55_0,15225	chr11	6475578	6490858	+	noncoding	ENSMUST00000155498.7	Gm11973	predicted gene 11973 [Source:MGI Symbol;Acc:MGI:3650058]	164.172	61	MKSPSESRNSAATAIDSVRRLLEPPAPTSAILRKRPLAFCFTSRGPRFESQKTHTAAHSHV*	Th1_reactivated_4h
chr11_6475578_6493171_+_2_131,58_0,17535	chr11	6475578	6493171	+	noncoding	ENSMUST00000124274.1	Gm11973	predicted gene 11973 [Source:MGI Symbol;Acc:MGI:3650058]	164.172	62	MKSPSESRNSAATAIDSVRRLLEPPAPTSAILRKRPLAFCFTSRRRGSCLFVCRCIACPLRV*	Th1_reactivated_4h
chr11_6525637_6525817_-_1_180_0	chr11	6525637	6525817	-	noncoding	ENSMUST00000124818.1	Snhg15	small nucleolar RNA host gene 15 [Source:MGI Symbol;Acc:MGI:3650059]	3.5925	59	MQKWRLQSWRERDDSTVKSTDCSSRGPEFNSQQPHGGSQLSVMGIRCPPLVCLKTVMVY*	Th1_reactivated_0h
chr11_6525637_6525817_-_1_180_0	chr11	6525637	6525817	-	noncoding	ENSMUST00000129570.1	Snhg15	small nucleolar RNA host gene 15 [Source:MGI Symbol;Acc:MGI:3650059]	3.5925	59	MQKWRLQSWRERDDSTVKSTDCSSRGPEFNSQQPHGGSQLSVMGIRCPPLVCLKTVMVY*	Th1_reactivated_0h
chr11_6525637_6525817_-_1_180_0	chr11	6525637	6525817	-	noncoding	ENSMUST00000147762.7	Snhg15	small nucleolar RNA host gene 15 [Source:MGI Symbol;Acc:MGI:3650059]	3.5925	59	MQKWRLQSWRERDDSTVKSTDCSSRGPEFNSQQPHGGSQLSVMGIRCPPLVCLKTVMVY*	Th1_reactivated_0h
chr11_6525637_6526381_-_2_180,27_0,717	chr11	6525637	6526381	-	noncoding	ENSMUST00000124818.1	Snhg15	small nucleolar RNA host gene 15 [Source:MGI Symbol;Acc:MGI:3650059]	4.2839	68	LFRGTSTKEMQKWRLQSWRERDDSTVKSTDCSSRGPEFNSQQPHGGSQLSVMGIRCPPLVCLKTVMVY*	B_LPS_setting2
chr11_6525637_6526381_-_2_180,27_0,717	chr11	6525637	6526381	-	noncoding	ENSMUST00000124818.1	Snhg15	small nucleolar RNA host gene 15 [Source:MGI Symbol;Acc:MGI:3650059]	4.2839	68	LFRGTSTKEMQKWRLQSWRERDDSTVKSTDCSSRGPEFNSQQPHGGSQLSVMGIRCPPLVCLKTVMVY*	Th1_reactivated_4h
chr11_6525637_6526381_-_2_180,27_0,717	chr11	6525637	6526381	-	noncoding	ENSMUST00000129570.1	Snhg15	small nucleolar RNA host gene 15 [Source:MGI Symbol;Acc:MGI:3650059]	4.2839	68	LFRGTSTKEMQKWRLQSWRERDDSTVKSTDCSSRGPEFNSQQPHGGSQLSVMGIRCPPLVCLKTVMVY*	B_LPS_setting2
chr11_6525637_6526381_-_2_180,27_0,717	chr11	6525637	6526381	-	noncoding	ENSMUST00000129570.1	Snhg15	small nucleolar RNA host gene 15 [Source:MGI Symbol;Acc:MGI:3650059]	4.2839	68	LFRGTSTKEMQKWRLQSWRERDDSTVKSTDCSSRGPEFNSQQPHGGSQLSVMGIRCPPLVCLKTVMVY*	Th1_reactivated_4h
chr11_6525637_6526381_-_2_180,27_0,717	chr11	6525637	6526381	-	noncoding	ENSMUST00000147762.7	Snhg15	small nucleolar RNA host gene 15 [Source:MGI Symbol;Acc:MGI:3650059]	4.2839	68	LFRGTSTKEMQKWRLQSWRERDDSTVKSTDCSSRGPEFNSQQPHGGSQLSVMGIRCPPLVCLKTVMVY*	B_LPS_setting2
chr11_6525637_6526381_-_2_180,27_0,717	chr11	6525637	6526381	-	noncoding	ENSMUST00000147762.7	Snhg15	small nucleolar RNA host gene 15 [Source:MGI Symbol;Acc:MGI:3650059]	4.2839	68	LFRGTSTKEMQKWRLQSWRERDDSTVKSTDCSSRGPEFNSQQPHGGSQLSVMGIRCPPLVCLKTVMVY*	Th1_reactivated_4h
chr11_6525776_6525809_-_1_33_0	chr11	6525776	6525809	-	noncoding	ENSMUST00000124818.1	Snhg15	small nucleolar RNA host gene 15 [Source:MGI Symbol;Acc:MGI:3650059]	0	10	METPELERER*	Th1_reactivated_2h
chr11_6525776_6525809_-_1_33_0	chr11	6525776	6525809	-	noncoding	ENSMUST00000129570.1	Snhg15	small nucleolar RNA host gene 15 [Source:MGI Symbol;Acc:MGI:3650059]	0	10	METPELERER*	Th1_reactivated_2h
chr11_6525776_6525809_-_1_33_0	chr11	6525776	6525809	-	noncoding	ENSMUST00000147762.7	Snhg15	small nucleolar RNA host gene 15 [Source:MGI Symbol;Acc:MGI:3650059]	0	10	METPELERER*	Th1_reactivated_2h
chr11_6526403_6528331_-_2_34,26_0,1902	chr11	6526403	6528331	-	noncoding	ENSMUST00000124818.1	Snhg15	small nucleolar RNA host gene 15 [Source:MGI Symbol;Acc:MGI:3650059]	-28.4476	19	MTELWDMSWKPKVLELEET*	B_LPS_setting1
chr11_6526403_6528331_-_2_34,26_0,1902	chr11	6526403	6528331	-	noncoding	ENSMUST00000147762.7	Snhg15	small nucleolar RNA host gene 15 [Source:MGI Symbol;Acc:MGI:3650059]	-28.4476	19	MTELWDMSWKPKVLELEET*	B_LPS_setting1
chr11_6528301_6528340_-_1_39_0	chr11	6528301	6528340	-	noncoding	ENSMUST00000134527.1	Snhg15	small nucleolar RNA host gene 15 [Source:MGI Symbol;Acc:MGI:3650059]	-17.399	12	VEGMTELWDMSW*	B_LPS_setting1
chr11_6528615_6528723_-_1_108_0	chr11	6528615	6528723	-	noncoding	ENSMUST00000134527.1	Snhg15	small nucleolar RNA host gene 15 [Source:MGI Symbol;Acc:MGI:3650059]	0	35	MAGGSFLACAAALTLSSVIRAQAPCRAIPSPGRDG*	B_LPS_setting1
chr11_6528615_6528723_-_1_108_0	chr11	6528615	6528723	-	noncoding	ENSMUST00000134527.1	Snhg15	small nucleolar RNA host gene 15 [Source:MGI Symbol;Acc:MGI:3650059]	0	35	MAGGSFLACAAALTLSSVIRAQAPCRAIPSPGRDG*	B_LPS_setting2
chr11_6528615_6528723_-_1_108_0	chr11	6528615	6528723	-	noncoding	ENSMUST00000134527.1	Snhg15	small nucleolar RNA host gene 15 [Source:MGI Symbol;Acc:MGI:3650059]	0	35	MAGGSFLACAAALTLSSVIRAQAPCRAIPSPGRDG*	Th1_reactivated_4h
chr11_6624262_6625178_-_2_21,30_0,886	chr11	6624262	6625178	-	five_prime	ENSMUST00000136682.7	Tbrg4	Protein TBRG4 [Source:UniProtKB/Swiss-Prot;Acc:Q91YM4]	-62.9178	16	MWLCSVFSKKDFGVTY*	B_LPS_setting2
chr11_6624262_6625178_-_2_21,30_0,886	chr11	6624262	6625178	-	five_prime	ENSMUST00000136682.7	Tbrg4	Protein TBRG4 [Source:UniProtKB/Swiss-Prot;Acc:Q91YM4]	-62.9178	16	MWLCSVFSKKDFGVTY*	T_naive_stimulated
chr11_6624262_6625178_-_2_21,30_0,886	chr11	6624262	6625178	-	five_prime	ENSMUST00000136682.7	Tbrg4	Protein TBRG4 [Source:UniProtKB/Swiss-Prot;Acc:Q91YM4]	-62.9178	16	MWLCSVFSKKDFGVTY*	Th1_reactivated_0h
chr11_6624262_6625178_-_2_21,30_0,886	chr11	6624262	6625178	-	five_prime	ENSMUST00000136682.7	Tbrg4	Protein TBRG4 [Source:UniProtKB/Swiss-Prot;Acc:Q91YM4]	-62.9178	16	MWLCSVFSKKDFGVTY*	Th1_reactivated_2h
chr11_6624262_6625178_-_2_21,30_0,886	chr11	6624262	6625178	-	five_prime	ENSMUST00000136682.7	Tbrg4	Protein TBRG4 [Source:UniProtKB/Swiss-Prot;Acc:Q91YM4]	-62.9178	16	MWLCSVFSKKDFGVTY*	Th1_reactivated_4h
chr11_6624262_6625178_-_2_21,30_0,886	chr11	6624262	6625178	-	five_prime	ENSMUST00000144463.1	Tbrg4	Protein TBRG4 [Source:UniProtKB/Swiss-Prot;Acc:Q91YM4]	-62.9178	16	MWLCSVFSKKDFGVTY*	B_LPS_setting2
chr11_6624262_6625178_-_2_21,30_0,886	chr11	6624262	6625178	-	five_prime	ENSMUST00000144463.1	Tbrg4	Protein TBRG4 [Source:UniProtKB/Swiss-Prot;Acc:Q91YM4]	-62.9178	16	MWLCSVFSKKDFGVTY*	T_naive_stimulated
chr11_6624262_6625178_-_2_21,30_0,886	chr11	6624262	6625178	-	five_prime	ENSMUST00000144463.1	Tbrg4	Protein TBRG4 [Source:UniProtKB/Swiss-Prot;Acc:Q91YM4]	-62.9178	16	MWLCSVFSKKDFGVTY*	Th1_reactivated_0h
chr11_6624262_6625178_-_2_21,30_0,886	chr11	6624262	6625178	-	five_prime	ENSMUST00000144463.1	Tbrg4	Protein TBRG4 [Source:UniProtKB/Swiss-Prot;Acc:Q91YM4]	-62.9178	16	MWLCSVFSKKDFGVTY*	Th1_reactivated_2h
chr11_6624262_6625178_-_2_21,30_0,886	chr11	6624262	6625178	-	five_prime	ENSMUST00000144463.1	Tbrg4	Protein TBRG4 [Source:UniProtKB/Swiss-Prot;Acc:Q91YM4]	-62.9178	16	MWLCSVFSKKDFGVTY*	Th1_reactivated_4h
chr11_6624262_6626028_-_3_21,65,64_0,886,1702	chr11	6624262	6626028	-	five_prime	ENSMUST00000000394.13	Tbrg4	Protein TBRG4 [Source:UniProtKB/Swiss-Prot;Acc:Q91YM4]	-56.9947	49	MEVSEGDRRRSLASWRDRVSERNKTGRLAERNVMWLCSVFSKKDFGVTY*	B_LPS_setting1
chr11_6624262_6626028_-_3_21,65,64_0,886,1702	chr11	6624262	6626028	-	five_prime	ENSMUST00000000394.13	Tbrg4	Protein TBRG4 [Source:UniProtKB/Swiss-Prot;Acc:Q91YM4]	-56.9947	49	MEVSEGDRRRSLASWRDRVSERNKTGRLAERNVMWLCSVFSKKDFGVTY*	B_LPS_setting2
chr11_6624262_6626028_-_3_21,65,64_0,886,1702	chr11	6624262	6626028	-	five_prime	ENSMUST00000000394.13	Tbrg4	Protein TBRG4 [Source:UniProtKB/Swiss-Prot;Acc:Q91YM4]	-56.9947	49	MEVSEGDRRRSLASWRDRVSERNKTGRLAERNVMWLCSVFSKKDFGVTY*	T_naive_stimulated
chr11_6624262_6626028_-_3_21,65,64_0,886,1702	chr11	6624262	6626028	-	five_prime	ENSMUST00000000394.13	Tbrg4	Protein TBRG4 [Source:UniProtKB/Swiss-Prot;Acc:Q91YM4]	-56.9947	49	MEVSEGDRRRSLASWRDRVSERNKTGRLAERNVMWLCSVFSKKDFGVTY*	Th1_reactivated_0h
chr11_6624262_6626028_-_3_21,65,64_0,886,1702	chr11	6624262	6626028	-	five_prime	ENSMUST00000000394.13	Tbrg4	Protein TBRG4 [Source:UniProtKB/Swiss-Prot;Acc:Q91YM4]	-56.9947	49	MEVSEGDRRRSLASWRDRVSERNKTGRLAERNVMWLCSVFSKKDFGVTY*	Th1_reactivated_2h
chr11_6624262_6626028_-_3_21,65,64_0,886,1702	chr11	6624262	6626028	-	five_prime	ENSMUST00000000394.13	Tbrg4	Protein TBRG4 [Source:UniProtKB/Swiss-Prot;Acc:Q91YM4]	-56.9947	49	MEVSEGDRRRSLASWRDRVSERNKTGRLAERNVMWLCSVFSKKDFGVTY*	Th1_reactivated_4h
chr11_6624262_6626028_-_3_21,65,64_0,886,1702	chr11	6624262	6626028	-	five_prime	ENSMUST00000189268.6	Tbrg4	Protein TBRG4 [Source:UniProtKB/Swiss-Prot;Acc:Q91YM4]	-56.9947	49	MEVSEGDRRRSLASWRDRVSERNKTGRLAERNVMWLCSVFSKKDFGVTY*	B_LPS_setting1
chr11_6624262_6626028_-_3_21,65,64_0,886,1702	chr11	6624262	6626028	-	five_prime	ENSMUST00000189268.6	Tbrg4	Protein TBRG4 [Source:UniProtKB/Swiss-Prot;Acc:Q91YM4]	-56.9947	49	MEVSEGDRRRSLASWRDRVSERNKTGRLAERNVMWLCSVFSKKDFGVTY*	B_LPS_setting2
chr11_6624262_6626028_-_3_21,65,64_0,886,1702	chr11	6624262	6626028	-	five_prime	ENSMUST00000189268.6	Tbrg4	Protein TBRG4 [Source:UniProtKB/Swiss-Prot;Acc:Q91YM4]	-56.9947	49	MEVSEGDRRRSLASWRDRVSERNKTGRLAERNVMWLCSVFSKKDFGVTY*	T_naive_stimulated
chr11_6624262_6626028_-_3_21,65,64_0,886,1702	chr11	6624262	6626028	-	five_prime	ENSMUST00000189268.6	Tbrg4	Protein TBRG4 [Source:UniProtKB/Swiss-Prot;Acc:Q91YM4]	-56.9947	49	MEVSEGDRRRSLASWRDRVSERNKTGRLAERNVMWLCSVFSKKDFGVTY*	Th1_reactivated_0h
chr11_6624262_6626028_-_3_21,65,64_0,886,1702	chr11	6624262	6626028	-	five_prime	ENSMUST00000189268.6	Tbrg4	Protein TBRG4 [Source:UniProtKB/Swiss-Prot;Acc:Q91YM4]	-56.9947	49	MEVSEGDRRRSLASWRDRVSERNKTGRLAERNVMWLCSVFSKKDFGVTY*	Th1_reactivated_2h
chr11_6624262_6626028_-_3_21,65,64_0,886,1702	chr11	6624262	6626028	-	five_prime	ENSMUST00000189268.6	Tbrg4	Protein TBRG4 [Source:UniProtKB/Swiss-Prot;Acc:Q91YM4]	-56.9947	49	MEVSEGDRRRSLASWRDRVSERNKTGRLAERNVMWLCSVFSKKDFGVTY*	Th1_reactivated_4h
chr11_6625401_6625437_-_1_36_0	chr11	6625401	6625437	-	five_prime	ENSMUST00000144463.1	Tbrg4	Protein TBRG4 [Source:UniProtKB/Swiss-Prot;Acc:Q91YM4]	-32.1162	11	MDIGFGQMSPF*	Th1_reactivated_4h
chr11_68901743_68901803_+_1_60_0	chr11	68901743	68901803	+	five_prime	ENSMUST00000101014.8	Rpl26	60S ribosomal protein L26 [Source:UniProtKB/Swiss-Prot;Acc:P61255]	-37.3238	19	LGRARSVSFLARARGAGEG*	Th1_reactivated_0h
chr11_68901743_68901803_+_1_60_0	chr11	68901743	68901803	+	five_prime	ENSMUST00000128952.7	Rpl26	60S ribosomal protein L26 [Source:UniProtKB/Swiss-Prot;Acc:P61255]	-37.3238	19	LGRARSVSFLARARGAGEG*	Th1_reactivated_0h
chr11_68901743_68902303_+_2_14,34_0,526	chr11	68901743	68902303	+	five_prime_overlap	ENSMUST00000167436.2	Rpl26	60S ribosomal protein L26 [Source:UniProtKB/Swiss-Prot;Acc:P61255]	-95.6673	15	LGRARQNEVQSLRDF*	Th1_reactivated_4h
chr11_69003853_69008416_-_2_19,14_0,4549	chr11	69003853	69008416	-	five_prime	ENSMUST00000021282.11	Pfas	Phosphoribosylformylglycinamidine synthase [Source:UniProtKB/Swiss-Prot;Acc:Q5SUR0]	-59.7783	10	LAGFRSQILF*	Th1_reactivated_4h
chr11_69045783_69047800_+_3_27,74,16_0,151,2001	chr11	69045783	69047800	+	five_prime_overlap	ENSMUST00000108666.7	Aurkb	Aurora kinase B [Source:UniProtKB/Swiss-Prot;Acc:O70126]	-70.0255	38	VPAIRLEGELPSRSRPGEWLRRRTPTRGPTAQRRLSLA*	Th1_reactivated_0h
chr11_69070881_69070986_+_1_105_0	chr11	69070881	69070986	+	five_prime_overlap	ENSMUST00000075980.11	Tmem107	Transmembrane protein 107 [Source:UniProtKB/Swiss-Prot;Acc:Q9CPV0]	-159.411	34	MSDPPQTSNLKTHGLHSRPPRPWVGSPGSCPLGS*	T_naive_stimulated
chr11_69070881_69070986_+_1_105_0	chr11	69070881	69070986	+	five_prime_overlap	ENSMUST00000075980.11	Tmem107	Transmembrane protein 107 [Source:UniProtKB/Swiss-Prot;Acc:Q9CPV0]	-159.411	34	MSDPPQTSNLKTHGLHSRPPRPWVGSPGSCPLGS*	Th1_reactivated_0h
chr11_69070881_69070986_+_1_105_0	chr11	69070881	69070986	+	five_prime_overlap	ENSMUST00000094081.4	Tmem107	Transmembrane protein 107 [Source:UniProtKB/Swiss-Prot;Acc:Q9CPV0]	-159.411	34	MSDPPQTSNLKTHGLHSRPPRPWVGSPGSCPLGS*	T_naive_stimulated
chr11_69070881_69070986_+_1_105_0	chr11	69070881	69070986	+	five_prime_overlap	ENSMUST00000094081.4	Tmem107	Transmembrane protein 107 [Source:UniProtKB/Swiss-Prot;Acc:Q9CPV0]	-159.411	34	MSDPPQTSNLKTHGLHSRPPRPWVGSPGSCPLGS*	Th1_reactivated_0h
chr11_69098985_69100521_+_2_23,13_0,1523	chr11	69098985	69100521	+	five_prime	ENSMUST00000021271.13	Per1	Period circadian protein homolog 1 [Source:UniProtKB/Swiss-Prot;Acc:O35973]	-38.2277	11	MEGARTARCRD*	T_naive_stimulated
chr11_69323091_69323160_-_1_69_0	chr11	69323091	69323160	-	five_prime	ENSMUST00000092973.5	Cntrob	Centrobin [Source:UniProtKB/Swiss-Prot;Acc:Q8CB62]	-49.5245	22	MCLPSPWSLESVDTPLTRKLIC*	Th1_reactivated_0h
chr11_69323324_69323432_-_1_108_0	chr11	69323324	69323432	-	five_prime	ENSMUST00000092973.5	Cntrob	Centrobin [Source:UniProtKB/Swiss-Prot;Acc:Q8CB62]	-153.716	35	LPLSSLKPIGGHTLGQLWFEVCFSLHILSVGKKKS*	Th1_reactivated_0h
chr11_69323644_69323728_-_1_84_0	chr11	69323644	69323728	-	five_prime	ENSMUST00000092973.5	Cntrob	Centrobin [Source:UniProtKB/Swiss-Prot;Acc:Q8CB62]	-23.0391	27	MGLGGQSSSSWETRADMLRVVGARWLR*	B_LPS_setting1
chr11_69323644_69323728_-_1_84_0	chr11	69323644	69323728	-	five_prime	ENSMUST00000092973.5	Cntrob	Centrobin [Source:UniProtKB/Swiss-Prot;Acc:Q8CB62]	-23.0391	27	MGLGGQSSSSWETRADMLRVVGARWLR*	B_LPS_setting2
chr11_69323644_69323728_-_1_84_0	chr11	69323644	69323728	-	five_prime	ENSMUST00000092973.5	Cntrob	Centrobin [Source:UniProtKB/Swiss-Prot;Acc:Q8CB62]	-23.0391	27	MGLGGQSSSSWETRADMLRVVGARWLR*	T_naive_stimulated
chr11_69323644_69323728_-_1_84_0	chr11	69323644	69323728	-	five_prime	ENSMUST00000092973.5	Cntrob	Centrobin [Source:UniProtKB/Swiss-Prot;Acc:Q8CB62]	-23.0391	27	MGLGGQSSSSWETRADMLRVVGARWLR*	Th1_reactivated_0h
chr11_69408095_69408395_-_2_72,138_0,162	chr11	69408095	69408395	-	five_prime_overlap	ENSMUST00000094077.4	Kdm6b	Lysine-specific demethylase 6B [Source:UniProtKB/Swiss-Prot;Acc:Q5NCY0]	-46.456	69	LQKARDCHLETVGTIVKGSWSWTIVPESWGRGPCPISRAPGATADLAGCIGQWTLQGPALHGKPLPLGA*	Th1_reactivated_4h
chr11_69579105_69579144_-_1_39_0	chr11	69579105	69579144	-	five_prime	ENSMUST00000048139.11	Wrap53	WD repeat containing, antisense to Trp53 [Source:MGI Symbol;Acc:MGI:2384933]	-18.6609	12	LGTVMHSSLGSW*	B_LPS_setting2
chr11_69579105_69579144_-_1_39_0	chr11	69579105	69579144	-	five_prime	ENSMUST00000132548.1	Wrap53	WD repeat containing, antisense to Trp53 [Source:MGI Symbol;Acc:MGI:2384933]	-18.6609	12	LGTVMHSSLGSW*	B_LPS_setting2
chr11_69579150_69579312_-_1_162_0	chr11	69579150	69579312	-	five_prime	ENSMUST00000048139.11	Wrap53	WD repeat containing, antisense to Trp53 [Source:MGI Symbol;Acc:MGI:2384933]	29.3816	53	MRRAYRKVARLPREQEALAAPSDPRRLALDTRSLVIALGSAYIFRKRKADSGL*	B_LPS_setting2
chr11_69591431_69591548_+_1_117_0	chr11	69591431	69591548	+	three_prime	ENSMUST00000005371.11	Trp53	transformation related protein 53 [Source:MGI Symbol;Acc:MGI:98834]	-130.949	38	LPLHPVPITSLPLSLLSYDFRAETQSSRSLLLPFLPCS*	T_naive_stimulated
chr11_69591431_69591548_+_1_117_0	chr11	69591431	69591548	+	three_prime	ENSMUST00000108657.3	Trp53	transformation related protein 53 [Source:MGI Symbol;Acc:MGI:98834]	-130.949	38	LPLHPVPITSLPLSLLSYDFRAETQSSRSLLLPFLPCS*	T_naive_stimulated
chr11_69591431_69591548_+_1_117_0	chr11	69591431	69591548	+	three_prime	ENSMUST00000108658.9	Trp53	transformation related protein 53 [Source:MGI Symbol;Acc:MGI:98834]	-130.949	38	LPLHPVPITSLPLSLLSYDFRAETQSSRSLLLPFLPCS*	T_naive_stimulated
chr11_69591431_69591548_+_1_117_0	chr11	69591431	69591548	+	three_prime	ENSMUST00000171247.7	Trp53	transformation related protein 53 [Source:MGI Symbol;Acc:MGI:98834]	-130.949	38	LPLHPVPITSLPLSLLSYDFRAETQSSRSLLLPFLPCS*	T_naive_stimulated
chr11_69758258_69758318_-_1_60_0	chr11	69758258	69758318	-	five_prime	ENSMUST00000058470.15	Polr2a	DNA-directed RNA polymerase II subunit RPB1 [Source:UniProtKB/Swiss-Prot;Acc:P08775]	-0.4818	19	LVAARTGSEHLGGGGAGFL*	Th1_reactivated_4h
chr11_69758557_69758605_-_1_48_0	chr11	69758557	69758605	-	five_prime	ENSMUST00000058470.15	Polr2a	DNA-directed RNA polymerase II subunit RPB1 [Source:UniProtKB/Swiss-Prot;Acc:P08775]	-5.6267	15	LEKKVAPGRGRDKLP*	B_LPS_setting1
chr11_69758557_69758605_-_1_48_0	chr11	69758557	69758605	-	five_prime	ENSMUST00000058470.15	Polr2a	DNA-directed RNA polymerase II subunit RPB1 [Source:UniProtKB/Swiss-Prot;Acc:P08775]	-5.6267	15	LEKKVAPGRGRDKLP*	T_naive_stimulated
chr11_69758557_69758605_-_1_48_0	chr11	69758557	69758605	-	five_prime	ENSMUST00000058470.15	Polr2a	DNA-directed RNA polymerase II subunit RPB1 [Source:UniProtKB/Swiss-Prot;Acc:P08775]	-5.6267	15	LEKKVAPGRGRDKLP*	Th1_reactivated_0h
chr11_69758557_69758605_-_1_48_0	chr11	69758557	69758605	-	five_prime	ENSMUST00000058470.15	Polr2a	DNA-directed RNA polymerase II subunit RPB1 [Source:UniProtKB/Swiss-Prot;Acc:P08775]	-5.6267	15	LEKKVAPGRGRDKLP*	Th1_reactivated_2h
chr11_69758557_69758605_-_1_48_0	chr11	69758557	69758605	-	five_prime	ENSMUST00000058470.15	Polr2a	DNA-directed RNA polymerase II subunit RPB1 [Source:UniProtKB/Swiss-Prot;Acc:P08775]	-5.6267	15	LEKKVAPGRGRDKLP*	Th1_reactivated_4h
chr11_69895430_69895526_-_1_96_0	chr11	69895430	69895526	-	five_prime	ENSMUST00000001631.6	Acap1	ArfGAP with coiled-coil, ankyrin repeat and PH domains 1 [Source:MGI Symbol;Acc:MGI:2388270]	-73.4306	31	VVGLELLLGYPVPFGERIPDPGSSYQRILLH*	B_Resting
chr11_69914191_69914254_+_1_63_0	chr11	69914191	69914254	+	five_prime	ENSMUST00000057884.5	Gps2	Mus musculus G protein pathway suppressor 2 (Gps2), transcript variant 2, mRNA. [Source:RefSeq mRNA;Acc:NM_001357906]	11.9158	20	VIEVASGRRTGFRFGASQSL*	B_LPS_setting1
chr11_69914191_69914254_+_1_63_0	chr11	69914191	69914254	+	five_prime	ENSMUST00000057884.5	Gps2	Mus musculus G protein pathway suppressor 2 (Gps2), transcript variant 2, mRNA. [Source:RefSeq mRNA;Acc:NM_001357906]	11.9158	20	VIEVASGRRTGFRFGASQSL*	B_LPS_setting2
chr11_69914191_69914254_+_1_63_0	chr11	69914191	69914254	+	five_prime	ENSMUST00000057884.5	Gps2	Mus musculus G protein pathway suppressor 2 (Gps2), transcript variant 2, mRNA. [Source:RefSeq mRNA;Acc:NM_001357906]	11.9158	20	VIEVASGRRTGFRFGASQSL*	T_naive_stimulated
chr11_69914191_69914254_+_1_63_0	chr11	69914191	69914254	+	five_prime	ENSMUST00000057884.5	Gps2	Mus musculus G protein pathway suppressor 2 (Gps2), transcript variant 2, mRNA. [Source:RefSeq mRNA;Acc:NM_001357906]	11.9158	20	VIEVASGRRTGFRFGASQSL*	Th1_reactivated_4h
chr11_69919316_69921210_-_3_20,94,48_0,1024,1846	chr11	69919316	69921210	-	five_prime	ENSMUST00000043419.9	Eif5a	Eukaryotic translation initiation factor 5A-1 [Source:UniProtKB/Swiss-Prot;Acc:P63242]	9.4965	53	LGSRRADQVKSVRSREGPLQAYVSVPQPHGPLELIPQSSYEVRRPARFGIEAS*	B_LPS_setting1
chr11_69919316_69921210_-_3_20,94,48_0,1024,1846	chr11	69919316	69921210	-	five_prime	ENSMUST00000043419.9	Eif5a	Eukaryotic translation initiation factor 5A-1 [Source:UniProtKB/Swiss-Prot;Acc:P63242]	9.4965	53	LGSRRADQVKSVRSREGPLQAYVSVPQPHGPLELIPQSSYEVRRPARFGIEAS*	B_LPS_setting2
chr11_69919316_69921210_-_3_20,94,48_0,1024,1846	chr11	69919316	69921210	-	five_prime	ENSMUST00000043419.9	Eif5a	Eukaryotic translation initiation factor 5A-1 [Source:UniProtKB/Swiss-Prot;Acc:P63242]	9.4965	53	LGSRRADQVKSVRSREGPLQAYVSVPQPHGPLELIPQSSYEVRRPARFGIEAS*	B_Resting
chr11_69919316_69921210_-_3_20,94,48_0,1024,1846	chr11	69919316	69921210	-	five_prime	ENSMUST00000043419.9	Eif5a	Eukaryotic translation initiation factor 5A-1 [Source:UniProtKB/Swiss-Prot;Acc:P63242]	9.4965	53	LGSRRADQVKSVRSREGPLQAYVSVPQPHGPLELIPQSSYEVRRPARFGIEAS*	T_naive_stimulated
chr11_69919316_69921210_-_3_20,94,48_0,1024,1846	chr11	69919316	69921210	-	five_prime	ENSMUST00000043419.9	Eif5a	Eukaryotic translation initiation factor 5A-1 [Source:UniProtKB/Swiss-Prot;Acc:P63242]	9.4965	53	LGSRRADQVKSVRSREGPLQAYVSVPQPHGPLELIPQSSYEVRRPARFGIEAS*	Th1_reactivated_0h
chr11_69919316_69921210_-_3_20,94,48_0,1024,1846	chr11	69919316	69921210	-	five_prime	ENSMUST00000043419.9	Eif5a	Eukaryotic translation initiation factor 5A-1 [Source:UniProtKB/Swiss-Prot;Acc:P63242]	9.4965	53	LGSRRADQVKSVRSREGPLQAYVSVPQPHGPLELIPQSSYEVRRPARFGIEAS*	Th1_reactivated_4h
chr11_69920355_69920418_-_1_63_0	chr11	69920355	69920418	-	five_prime	ENSMUST00000043419.9	Eif5a	Eukaryotic translation initiation factor 5A-1 [Source:UniProtKB/Swiss-Prot;Acc:P63242]	-76.6612	20	MLVFPSLMGLWSSSLSLHMK*	B_LPS_setting1
chr11_69920355_69920418_-_1_63_0	chr11	69920355	69920418	-	five_prime	ENSMUST00000043419.9	Eif5a	Eukaryotic translation initiation factor 5A-1 [Source:UniProtKB/Swiss-Prot;Acc:P63242]	-76.6612	20	MLVFPSLMGLWSSSLSLHMK*	B_LPS_setting2
chr11_69920355_69920418_-_1_63_0	chr11	69920355	69920418	-	five_prime	ENSMUST00000043419.9	Eif5a	Eukaryotic translation initiation factor 5A-1 [Source:UniProtKB/Swiss-Prot;Acc:P63242]	-76.6612	20	MLVFPSLMGLWSSSLSLHMK*	B_Resting
chr11_69920355_69920418_-_1_63_0	chr11	69920355	69920418	-	five_prime	ENSMUST00000043419.9	Eif5a	Eukaryotic translation initiation factor 5A-1 [Source:UniProtKB/Swiss-Prot;Acc:P63242]	-76.6612	20	MLVFPSLMGLWSSSLSLHMK*	T_naive_stimulated
chr11_69920355_69920418_-_1_63_0	chr11	69920355	69920418	-	five_prime	ENSMUST00000043419.9	Eif5a	Eukaryotic translation initiation factor 5A-1 [Source:UniProtKB/Swiss-Prot;Acc:P63242]	-76.6612	20	MLVFPSLMGLWSSSLSLHMK*	Th1_reactivated_0h
chr11_69920355_69920418_-_1_63_0	chr11	69920355	69920418	-	five_prime	ENSMUST00000043419.9	Eif5a	Eukaryotic translation initiation factor 5A-1 [Source:UniProtKB/Swiss-Prot;Acc:P63242]	-76.6612	20	MLVFPSLMGLWSSSLSLHMK*	Th1_reactivated_4h
chr11_69920355_69920418_-_1_63_0	chr11	69920355	69920418	-	five_prime	ENSMUST00000108607.7	Eif5a	Eukaryotic translation initiation factor 5A-1 [Source:UniProtKB/Swiss-Prot;Acc:P63242]	-76.6612	20	MLVFPSLMGLWSSSLSLHMK*	B_LPS_setting1
chr11_69920355_69920418_-_1_63_0	chr11	69920355	69920418	-	five_prime	ENSMUST00000108607.7	Eif5a	Eukaryotic translation initiation factor 5A-1 [Source:UniProtKB/Swiss-Prot;Acc:P63242]	-76.6612	20	MLVFPSLMGLWSSSLSLHMK*	B_LPS_setting2
chr11_69920355_69920418_-_1_63_0	chr11	69920355	69920418	-	five_prime	ENSMUST00000108607.7	Eif5a	Eukaryotic translation initiation factor 5A-1 [Source:UniProtKB/Swiss-Prot;Acc:P63242]	-76.6612	20	MLVFPSLMGLWSSSLSLHMK*	B_Resting
chr11_69920355_69920418_-_1_63_0	chr11	69920355	69920418	-	five_prime	ENSMUST00000108607.7	Eif5a	Eukaryotic translation initiation factor 5A-1 [Source:UniProtKB/Swiss-Prot;Acc:P63242]	-76.6612	20	MLVFPSLMGLWSSSLSLHMK*	T_naive_stimulated
chr11_69920355_69920418_-_1_63_0	chr11	69920355	69920418	-	five_prime	ENSMUST00000108607.7	Eif5a	Eukaryotic translation initiation factor 5A-1 [Source:UniProtKB/Swiss-Prot;Acc:P63242]	-76.6612	20	MLVFPSLMGLWSSSLSLHMK*	Th1_reactivated_0h
chr11_69920355_69920418_-_1_63_0	chr11	69920355	69920418	-	five_prime	ENSMUST00000108607.7	Eif5a	Eukaryotic translation initiation factor 5A-1 [Source:UniProtKB/Swiss-Prot;Acc:P63242]	-76.6612	20	MLVFPSLMGLWSSSLSLHMK*	Th1_reactivated_4h
chr11_69920355_69920418_-_1_63_0	chr11	69920355	69920418	-	five_prime	ENSMUST00000108610.7	Eif5a	Eukaryotic translation initiation factor 5A-1 [Source:UniProtKB/Swiss-Prot;Acc:P63242]	-76.6612	20	MLVFPSLMGLWSSSLSLHMK*	B_LPS_setting1
chr11_69920355_69920418_-_1_63_0	chr11	69920355	69920418	-	five_prime	ENSMUST00000108610.7	Eif5a	Eukaryotic translation initiation factor 5A-1 [Source:UniProtKB/Swiss-Prot;Acc:P63242]	-76.6612	20	MLVFPSLMGLWSSSLSLHMK*	B_LPS_setting2
chr11_69920355_69920418_-_1_63_0	chr11	69920355	69920418	-	five_prime	ENSMUST00000108610.7	Eif5a	Eukaryotic translation initiation factor 5A-1 [Source:UniProtKB/Swiss-Prot;Acc:P63242]	-76.6612	20	MLVFPSLMGLWSSSLSLHMK*	B_Resting
chr11_69920355_69920418_-_1_63_0	chr11	69920355	69920418	-	five_prime	ENSMUST00000108610.7	Eif5a	Eukaryotic translation initiation factor 5A-1 [Source:UniProtKB/Swiss-Prot;Acc:P63242]	-76.6612	20	MLVFPSLMGLWSSSLSLHMK*	T_naive_stimulated
chr11_69920355_69920418_-_1_63_0	chr11	69920355	69920418	-	five_prime	ENSMUST00000108610.7	Eif5a	Eukaryotic translation initiation factor 5A-1 [Source:UniProtKB/Swiss-Prot;Acc:P63242]	-76.6612	20	MLVFPSLMGLWSSSLSLHMK*	Th1_reactivated_0h
chr11_69920355_69920418_-_1_63_0	chr11	69920355	69920418	-	five_prime	ENSMUST00000108610.7	Eif5a	Eukaryotic translation initiation factor 5A-1 [Source:UniProtKB/Swiss-Prot;Acc:P63242]	-76.6612	20	MLVFPSLMGLWSSSLSLHMK*	Th1_reactivated_4h
chr11_69920355_69920418_-_1_63_0	chr11	69920355	69920418	-	five_prime	ENSMUST00000108611.7	Eif5a	Eukaryotic translation initiation factor 5A-1 [Source:UniProtKB/Swiss-Prot;Acc:P63242]	-76.6612	20	MLVFPSLMGLWSSSLSLHMK*	B_LPS_setting1
chr11_69920355_69920418_-_1_63_0	chr11	69920355	69920418	-	five_prime	ENSMUST00000108611.7	Eif5a	Eukaryotic translation initiation factor 5A-1 [Source:UniProtKB/Swiss-Prot;Acc:P63242]	-76.6612	20	MLVFPSLMGLWSSSLSLHMK*	B_LPS_setting2
chr11_69920355_69920418_-_1_63_0	chr11	69920355	69920418	-	five_prime	ENSMUST00000108611.7	Eif5a	Eukaryotic translation initiation factor 5A-1 [Source:UniProtKB/Swiss-Prot;Acc:P63242]	-76.6612	20	MLVFPSLMGLWSSSLSLHMK*	B_Resting
chr11_69920355_69920418_-_1_63_0	chr11	69920355	69920418	-	five_prime	ENSMUST00000108611.7	Eif5a	Eukaryotic translation initiation factor 5A-1 [Source:UniProtKB/Swiss-Prot;Acc:P63242]	-76.6612	20	MLVFPSLMGLWSSSLSLHMK*	T_naive_stimulated
chr11_69920355_69920418_-_1_63_0	chr11	69920355	69920418	-	five_prime	ENSMUST00000108611.7	Eif5a	Eukaryotic translation initiation factor 5A-1 [Source:UniProtKB/Swiss-Prot;Acc:P63242]	-76.6612	20	MLVFPSLMGLWSSSLSLHMK*	Th1_reactivated_0h
chr11_69920355_69920418_-_1_63_0	chr11	69920355	69920418	-	five_prime	ENSMUST00000108611.7	Eif5a	Eukaryotic translation initiation factor 5A-1 [Source:UniProtKB/Swiss-Prot;Acc:P63242]	-76.6612	20	MLVFPSLMGLWSSSLSLHMK*	Th1_reactivated_4h
chr11_69920355_69920418_-_1_63_0	chr11	69920355	69920418	-	five_prime	ENSMUST00000152589.1	Eif5a	Eukaryotic translation initiation factor 5A-1 [Source:UniProtKB/Swiss-Prot;Acc:P63242]	-76.6612	20	MLVFPSLMGLWSSSLSLHMK*	B_LPS_setting1
chr11_69920355_69920418_-_1_63_0	chr11	69920355	69920418	-	five_prime	ENSMUST00000152589.1	Eif5a	Eukaryotic translation initiation factor 5A-1 [Source:UniProtKB/Swiss-Prot;Acc:P63242]	-76.6612	20	MLVFPSLMGLWSSSLSLHMK*	B_LPS_setting2
chr11_69920355_69920418_-_1_63_0	chr11	69920355	69920418	-	five_prime	ENSMUST00000152589.1	Eif5a	Eukaryotic translation initiation factor 5A-1 [Source:UniProtKB/Swiss-Prot;Acc:P63242]	-76.6612	20	MLVFPSLMGLWSSSLSLHMK*	B_Resting
chr11_69920355_69920418_-_1_63_0	chr11	69920355	69920418	-	five_prime	ENSMUST00000152589.1	Eif5a	Eukaryotic translation initiation factor 5A-1 [Source:UniProtKB/Swiss-Prot;Acc:P63242]	-76.6612	20	MLVFPSLMGLWSSSLSLHMK*	T_naive_stimulated
chr11_69920355_69920418_-_1_63_0	chr11	69920355	69920418	-	five_prime	ENSMUST00000152589.1	Eif5a	Eukaryotic translation initiation factor 5A-1 [Source:UniProtKB/Swiss-Prot;Acc:P63242]	-76.6612	20	MLVFPSLMGLWSSSLSLHMK*	Th1_reactivated_0h
chr11_69920355_69920418_-_1_63_0	chr11	69920355	69920418	-	five_prime	ENSMUST00000152589.1	Eif5a	Eukaryotic translation initiation factor 5A-1 [Source:UniProtKB/Swiss-Prot;Acc:P63242]	-76.6612	20	MLVFPSLMGLWSSSLSLHMK*	Th1_reactivated_4h
chr11_69920355_69920418_-_1_63_0	chr11	69920355	69920418	-	five_prime	ENSMUST00000164359.7	Eif5a	Eukaryotic translation initiation factor 5A-1 [Source:UniProtKB/Swiss-Prot;Acc:P63242]	-76.6612	20	MLVFPSLMGLWSSSLSLHMK*	B_LPS_setting1
chr11_69920355_69920418_-_1_63_0	chr11	69920355	69920418	-	five_prime	ENSMUST00000164359.7	Eif5a	Eukaryotic translation initiation factor 5A-1 [Source:UniProtKB/Swiss-Prot;Acc:P63242]	-76.6612	20	MLVFPSLMGLWSSSLSLHMK*	B_LPS_setting2
chr11_69920355_69920418_-_1_63_0	chr11	69920355	69920418	-	five_prime	ENSMUST00000164359.7	Eif5a	Eukaryotic translation initiation factor 5A-1 [Source:UniProtKB/Swiss-Prot;Acc:P63242]	-76.6612	20	MLVFPSLMGLWSSSLSLHMK*	B_Resting
chr11_69920355_69920418_-_1_63_0	chr11	69920355	69920418	-	five_prime	ENSMUST00000164359.7	Eif5a	Eukaryotic translation initiation factor 5A-1 [Source:UniProtKB/Swiss-Prot;Acc:P63242]	-76.6612	20	MLVFPSLMGLWSSSLSLHMK*	T_naive_stimulated
chr11_69920355_69920418_-_1_63_0	chr11	69920355	69920418	-	five_prime	ENSMUST00000164359.7	Eif5a	Eukaryotic translation initiation factor 5A-1 [Source:UniProtKB/Swiss-Prot;Acc:P63242]	-76.6612	20	MLVFPSLMGLWSSSLSLHMK*	Th1_reactivated_0h
chr11_69920355_69920418_-_1_63_0	chr11	69920355	69920418	-	five_prime	ENSMUST00000164359.7	Eif5a	Eukaryotic translation initiation factor 5A-1 [Source:UniProtKB/Swiss-Prot;Acc:P63242]	-76.6612	20	MLVFPSLMGLWSSSLSLHMK*	Th1_reactivated_4h
chr11_69980454_69981227_-_2_108,21_0,752	chr11	69980454	69981227	-	five_prime	ENSMUST00000108594.7	Elp5	Elongator complex protein 5 [Source:UniProtKB/Swiss-Prot;Acc:Q99L85]	-79.793	42	VGCRPKQVRTFFGIGARETSVLVPIPLITVPTALLAPVMVQE*	B_LPS_setting1
chr11_69980530_69981222_-_2_32,16_0,676	chr11	69980530	69981222	-	five_prime	ENSMUST00000108594.7	Elp5	Elongator complex protein 5 [Source:UniProtKB/Swiss-Prot;Acc:Q99L85]	33.479	15	LQAETGSNLLRDWSS*	Th1_reactivated_2h
chr11_70018664_70018877_+_1_213_0	chr11	70018664	70018877	+	five_prime	ENSMUST00000108588.7	Dlg4	Disks large homolog 4 [Source:UniProtKB/Swiss-Prot;Acc:Q62108]	-117.985	70	LRIGVCSSSPLPSTGEPLLGSPLPSTLPYPSLLQPSPSPLTPPPILAPPAKVGCGGGRGENPPRGGTKLQ*	Th1_reactivated_4h
chr11_70238328_70239011_-_2_142,74_0,609	chr11	70238328	70239011	-	canonical	ENSMUST00000141880.1	Rnasek	ribonuclease, RNase K [Source:MGI Symbol;Acc:MGI:106369]	301.754	71	MLGIFFNVHSAVLIEDVPFTEKDFENGPQNIYNLYEQVSYNCFIAAGLYLLLGGFSFCQVRLNKRKEYMVR*	Th1_reactivated_2h
chr11_70238328_70239733_-_3_142,77,78_0,609,1327	chr11	70238328	70239733	-	canonical	ENSMUST00000040428.3	Rnasek	ribonuclease, RNase K [Source:MGI Symbol;Acc:MGI:106369]	350.469	98	MASLLCCGPKLAACGIVLSAWGVIMLIMLGIFFNVHSAVLIEDVPFTEKDFENGPQNIYNLYEQVSYNCFIAAGLYLLLGGFSFCQVRLNKRKEYMVR*	B_LPS_setting2
chr11_70238328_70239733_-_3_142,77,78_0,609,1327	chr11	70238328	70239733	-	canonical	ENSMUST00000040428.3	Rnasek	ribonuclease, RNase K [Source:MGI Symbol;Acc:MGI:106369]	350.469	98	MASLLCCGPKLAACGIVLSAWGVIMLIMLGIFFNVHSAVLIEDVPFTEKDFENGPQNIYNLYEQVSYNCFIAAGLYLLLGGFSFCQVRLNKRKEYMVR*	B_Resting
chr11_70432730_70433451_+_2_23,22_0,699	chr11	70432730	70433451	+	five_prime	ENSMUST00000124943.7	Arrb2	Beta-arrestin-2 [Source:UniProtKB/Swiss-Prot;Acc:Q91YI4]	17.6301	14	MGEKPGTSKIHFLL*	T_naive_stimulated
chr11_70540413_70540536_+_1_123_0	chr11	70540413	70540536	+	five_prime	ENSMUST00000018429.11	Pld2	Phospholipase D2 [Source:UniProtKB/Swiss-Prot;Acc:P97813]	17.9454	40	LELQRPSDSAARPDFGISLLGGERATSSFPPGPLLPASLT*	Th1_reactivated_0h
chr11_70540413_70540536_+_1_123_0	chr11	70540413	70540536	+	five_prime	ENSMUST00000108556.1	Pld2	Phospholipase D2 [Source:UniProtKB/Swiss-Prot;Acc:P97813]	17.9454	40	LELQRPSDSAARPDFGISLLGGERATSSFPPGPLLPASLT*	Th1_reactivated_0h
chr11_70540413_70540536_+_1_123_0	chr11	70540413	70540536	+	five_prime	ENSMUST00000108557.9	Pld2	Phospholipase D2 [Source:UniProtKB/Swiss-Prot;Acc:P97813]	17.9454	40	LELQRPSDSAARPDFGISLLGGERATSSFPPGPLLPASLT*	Th1_reactivated_0h
chr11_70647415_70647469_+_1_54_0	chr11	70647415	70647469	+	five_prime	ENSMUST00000037534.7	Rnf167	E3 ubiquitin-protein ligase RNF167 [Source:UniProtKB/Swiss-Prot;Acc:Q91XF4]	-7.7075	17	MSNISFNRPLGTGSPPS*	B_Resting
chr11_70702477_70702775_+_2_74,4_0,294	chr11	70702477	70702775	+	five_prime	ENSMUST00000094499.10	Kif1c	Kinesin-like protein KIF1C [Source:UniProtKB/Swiss-Prot;Acc:O35071]	30.1539	25	MGLPIRGPVAARTDTAPLIWGQDTS*	B_LPS_setting2
chr11_70702477_70702775_+_2_74,4_0,294	chr11	70702477	70702775	+	five_prime	ENSMUST00000094499.10	Kif1c	Kinesin-like protein KIF1C [Source:UniProtKB/Swiss-Prot;Acc:O35071]	30.1539	25	MGLPIRGPVAARTDTAPLIWGQDTS*	T_naive_stimulated
chr11_70702477_70702775_+_2_74,4_0,294	chr11	70702477	70702775	+	five_prime	ENSMUST00000094499.10	Kif1c	Kinesin-like protein KIF1C [Source:UniProtKB/Swiss-Prot;Acc:O35071]	30.1539	25	MGLPIRGPVAARTDTAPLIWGQDTS*	Th1_reactivated_0h
chr11_70702477_70702775_+_2_74,4_0,294	chr11	70702477	70702775	+	five_prime	ENSMUST00000094499.10	Kif1c	Kinesin-like protein KIF1C [Source:UniProtKB/Swiss-Prot;Acc:O35071]	30.1539	25	MGLPIRGPVAARTDTAPLIWGQDTS*	Th1_reactivated_2h
chr11_70702477_70702775_+_2_74,4_0,294	chr11	70702477	70702775	+	five_prime	ENSMUST00000094499.10	Kif1c	Kinesin-like protein KIF1C [Source:UniProtKB/Swiss-Prot;Acc:O35071]	30.1539	25	MGLPIRGPVAARTDTAPLIWGQDTS*	Th1_reactivated_4h
chr11_70702477_70702775_+_2_74,4_0,294	chr11	70702477	70702775	+	five_prime	ENSMUST00000102554.7	Kif1c	Kinesin-like protein KIF1C [Source:UniProtKB/Swiss-Prot;Acc:O35071]	30.1539	25	MGLPIRGPVAARTDTAPLIWGQDTS*	B_LPS_setting2
chr11_70702477_70702775_+_2_74,4_0,294	chr11	70702477	70702775	+	five_prime	ENSMUST00000102554.7	Kif1c	Kinesin-like protein KIF1C [Source:UniProtKB/Swiss-Prot;Acc:O35071]	30.1539	25	MGLPIRGPVAARTDTAPLIWGQDTS*	T_naive_stimulated
chr11_70702477_70702775_+_2_74,4_0,294	chr11	70702477	70702775	+	five_prime	ENSMUST00000102554.7	Kif1c	Kinesin-like protein KIF1C [Source:UniProtKB/Swiss-Prot;Acc:O35071]	30.1539	25	MGLPIRGPVAARTDTAPLIWGQDTS*	Th1_reactivated_0h
chr11_70702477_70702775_+_2_74,4_0,294	chr11	70702477	70702775	+	five_prime	ENSMUST00000102554.7	Kif1c	Kinesin-like protein KIF1C [Source:UniProtKB/Swiss-Prot;Acc:O35071]	30.1539	25	MGLPIRGPVAARTDTAPLIWGQDTS*	Th1_reactivated_2h
chr11_70702477_70702775_+_2_74,4_0,294	chr11	70702477	70702775	+	five_prime	ENSMUST00000102554.7	Kif1c	Kinesin-like protein KIF1C [Source:UniProtKB/Swiss-Prot;Acc:O35071]	30.1539	25	MGLPIRGPVAARTDTAPLIWGQDTS*	Th1_reactivated_4h
chr11_70702477_70702775_+_2_74,4_0,294	chr11	70702477	70702775	+	five_prime	ENSMUST00000137119.2	Kif1c	Kinesin-like protein KIF1C [Source:UniProtKB/Swiss-Prot;Acc:O35071]	30.1539	25	MGLPIRGPVAARTDTAPLIWGQDTS*	B_LPS_setting2
chr11_70702477_70702775_+_2_74,4_0,294	chr11	70702477	70702775	+	five_prime	ENSMUST00000137119.2	Kif1c	Kinesin-like protein KIF1C [Source:UniProtKB/Swiss-Prot;Acc:O35071]	30.1539	25	MGLPIRGPVAARTDTAPLIWGQDTS*	T_naive_stimulated
chr11_70702477_70702775_+_2_74,4_0,294	chr11	70702477	70702775	+	five_prime	ENSMUST00000137119.2	Kif1c	Kinesin-like protein KIF1C [Source:UniProtKB/Swiss-Prot;Acc:O35071]	30.1539	25	MGLPIRGPVAARTDTAPLIWGQDTS*	Th1_reactivated_0h
chr11_70702477_70702775_+_2_74,4_0,294	chr11	70702477	70702775	+	five_prime	ENSMUST00000137119.2	Kif1c	Kinesin-like protein KIF1C [Source:UniProtKB/Swiss-Prot;Acc:O35071]	30.1539	25	MGLPIRGPVAARTDTAPLIWGQDTS*	Th1_reactivated_2h
chr11_70702477_70702775_+_2_74,4_0,294	chr11	70702477	70702775	+	five_prime	ENSMUST00000137119.2	Kif1c	Kinesin-like protein KIF1C [Source:UniProtKB/Swiss-Prot;Acc:O35071]	30.1539	25	MGLPIRGPVAARTDTAPLIWGQDTS*	Th1_reactivated_4h
chr11_70702477_70702775_+_2_74,4_0,294	chr11	70702477	70702775	+	five_prime	ENSMUST00000152618.8	Kif1c	Kinesin-like protein KIF1C [Source:UniProtKB/Swiss-Prot;Acc:O35071]	30.1539	25	MGLPIRGPVAARTDTAPLIWGQDTS*	B_LPS_setting2
chr11_70702477_70702775_+_2_74,4_0,294	chr11	70702477	70702775	+	five_prime	ENSMUST00000152618.8	Kif1c	Kinesin-like protein KIF1C [Source:UniProtKB/Swiss-Prot;Acc:O35071]	30.1539	25	MGLPIRGPVAARTDTAPLIWGQDTS*	T_naive_stimulated
chr11_70702477_70702775_+_2_74,4_0,294	chr11	70702477	70702775	+	five_prime	ENSMUST00000152618.8	Kif1c	Kinesin-like protein KIF1C [Source:UniProtKB/Swiss-Prot;Acc:O35071]	30.1539	25	MGLPIRGPVAARTDTAPLIWGQDTS*	Th1_reactivated_0h
chr11_70702477_70702775_+_2_74,4_0,294	chr11	70702477	70702775	+	five_prime	ENSMUST00000152618.8	Kif1c	Kinesin-like protein KIF1C [Source:UniProtKB/Swiss-Prot;Acc:O35071]	30.1539	25	MGLPIRGPVAARTDTAPLIWGQDTS*	Th1_reactivated_2h
chr11_70702477_70702775_+_2_74,4_0,294	chr11	70702477	70702775	+	five_prime	ENSMUST00000152618.8	Kif1c	Kinesin-like protein KIF1C [Source:UniProtKB/Swiss-Prot;Acc:O35071]	30.1539	25	MGLPIRGPVAARTDTAPLIWGQDTS*	Th1_reactivated_4h
chr11_70844778_70844910_+_1_132_0	chr11	70844778	70844910	+	five_prime	ENSMUST00000076270.12	Rabep1	rabaptin, RAB GTPase binding effector protein 1 [Source:MGI Symbol;Acc:MGI:1860236]	48.4067	43	MRRRRSALRSVSARGCGGAGGSSLSGSSLGGGGRGSVDASSAS*	B_LPS_setting2
chr11_70844778_70844910_+_1_132_0	chr11	70844778	70844910	+	five_prime	ENSMUST00000076270.12	Rabep1	rabaptin, RAB GTPase binding effector protein 1 [Source:MGI Symbol;Acc:MGI:1860236]	48.4067	43	MRRRRSALRSVSARGCGGAGGSSLSGSSLGGGGRGSVDASSAS*	Th1_reactivated_2h
chr11_70844862_70844910_+_1_48_0	chr11	70844862	70844910	+	five_prime	ENSMUST00000100928.10	Rabep1	rabaptin, RAB GTPase binding effector protein 1 [Source:MGI Symbol;Acc:MGI:1860236]	24.8657	15	LGGGGRGSVDASSAS*	B_LPS_setting2
chr11_70844862_70844910_+_1_48_0	chr11	70844862	70844910	+	five_prime	ENSMUST00000179114.7	Rabep1	rabaptin, RAB GTPase binding effector protein 1 [Source:MGI Symbol;Acc:MGI:1860236]	24.8657	15	LGGGGRGSVDASSAS*	B_LPS_setting2
chr11_71019663_71019876_+_1_213_0	chr11	71019663	71019876	+	five_prime	ENSMUST00000048807.11	Mis12	MIS12, kinetochore complex component [Source:HGNC Symbol;Acc:HGNC:24967]	-3.0835	70	LKEVAGSRCGAESITPGIASVGAVCSPRRSGKGGTEEWRRGGGAFCRESLRSGRPGYGDLEFPACIAAAG*	B_LPS_setting1
chr11_71019890_71019953_+_1_63_0	chr11	71019890	71019953	+	five_prime	ENSMUST00000136137.1	Mis12	MIS12, kinetochore complex component [Source:HGNC Symbol;Acc:HGNC:24967]	24.7407	20	LKEALPVLRFLGLVCGGRRL*	T_naive_stimulated
chr11_71019890_71019953_+_1_63_0	chr11	71019890	71019953	+	five_prime	ENSMUST00000136137.1	Mis12	MIS12, kinetochore complex component [Source:HGNC Symbol;Acc:HGNC:24967]	24.7407	20	LKEALPVLRFLGLVCGGRRL*	Th1_reactivated_2h
chr11_71019949_71024571_+_2_29,22_0,4600	chr11	71019949	71024571	+	five_prime	ENSMUST00000155236.1	Mis12	MIS12, kinetochore complex component [Source:HGNC Symbol;Acc:HGNC:24967]	-4.0867	16	LKSITFVETVIPAFWW*	Th1_reactivated_2h
chr11_71020042_71020138_+_1_96_0	chr11	71020042	71020138	+	five_prime	ENSMUST00000048807.11	Mis12	MIS12, kinetochore complex component [Source:HGNC Symbol;Acc:HGNC:24967]	0	31	MKGKRRRFFRDVYSNWLWNLRLLHAYLKERK*	B_LPS_setting2
chr11_71020042_71020138_+_1_96_0	chr11	71020042	71020138	+	five_prime	ENSMUST00000136137.1	Mis12	MIS12, kinetochore complex component [Source:HGNC Symbol;Acc:HGNC:24967]	0	31	MKGKRRRFFRDVYSNWLWNLRLLHAYLKERK*	B_LPS_setting2
chr11_71020042_71020138_+_1_96_0	chr11	71020042	71020138	+	five_prime	ENSMUST00000143762.1	Mis12	MIS12, kinetochore complex component [Source:HGNC Symbol;Acc:HGNC:24967]	0	31	MKGKRRRFFRDVYSNWLWNLRLLHAYLKERK*	B_LPS_setting2
chr11_71020042_71020138_+_1_96_0	chr11	71020042	71020138	+	five_prime	ENSMUST00000164220.7	Mis12	MIS12, kinetochore complex component [Source:HGNC Symbol;Acc:HGNC:24967]	0	31	MKGKRRRFFRDVYSNWLWNLRLLHAYLKERK*	B_LPS_setting2
chr11_71020073_71020124_+_1_51_0	chr11	71020073	71020124	+	five_prime	ENSMUST00000048807.11	Mis12	MIS12, kinetochore complex component [Source:HGNC Symbol;Acc:HGNC:24967]	0	16	MCIRTGSGICAYCMLT*	Th1_reactivated_2h
chr11_71020073_71020124_+_1_51_0	chr11	71020073	71020124	+	five_prime	ENSMUST00000143762.1	Mis12	MIS12, kinetochore complex component [Source:HGNC Symbol;Acc:HGNC:24967]	0	16	MCIRTGSGICAYCMLT*	Th1_reactivated_2h
chr11_71020073_71020124_+_1_51_0	chr11	71020073	71020124	+	five_prime	ENSMUST00000164220.7	Mis12	MIS12, kinetochore complex component [Source:HGNC Symbol;Acc:HGNC:24967]	0	16	MCIRTGSGICAYCMLT*	Th1_reactivated_2h
chr11_71020173_71024605_+_2_16,56_0,4376	chr11	71020173	71024605	+	five_prime	ENSMUST00000048807.11	Mis12	MIS12, kinetochore complex component [Source:HGNC Symbol;Acc:HGNC:24967]	0	23	VADVFRFQHSGGRSRRIKNSRPS*	Th1_reactivated_2h
chr11_71020173_71024605_+_2_16,56_0,4376	chr11	71020173	71024605	+	five_prime	ENSMUST00000164220.7	Mis12	MIS12, kinetochore complex component [Source:HGNC Symbol;Acc:HGNC:24967]	0	23	VADVFRFQHSGGRSRRIKNSRPS*	Th1_reactivated_2h
chr11_72042057_72042108_+_1_51_0	chr11	72042057	72042108	+	five_prime	ENSMUST00000122871.1	Fam64a|Pimreg	Protein PIMREG [Source:UniProtKB/Swiss-Prot;Acc:Q8BFY7]	-40.8747	16	LTKLLIVGEKLGGVKD*	Th1_reactivated_0h
chr11_72042171_72042264_+_1_93_0	chr11	72042171	72042264	+	five_prime	ENSMUST00000122871.1	Fam64a|Pimreg	Protein PIMREG [Source:UniProtKB/Swiss-Prot;Acc:Q8BFY7]	43.53	30	MLEEESLGERWTRRGRLGPSSRDVGRRAGR*	Th1_reactivated_0h
chr11_72207244_72207328_-_1_84_0	chr11	72207244	72207328	-	five_prime	ENSMUST00000108505.1	4933427D14Rik	KIAA0753 [Source:HGNC Symbol;Acc:HGNC:29110]	-52.3602	27	MAQEDQRLPNSRAPVAMTTGREAGSEA*	T_naive_stimulated
chr11_72207244_72207328_-_1_84_0	chr11	72207244	72207328	-	five_prime	ENSMUST00000108505.1	4933427D14Rik	KIAA0753 [Source:HGNC Symbol;Acc:HGNC:29110]	-52.3602	27	MAQEDQRLPNSRAPVAMTTGREAGSEA*	Th1_reactivated_4h
chr11_72607589_72645565_+_2_46,29_0,37947	chr11	72607589	72645565	+	five_prime	ENSMUST00000138247.7	Ube2g1	ubiquitin-conjugating enzyme E2G 1 [Source:MGI Symbol;Acc:MGI:1914378]	18.6853	24	MTELQSALLLRRQLADVFSPTSHY*	B_LPS_setting2
chr11_72607589_72645565_+_2_46,29_0,37947	chr11	72607589	72645565	+	five_prime	ENSMUST00000138247.7	Ube2g1	ubiquitin-conjugating enzyme E2G 1 [Source:MGI Symbol;Acc:MGI:1914378]	18.6853	24	MTELQSALLLRRQLADVFSPTSHY*	B_Resting
chr11_72607589_72645565_+_2_46,29_0,37947	chr11	72607589	72645565	+	five_prime	ENSMUST00000138247.7	Ube2g1	ubiquitin-conjugating enzyme E2G 1 [Source:MGI Symbol;Acc:MGI:1914378]	18.6853	24	MTELQSALLLRRQLADVFSPTSHY*	T_naive_stimulated
chr11_72607589_72645565_+_2_46,29_0,37947	chr11	72607589	72645565	+	five_prime	ENSMUST00000138247.7	Ube2g1	ubiquitin-conjugating enzyme E2G 1 [Source:MGI Symbol;Acc:MGI:1914378]	18.6853	24	MTELQSALLLRRQLADVFSPTSHY*	Th1_reactivated_0h
chr11_72607589_72645565_+_2_46,29_0,37947	chr11	72607589	72645565	+	five_prime	ENSMUST00000138247.7	Ube2g1	ubiquitin-conjugating enzyme E2G 1 [Source:MGI Symbol;Acc:MGI:1914378]	18.6853	24	MTELQSALLLRRQLADVFSPTSHY*	Th1_reactivated_4h
chr11_72961252_72961306_+_1_54_0	chr11	72961252	72961306	+	five_prime	ENSMUST00000021142.7	Atp2a3	Sarcoplasmic/endoplasmic reticulum calcium ATPase 3 [Source:UniProtKB/Swiss-Prot;Acc:Q64518]	70.156	17	MASRGARPAPSSQHSTQ*	B_LPS_setting1
chr11_72961252_72961306_+_1_54_0	chr11	72961252	72961306	+	five_prime	ENSMUST00000021142.7	Atp2a3	Sarcoplasmic/endoplasmic reticulum calcium ATPase 3 [Source:UniProtKB/Swiss-Prot;Acc:Q64518]	70.156	17	MASRGARPAPSSQHSTQ*	B_LPS_setting2
chr11_72961252_72961306_+_1_54_0	chr11	72961252	72961306	+	five_prime	ENSMUST00000021142.7	Atp2a3	Sarcoplasmic/endoplasmic reticulum calcium ATPase 3 [Source:UniProtKB/Swiss-Prot;Acc:Q64518]	70.156	17	MASRGARPAPSSQHSTQ*	B_Resting
chr11_72961252_72961306_+_1_54_0	chr11	72961252	72961306	+	five_prime	ENSMUST00000021142.7	Atp2a3	Sarcoplasmic/endoplasmic reticulum calcium ATPase 3 [Source:UniProtKB/Swiss-Prot;Acc:Q64518]	70.156	17	MASRGARPAPSSQHSTQ*	T_naive_stimulated
chr11_72961252_72961306_+_1_54_0	chr11	72961252	72961306	+	five_prime	ENSMUST00000021142.7	Atp2a3	Sarcoplasmic/endoplasmic reticulum calcium ATPase 3 [Source:UniProtKB/Swiss-Prot;Acc:Q64518]	70.156	17	MASRGARPAPSSQHSTQ*	Th1_reactivated_0h
chr11_72961252_72961306_+_1_54_0	chr11	72961252	72961306	+	five_prime	ENSMUST00000021142.7	Atp2a3	Sarcoplasmic/endoplasmic reticulum calcium ATPase 3 [Source:UniProtKB/Swiss-Prot;Acc:Q64518]	70.156	17	MASRGARPAPSSQHSTQ*	Th1_reactivated_2h
chr11_72961252_72961306_+_1_54_0	chr11	72961252	72961306	+	five_prime	ENSMUST00000021142.7	Atp2a3	Sarcoplasmic/endoplasmic reticulum calcium ATPase 3 [Source:UniProtKB/Swiss-Prot;Acc:Q64518]	70.156	17	MASRGARPAPSSQHSTQ*	Th1_reactivated_4h
chr11_72961252_72961306_+_1_54_0	chr11	72961252	72961306	+	five_prime	ENSMUST00000108484.7	Atp2a3	Sarcoplasmic/endoplasmic reticulum calcium ATPase 3 [Source:UniProtKB/Swiss-Prot;Acc:Q64518]	70.156	17	MASRGARPAPSSQHSTQ*	B_LPS_setting1
chr11_72961252_72961306_+_1_54_0	chr11	72961252	72961306	+	five_prime	ENSMUST00000108484.7	Atp2a3	Sarcoplasmic/endoplasmic reticulum calcium ATPase 3 [Source:UniProtKB/Swiss-Prot;Acc:Q64518]	70.156	17	MASRGARPAPSSQHSTQ*	B_LPS_setting2
chr11_72961252_72961306_+_1_54_0	chr11	72961252	72961306	+	five_prime	ENSMUST00000108484.7	Atp2a3	Sarcoplasmic/endoplasmic reticulum calcium ATPase 3 [Source:UniProtKB/Swiss-Prot;Acc:Q64518]	70.156	17	MASRGARPAPSSQHSTQ*	B_Resting
chr11_72961252_72961306_+_1_54_0	chr11	72961252	72961306	+	five_prime	ENSMUST00000108484.7	Atp2a3	Sarcoplasmic/endoplasmic reticulum calcium ATPase 3 [Source:UniProtKB/Swiss-Prot;Acc:Q64518]	70.156	17	MASRGARPAPSSQHSTQ*	T_naive_stimulated
chr11_72961252_72961306_+_1_54_0	chr11	72961252	72961306	+	five_prime	ENSMUST00000108484.7	Atp2a3	Sarcoplasmic/endoplasmic reticulum calcium ATPase 3 [Source:UniProtKB/Swiss-Prot;Acc:Q64518]	70.156	17	MASRGARPAPSSQHSTQ*	Th1_reactivated_0h
chr11_72961252_72961306_+_1_54_0	chr11	72961252	72961306	+	five_prime	ENSMUST00000108484.7	Atp2a3	Sarcoplasmic/endoplasmic reticulum calcium ATPase 3 [Source:UniProtKB/Swiss-Prot;Acc:Q64518]	70.156	17	MASRGARPAPSSQHSTQ*	Th1_reactivated_2h
chr11_72961252_72961306_+_1_54_0	chr11	72961252	72961306	+	five_prime	ENSMUST00000108484.7	Atp2a3	Sarcoplasmic/endoplasmic reticulum calcium ATPase 3 [Source:UniProtKB/Swiss-Prot;Acc:Q64518]	70.156	17	MASRGARPAPSSQHSTQ*	Th1_reactivated_4h
chr11_72961252_72961306_+_1_54_0	chr11	72961252	72961306	+	five_prime	ENSMUST00000108485.8	Atp2a3	Sarcoplasmic/endoplasmic reticulum calcium ATPase 3 [Source:UniProtKB/Swiss-Prot;Acc:Q64518]	70.156	17	MASRGARPAPSSQHSTQ*	B_LPS_setting1
chr11_72961252_72961306_+_1_54_0	chr11	72961252	72961306	+	five_prime	ENSMUST00000108485.8	Atp2a3	Sarcoplasmic/endoplasmic reticulum calcium ATPase 3 [Source:UniProtKB/Swiss-Prot;Acc:Q64518]	70.156	17	MASRGARPAPSSQHSTQ*	B_LPS_setting2
chr11_72961252_72961306_+_1_54_0	chr11	72961252	72961306	+	five_prime	ENSMUST00000108485.8	Atp2a3	Sarcoplasmic/endoplasmic reticulum calcium ATPase 3 [Source:UniProtKB/Swiss-Prot;Acc:Q64518]	70.156	17	MASRGARPAPSSQHSTQ*	B_Resting
chr11_72961252_72961306_+_1_54_0	chr11	72961252	72961306	+	five_prime	ENSMUST00000108485.8	Atp2a3	Sarcoplasmic/endoplasmic reticulum calcium ATPase 3 [Source:UniProtKB/Swiss-Prot;Acc:Q64518]	70.156	17	MASRGARPAPSSQHSTQ*	T_naive_stimulated
chr11_72961252_72961306_+_1_54_0	chr11	72961252	72961306	+	five_prime	ENSMUST00000108485.8	Atp2a3	Sarcoplasmic/endoplasmic reticulum calcium ATPase 3 [Source:UniProtKB/Swiss-Prot;Acc:Q64518]	70.156	17	MASRGARPAPSSQHSTQ*	Th1_reactivated_0h
chr11_72961252_72961306_+_1_54_0	chr11	72961252	72961306	+	five_prime	ENSMUST00000108485.8	Atp2a3	Sarcoplasmic/endoplasmic reticulum calcium ATPase 3 [Source:UniProtKB/Swiss-Prot;Acc:Q64518]	70.156	17	MASRGARPAPSSQHSTQ*	Th1_reactivated_2h
chr11_72961252_72961306_+_1_54_0	chr11	72961252	72961306	+	five_prime	ENSMUST00000108485.8	Atp2a3	Sarcoplasmic/endoplasmic reticulum calcium ATPase 3 [Source:UniProtKB/Swiss-Prot;Acc:Q64518]	70.156	17	MASRGARPAPSSQHSTQ*	Th1_reactivated_4h
chr11_72961252_72961306_+_1_54_0	chr11	72961252	72961306	+	five_prime	ENSMUST00000108486.7	Atp2a3	Sarcoplasmic/endoplasmic reticulum calcium ATPase 3 [Source:UniProtKB/Swiss-Prot;Acc:Q64518]	70.156	17	MASRGARPAPSSQHSTQ*	B_LPS_setting1
chr11_72961252_72961306_+_1_54_0	chr11	72961252	72961306	+	five_prime	ENSMUST00000108486.7	Atp2a3	Sarcoplasmic/endoplasmic reticulum calcium ATPase 3 [Source:UniProtKB/Swiss-Prot;Acc:Q64518]	70.156	17	MASRGARPAPSSQHSTQ*	B_LPS_setting2
chr11_72961252_72961306_+_1_54_0	chr11	72961252	72961306	+	five_prime	ENSMUST00000108486.7	Atp2a3	Sarcoplasmic/endoplasmic reticulum calcium ATPase 3 [Source:UniProtKB/Swiss-Prot;Acc:Q64518]	70.156	17	MASRGARPAPSSQHSTQ*	B_Resting
chr11_72961252_72961306_+_1_54_0	chr11	72961252	72961306	+	five_prime	ENSMUST00000108486.7	Atp2a3	Sarcoplasmic/endoplasmic reticulum calcium ATPase 3 [Source:UniProtKB/Swiss-Prot;Acc:Q64518]	70.156	17	MASRGARPAPSSQHSTQ*	T_naive_stimulated
chr11_72961252_72961306_+_1_54_0	chr11	72961252	72961306	+	five_prime	ENSMUST00000108486.7	Atp2a3	Sarcoplasmic/endoplasmic reticulum calcium ATPase 3 [Source:UniProtKB/Swiss-Prot;Acc:Q64518]	70.156	17	MASRGARPAPSSQHSTQ*	Th1_reactivated_0h
chr11_72961252_72961306_+_1_54_0	chr11	72961252	72961306	+	five_prime	ENSMUST00000108486.7	Atp2a3	Sarcoplasmic/endoplasmic reticulum calcium ATPase 3 [Source:UniProtKB/Swiss-Prot;Acc:Q64518]	70.156	17	MASRGARPAPSSQHSTQ*	Th1_reactivated_2h
chr11_72961252_72961306_+_1_54_0	chr11	72961252	72961306	+	five_prime	ENSMUST00000108486.7	Atp2a3	Sarcoplasmic/endoplasmic reticulum calcium ATPase 3 [Source:UniProtKB/Swiss-Prot;Acc:Q64518]	70.156	17	MASRGARPAPSSQHSTQ*	Th1_reactivated_4h
chr11_72961252_72961306_+_1_54_0	chr11	72961252	72961306	+	five_prime	ENSMUST00000163326.7	Atp2a3	Sarcoplasmic/endoplasmic reticulum calcium ATPase 3 [Source:UniProtKB/Swiss-Prot;Acc:Q64518]	70.156	17	MASRGARPAPSSQHSTQ*	B_LPS_setting1
chr11_72961252_72961306_+_1_54_0	chr11	72961252	72961306	+	five_prime	ENSMUST00000163326.7	Atp2a3	Sarcoplasmic/endoplasmic reticulum calcium ATPase 3 [Source:UniProtKB/Swiss-Prot;Acc:Q64518]	70.156	17	MASRGARPAPSSQHSTQ*	B_LPS_setting2
chr11_72961252_72961306_+_1_54_0	chr11	72961252	72961306	+	five_prime	ENSMUST00000163326.7	Atp2a3	Sarcoplasmic/endoplasmic reticulum calcium ATPase 3 [Source:UniProtKB/Swiss-Prot;Acc:Q64518]	70.156	17	MASRGARPAPSSQHSTQ*	B_Resting
chr11_72961252_72961306_+_1_54_0	chr11	72961252	72961306	+	five_prime	ENSMUST00000163326.7	Atp2a3	Sarcoplasmic/endoplasmic reticulum calcium ATPase 3 [Source:UniProtKB/Swiss-Prot;Acc:Q64518]	70.156	17	MASRGARPAPSSQHSTQ*	T_naive_stimulated
chr11_72961252_72961306_+_1_54_0	chr11	72961252	72961306	+	five_prime	ENSMUST00000163326.7	Atp2a3	Sarcoplasmic/endoplasmic reticulum calcium ATPase 3 [Source:UniProtKB/Swiss-Prot;Acc:Q64518]	70.156	17	MASRGARPAPSSQHSTQ*	Th1_reactivated_0h
chr11_72961252_72961306_+_1_54_0	chr11	72961252	72961306	+	five_prime	ENSMUST00000163326.7	Atp2a3	Sarcoplasmic/endoplasmic reticulum calcium ATPase 3 [Source:UniProtKB/Swiss-Prot;Acc:Q64518]	70.156	17	MASRGARPAPSSQHSTQ*	Th1_reactivated_2h
chr11_72961252_72961306_+_1_54_0	chr11	72961252	72961306	+	five_prime	ENSMUST00000163326.7	Atp2a3	Sarcoplasmic/endoplasmic reticulum calcium ATPase 3 [Source:UniProtKB/Swiss-Prot;Acc:Q64518]	70.156	17	MASRGARPAPSSQHSTQ*	Th1_reactivated_4h
chr11_73176973_73177009_-_1_36_0	chr11	73176973	73177009	-	five_prime	ENSMUST00000054952.3	Emc6	ER membrane protein complex subunit 6 [Source:UniProtKB/Swiss-Prot;Acc:Q9CQW0]	6.1815	11	MAARDSPLFPV*	B_LPS_setting1
chr11_73176973_73177009_-_1_36_0	chr11	73176973	73177009	-	five_prime	ENSMUST00000054952.3	Emc6	ER membrane protein complex subunit 6 [Source:UniProtKB/Swiss-Prot;Acc:Q9CQW0]	6.1815	11	MAARDSPLFPV*	B_LPS_setting2
chr11_73176973_73177009_-_1_36_0	chr11	73176973	73177009	-	five_prime	ENSMUST00000054952.3	Emc6	ER membrane protein complex subunit 6 [Source:UniProtKB/Swiss-Prot;Acc:Q9CQW0]	6.1815	11	MAARDSPLFPV*	T_naive_stimulated
chr11_73176973_73177009_-_1_36_0	chr11	73176973	73177009	-	five_prime	ENSMUST00000054952.3	Emc6	ER membrane protein complex subunit 6 [Source:UniProtKB/Swiss-Prot;Acc:Q9CQW0]	6.1815	11	MAARDSPLFPV*	Th1_reactivated_0h
chr11_73197160_73198945_-_2_92,28_0,1757	chr11	73197160	73198945	-	five_prime	ENSMUST00000108476.7	Ctns	Mus musculus cystinosis, nephropathic (Ctns), transcript variant 2, mRNA. [Source:RefSeq mRNA;Acc:NM_001357891]	-29.0993	39	LSTKPGKLSAFCLHVCLQAKRGHQISLQMVVSHHVGAGN*	Th1_reactivated_4h
chr11_74724195_74724297_-_1_102_0	chr11	74724195	74724297	-	five_prime	ENSMUST00000021091.14	Pafah1b1	platelet-activating factor acetylhydrolase, isoform 1b, subunit 1 [Source:MGI Symbol;Acc:MGI:109520]	37.719	33	VRERRSSEPRVQGARRTRRGALRREREDERTLG*	Th1_reactivated_0h
chr11_74724195_74724297_-_1_102_0	chr11	74724195	74724297	-	five_prime	ENSMUST00000021091.14	Pafah1b1	platelet-activating factor acetylhydrolase, isoform 1b, subunit 1 [Source:MGI Symbol;Acc:MGI:109520]	37.719	33	VRERRSSEPRVQGARRTRRGALRREREDERTLG*	Th1_reactivated_4h
chr11_74770977_74771202_+_1_225_0	chr11	74770977	74771202	+	five_prime	ENSMUST00000128504.1	Mettl16	U6 small nuclear RNA (adenine-(43)-N(6))-methyltransferase [Source:UniProtKB/Swiss-Prot;Acc:Q9CQG2]	-198.525	74	LRGAWFKNLLSGCAQGSPKKRLTCFSPPVLGSLGAYRWVRSRGPGRVCAKAGGRWEELEERWPRPSPRPMLRER*	B_LPS_setting2
chr11_74831146_74831236_+_1_90_0	chr11	74831146	74831236	+	five_prime	ENSMUST00000000291.8	Mnt	Max-binding protein MNT [Source:UniProtKB/Swiss-Prot;Acc:O08789]	-47.3715	29	LGDIDFSPRAPPFFSEECAAPPSPVAPRR*	B_LPS_setting2
chr11_74896962_74897055_-_1_93_0	chr11	74896962	74897055	-	five_prime	ENSMUST00000057631.11	Sgsm2	Small G protein signaling modulator 2 [Source:UniProtKB/Swiss-Prot;Acc:Q80U12]	42.7663	30	MAAELSTGQWLRRLQAGSAAGGDSASRVGR*	T_naive_stimulated
chr11_74896962_74897055_-_1_93_0	chr11	74896962	74897055	-	five_prime	ENSMUST00000057631.11	Sgsm2	Small G protein signaling modulator 2 [Source:UniProtKB/Swiss-Prot;Acc:Q80U12]	42.7663	30	MAAELSTGQWLRRLQAGSAAGGDSASRVGR*	Th1_reactivated_0h
chr11_74896962_74897055_-_1_93_0	chr11	74896962	74897055	-	five_prime	ENSMUST00000057631.11	Sgsm2	Small G protein signaling modulator 2 [Source:UniProtKB/Swiss-Prot;Acc:Q80U12]	42.7663	30	MAAELSTGQWLRRLQAGSAAGGDSASRVGR*	Th1_reactivated_4h
chr11_74896962_74897055_-_1_93_0	chr11	74896962	74897055	-	five_prime	ENSMUST00000081799.5	Sgsm2	Small G protein signaling modulator 2 [Source:UniProtKB/Swiss-Prot;Acc:Q80U12]	42.7663	30	MAAELSTGQWLRRLQAGSAAGGDSASRVGR*	T_naive_stimulated
chr11_74896962_74897055_-_1_93_0	chr11	74896962	74897055	-	five_prime	ENSMUST00000081799.5	Sgsm2	Small G protein signaling modulator 2 [Source:UniProtKB/Swiss-Prot;Acc:Q80U12]	42.7663	30	MAAELSTGQWLRRLQAGSAAGGDSASRVGR*	Th1_reactivated_0h
chr11_74896962_74897055_-_1_93_0	chr11	74896962	74897055	-	five_prime	ENSMUST00000081799.5	Sgsm2	Small G protein signaling modulator 2 [Source:UniProtKB/Swiss-Prot;Acc:Q80U12]	42.7663	30	MAAELSTGQWLRRLQAGSAAGGDSASRVGR*	Th1_reactivated_4h
chr11_75486951_75486990_+_1_39_0	chr11	75486951	75486990	+	five_prime	ENSMUST00000018449.10	Prpf8	Pre-mRNA-processing-splicing factor 8 [Source:UniProtKB/Swiss-Prot;Acc:Q99PV0]	15.7094	12	LRQARVPSAQPG*	T_naive_stimulated
chr11_75486951_75486990_+_1_39_0	chr11	75486951	75486990	+	five_prime	ENSMUST00000131283.2	Prpf8	Pre-mRNA-processing-splicing factor 8 [Source:UniProtKB/Swiss-Prot;Acc:Q99PV0]	15.7094	12	LRQARVPSAQPG*	T_naive_stimulated
chr11_75486991_75487048_+_1_57_0	chr11	75486991	75487048	+	five_prime	ENSMUST00000018449.10	Prpf8	Pre-mRNA-processing-splicing factor 8 [Source:UniProtKB/Swiss-Prot;Acc:Q99PV0]	-48.8819	18	VQARGLRTCSICPLWARA*	B_LPS_setting1
chr11_75486991_75487048_+_1_57_0	chr11	75486991	75487048	+	five_prime	ENSMUST00000018449.10	Prpf8	Pre-mRNA-processing-splicing factor 8 [Source:UniProtKB/Swiss-Prot;Acc:Q99PV0]	-48.8819	18	VQARGLRTCSICPLWARA*	T_naive_stimulated
chr11_75486991_75487048_+_1_57_0	chr11	75486991	75487048	+	five_prime	ENSMUST00000018449.10	Prpf8	Pre-mRNA-processing-splicing factor 8 [Source:UniProtKB/Swiss-Prot;Acc:Q99PV0]	-48.8819	18	VQARGLRTCSICPLWARA*	Th1_reactivated_2h
chr11_75486991_75487048_+_1_57_0	chr11	75486991	75487048	+	five_prime	ENSMUST00000131283.2	Prpf8	Pre-mRNA-processing-splicing factor 8 [Source:UniProtKB/Swiss-Prot;Acc:Q99PV0]	-48.8819	18	VQARGLRTCSICPLWARA*	B_LPS_setting1
chr11_75486991_75487048_+_1_57_0	chr11	75486991	75487048	+	five_prime	ENSMUST00000131283.2	Prpf8	Pre-mRNA-processing-splicing factor 8 [Source:UniProtKB/Swiss-Prot;Acc:Q99PV0]	-48.8819	18	VQARGLRTCSICPLWARA*	Th1_reactivated_2h
chr11_75532240_75532312_+_1_72_0	chr11	75532240	75532312	+	five_prime	ENSMUST00000143035.7	Slc43a2	solute carrier family 43, member 2 [Source:MGI Symbol;Acc:MGI:2442746]	-41.3265	23	LPPFPAPKVAVQSCLGSGPAPRP*	Th1_reactivated_0h
chr11_75532240_75532312_+_1_72_0	chr11	75532240	75532312	+	five_prime	ENSMUST00000143035.7	Slc43a2	solute carrier family 43, member 2 [Source:MGI Symbol;Acc:MGI:2442746]	-41.3265	23	LPPFPAPKVAVQSCLGSGPAPRP*	Th1_reactivated_4h
chr11_75532240_75532312_+_1_72_0	chr11	75532240	75532312	+	five_prime	ENSMUST00000169547.8	Slc43a2	solute carrier family 43, member 2 [Source:MGI Symbol;Acc:MGI:2442746]	-41.3265	23	LPPFPAPKVAVQSCLGSGPAPRP*	Th1_reactivated_4h
chr11_75532264_75532312_+_1_48_0	chr11	75532264	75532312	+	five_prime	ENSMUST00000143035.7	Slc43a2	solute carrier family 43, member 2 [Source:MGI Symbol;Acc:MGI:2442746]	-30.8461	15	VAVQSCLGSGPAPRP*	B_LPS_setting2
chr11_75532264_75532312_+_1_48_0	chr11	75532264	75532312	+	five_prime	ENSMUST00000169547.8	Slc43a2	solute carrier family 43, member 2 [Source:MGI Symbol;Acc:MGI:2442746]	-30.8461	15	VAVQSCLGSGPAPRP*	B_LPS_setting2
chr11_75532264_75532312_+_1_48_0	chr11	75532264	75532312	+	five_prime	ENSMUST00000169547.8	Slc43a2	solute carrier family 43, member 2 [Source:MGI Symbol;Acc:MGI:2442746]	-30.8461	15	VAVQSCLGSGPAPRP*	Th1_reactivated_0h
chr11_75532923_75533004_-_1_81_0	chr11	75532923	75533004	-	noncoding	ENSMUST00000209836.1	Gm45606	predicted gene 45606 [Source:MGI Symbol;Acc:MGI:5791442]	-13.9981	26	MEDLSQPQFLHPQTGTMIMIRTQRAG*	Th1_reactivated_0h
chr11_75655900_75655990_+_1_90_0	chr11	75655900	75655990	+	five_prime	ENSMUST00000108431.2	Myo1c	Unconventional myosin-Ic [Source:UniProtKB/Swiss-Prot;Acc:Q9WTI7]	16.2957	29	LELTTFLLENLTQAEPAARRRPRPSRAPS*	Th1_reactivated_4h
chr11_75679384_75703373_+_2_280,8_0,23981	chr11	75679384	75703373	+	canonical_extented	ENSMUST00000108426.7	Crk	Adapter molecule crk [Source:UniProtKB/Swiss-Prot;Acc:Q64010]	391.439	95	VPAAAQRESAEAAMAGNFDSEERSSWYWGRLSRQEAVALLQGQRHGVFLVRDSSTSPGDYVLSVSENSRVSHYIINSSGPRPPVPPSPAQPPPGR*	B_LPS_setting1
chr11_75679423_75703373_+_2_241,8_0,23942	chr11	75679423	75703373	+	canonical	ENSMUST00000108426.7	Crk	Adapter molecule crk [Source:UniProtKB/Swiss-Prot;Acc:Q64010]	362.382	82	MAGNFDSEERSSWYWGRLSRQEAVALLQGQRHGVFLVRDSSTSPGDYVLSVSENSRVSHYIINSSGPRPPVPPSPAQPPPGR*	Th1_reactivated_2h
chr11_76177358_76179499_-_2_24,87_0,2054	chr11	76177358	76179499	-	canonical	ENSMUST00000129256.1	Vps53	VPS53 GARP complex subunit [Source:MGI Symbol;Acc:MGI:1915549]	201.192	36	MMEEEELEFVEELEAVLQLTPEVQLAIEQVSPDEVA*	B_LPS_setting1
chr11_76177358_76179499_-_2_24,87_0,2054	chr11	76177358	76179499	-	canonical	ENSMUST00000129256.1	Vps53	VPS53 GARP complex subunit [Source:MGI Symbol;Acc:MGI:1915549]	201.192	36	MMEEEELEFVEELEAVLQLTPEVQLAIEQVSPDEVA*	B_LPS_setting2
chr11_76177358_76179499_-_2_24,87_0,2054	chr11	76177358	76179499	-	canonical	ENSMUST00000129256.1	Vps53	VPS53 GARP complex subunit [Source:MGI Symbol;Acc:MGI:1915549]	201.192	36	MMEEEELEFVEELEAVLQLTPEVQLAIEQVSPDEVA*	Th1_reactivated_0h
chr11_76177358_76179499_-_2_24,87_0,2054	chr11	76177358	76179499	-	canonical	ENSMUST00000129256.1	Vps53	VPS53 GARP complex subunit [Source:MGI Symbol;Acc:MGI:1915549]	201.192	36	MMEEEELEFVEELEAVLQLTPEVQLAIEQVSPDEVA*	Th1_reactivated_2h
chr11_76177358_76179499_-_2_24,87_0,2054	chr11	76177358	76179499	-	canonical	ENSMUST00000129256.1	Vps53	VPS53 GARP complex subunit [Source:MGI Symbol;Acc:MGI:1915549]	201.192	36	MMEEEELEFVEELEAVLQLTPEVQLAIEQVSPDEVA*	Th1_reactivated_4h
chr11_76494556_76494628_-_1_72_0	chr11	76494556	76494628	-	five_prime	ENSMUST00000108408.8	Abr	active BCR-related gene [Source:MGI Symbol;Acc:MGI:107771]	39.7907	23	MEPFIASRWPGARTDSAEASMLV*	Th1_reactivated_0h
chr11_76494556_76494628_-_1_72_0	chr11	76494556	76494628	-	five_prime	ENSMUST00000108408.8	Abr	active BCR-related gene [Source:MGI Symbol;Acc:MGI:107771]	39.7907	23	MEPFIASRWPGARTDSAEASMLV*	Th1_reactivated_4h
chr11_76729691_76729754_-_1_63_0	chr11	76729691	76729754	-	three_prime	ENSMUST00000010536.8	Gosr1	golgi SNAP receptor complex member 1 [Source:MGI Symbol;Acc:MGI:1858260]	-73.622	20	MASLSATRLDVNKSNFCPFI*	Th1_reactivated_0h
chr11_77216419_77216452_+_1_33_0	chr11	77216419	77216452	+	five_prime	ENSMUST00000156488.7	Ssh2	Protein phosphatase Slingshot homolog 2 [Source:UniProtKB/Swiss-Prot;Acc:Q5SW75]	-26.3277	10	MPCPEQPSST*	B_LPS_setting2
chr11_77471478_77471550_-_1_72_0	chr11	77471478	77471550	-	three_prime	ENSMUST00000037593.13	Ankrd13b	Ankyrin repeat domain-containing protein 13B [Source:UniProtKB/Swiss-Prot;Acc:Q5F259]	45.2778	23	LRTCRAAAGVWSHRIAGVAAHQA*	T_naive_stimulated
chr11_77489562_77489676_-_1_114_0	chr11	77489562	77489676	-	five_prime	ENSMUST00000092892.9	Ankrd13b	Ankyrin repeat domain-containing protein 13B [Source:UniProtKB/Swiss-Prot;Acc:Q5F259]	116.962	37	MPEPQPREQTAPAVRPAAPGPGSRAVPPRGPGAAAPA*	T_naive_stimulated
chr11_77607416_77607713_-_1_297_0	chr11	77607416	77607713	-	five_prime	ENSMUST00000058496.7	Taok1	TAO kinase 1 [Source:MGI Symbol;Acc:MGI:1914490]	122.746	98	LRARSSREPPRPLGPRGPRPAARRPAASLLFVSAPFPGVVVVAEGCAWARPPRGRGGGPTGPRLGGPEAAEAPVRFPRGGGGGDSRHFPRAILTEPER*	Th1_reactivated_4h
chr11_77982960_77983017_+_1_57_0	chr11	77982960	77983017	+	five_prime	ENSMUST00000049167.13	Phf12	PHD finger protein 12 [Source:UniProtKB/Swiss-Prot;Acc:Q5SPL2]	14.0184	18	MAAPASLPGRTSGRQRQL*	B_LPS_setting1
chr11_77982960_77983017_+_1_57_0	chr11	77982960	77983017	+	five_prime	ENSMUST00000049167.13	Phf12	PHD finger protein 12 [Source:UniProtKB/Swiss-Prot;Acc:Q5SPL2]	14.0184	18	MAAPASLPGRTSGRQRQL*	Th1_reactivated_0h
chr11_77982960_77983017_+_1_57_0	chr11	77982960	77983017	+	five_prime	ENSMUST00000049167.13	Phf12	PHD finger protein 12 [Source:UniProtKB/Swiss-Prot;Acc:Q5SPL2]	14.0184	18	MAAPASLPGRTSGRQRQL*	Th1_reactivated_2h
chr11_77982960_77983017_+_1_57_0	chr11	77982960	77983017	+	five_prime	ENSMUST00000049167.13	Phf12	PHD finger protein 12 [Source:UniProtKB/Swiss-Prot;Acc:Q5SPL2]	14.0184	18	MAAPASLPGRTSGRQRQL*	Th1_reactivated_4h
chr11_77982960_77983017_+_1_57_0	chr11	77982960	77983017	+	five_prime	ENSMUST00000108360.7	Phf12	PHD finger protein 12 [Source:UniProtKB/Swiss-Prot;Acc:Q5SPL2]	14.0184	18	MAAPASLPGRTSGRQRQL*	B_LPS_setting1
chr11_77982960_77983017_+_1_57_0	chr11	77982960	77983017	+	five_prime	ENSMUST00000108360.7	Phf12	PHD finger protein 12 [Source:UniProtKB/Swiss-Prot;Acc:Q5SPL2]	14.0184	18	MAAPASLPGRTSGRQRQL*	Th1_reactivated_0h
chr11_77982960_77983017_+_1_57_0	chr11	77982960	77983017	+	five_prime	ENSMUST00000108360.7	Phf12	PHD finger protein 12 [Source:UniProtKB/Swiss-Prot;Acc:Q5SPL2]	14.0184	18	MAAPASLPGRTSGRQRQL*	Th1_reactivated_2h
chr11_77982960_77983017_+_1_57_0	chr11	77982960	77983017	+	five_prime	ENSMUST00000108360.7	Phf12	PHD finger protein 12 [Source:UniProtKB/Swiss-Prot;Acc:Q5SPL2]	14.0184	18	MAAPASLPGRTSGRQRQL*	Th1_reactivated_4h
chr11_78094765_78143120_+_2_26,28_0,48327	chr11	78094765	78143120	+	five_prime	ENSMUST00000073705.11	Fam222b	Protein FAM222B [Source:UniProtKB/Swiss-Prot;Acc:Q6P539]	-26.3903	17	MRAGPSHRHVSHCFMLC*	B_LPS_setting1
chr11_78094765_78143120_+_2_26,28_0,48327	chr11	78094765	78143120	+	five_prime	ENSMUST00000073705.11	Fam222b	Protein FAM222B [Source:UniProtKB/Swiss-Prot;Acc:Q6P539]	-26.3903	17	MRAGPSHRHVSHCFMLC*	B_LPS_setting2
chr11_78094765_78143120_+_2_26,28_0,48327	chr11	78094765	78143120	+	five_prime	ENSMUST00000073705.11	Fam222b	Protein FAM222B [Source:UniProtKB/Swiss-Prot;Acc:Q6P539]	-26.3903	17	MRAGPSHRHVSHCFMLC*	T_naive_stimulated
chr11_78094765_78143120_+_2_26,28_0,48327	chr11	78094765	78143120	+	five_prime	ENSMUST00000073705.11	Fam222b	Protein FAM222B [Source:UniProtKB/Swiss-Prot;Acc:Q6P539]	-26.3903	17	MRAGPSHRHVSHCFMLC*	Th1_reactivated_2h
chr11_78094765_78143120_+_2_26,28_0,48327	chr11	78094765	78143120	+	five_prime	ENSMUST00000100782.3	Fam222b	Protein FAM222B [Source:UniProtKB/Swiss-Prot;Acc:Q6P539]	-26.3903	17	MRAGPSHRHVSHCFMLC*	B_LPS_setting1
chr11_78094765_78143120_+_2_26,28_0,48327	chr11	78094765	78143120	+	five_prime	ENSMUST00000100782.3	Fam222b	Protein FAM222B [Source:UniProtKB/Swiss-Prot;Acc:Q6P539]	-26.3903	17	MRAGPSHRHVSHCFMLC*	B_LPS_setting2
chr11_78094765_78143120_+_2_26,28_0,48327	chr11	78094765	78143120	+	five_prime	ENSMUST00000100782.3	Fam222b	Protein FAM222B [Source:UniProtKB/Swiss-Prot;Acc:Q6P539]	-26.3903	17	MRAGPSHRHVSHCFMLC*	T_naive_stimulated
chr11_78094765_78143120_+_2_26,28_0,48327	chr11	78094765	78143120	+	five_prime	ENSMUST00000100782.3	Fam222b	Protein FAM222B [Source:UniProtKB/Swiss-Prot;Acc:Q6P539]	-26.3903	17	MRAGPSHRHVSHCFMLC*	Th1_reactivated_2h
chr11_78178778_78178829_+_1_51_0	chr11	78178778	78178829	+	five_prime	ENSMUST00000108338.1	Tlcd1	Calfacilitin [Source:UniProtKB/Swiss-Prot;Acc:Q99JT6]	37.0358	16	LAREGTVFPELSEETA*	T_naive_stimulated
chr11_78178778_78178829_+_1_51_0	chr11	78178778	78178829	+	five_prime	ENSMUST00000108338.1	Tlcd1	Calfacilitin [Source:UniProtKB/Swiss-Prot;Acc:Q99JT6]	37.0358	16	LAREGTVFPELSEETA*	Th1_reactivated_4h
chr11_78245711_78245750_-_1_39_0	chr11	78245711	78245750	-	five_prime	ENSMUST00000002121.4	Supt6	Transcription elongation factor SPT6 [Source:UniProtKB/Swiss-Prot;Acc:Q62383]	-3.3538	12	MTLPLPVTESRR*	Th1_reactivated_4h
chr11_78530300_78530336_-_1_36_0	chr11	78530300	78530336	-	five_prime	ENSMUST00000017759.8	Tnfaip1	tumor necrosis factor, alpha-induced protein 1 (endothelial) [Source:MGI Symbol;Acc:MGI:104961]	-20.0525	11	MRPWPLRATHS*	Th1_reactivated_0h
chr11_78530300_78530336_-_1_36_0	chr11	78530300	78530336	-	five_prime	ENSMUST00000108277.2	Tnfaip1	tumor necrosis factor, alpha-induced protein 1 (endothelial) [Source:MGI Symbol;Acc:MGI:104961]	-20.0525	11	MRPWPLRATHS*	Th1_reactivated_0h
chr11_78536443_78536479_+_1_36_0	chr11	78536443	78536479	+	five_prime	ENSMUST00000050366.14	Ift20	Intraflagellar transport [Source:UniProtKB/Swiss-Prot;Acc:Q61025]	-69.4552	11	VLLDSGVTCGS*	B_LPS_setting1
chr11_78536466_78538513_+_2_110,4_0,2043	chr11	78536466	78538513	+	five_prime	ENSMUST00000050366.14	Ift20	Intraflagellar transport [Source:UniProtKB/Swiss-Prot;Acc:Q61025]	-71.7521	37	VWLLDLVSVAAAGCSCRREASTDSRQGRRALPRRLVS*	B_LPS_setting1
chr11_78536466_78538513_+_2_110,4_0,2043	chr11	78536466	78538513	+	five_prime	ENSMUST00000050366.14	Ift20	Intraflagellar transport [Source:UniProtKB/Swiss-Prot;Acc:Q61025]	-71.7521	37	VWLLDLVSVAAAGCSCRREASTDSRQGRRALPRRLVS*	T_naive_stimulated
chr11_78536466_78538513_+_2_110,4_0,2043	chr11	78536466	78538513	+	five_prime	ENSMUST00000050366.14	Ift20	Intraflagellar transport [Source:UniProtKB/Swiss-Prot;Acc:Q61025]	-71.7521	37	VWLLDLVSVAAAGCSCRREASTDSRQGRRALPRRLVS*	Th1_reactivated_0h
chr11_78536466_78538513_+_2_110,4_0,2043	chr11	78536466	78538513	+	five_prime	ENSMUST00000050366.14	Ift20	Intraflagellar transport [Source:UniProtKB/Swiss-Prot;Acc:Q61025]	-71.7521	37	VWLLDLVSVAAAGCSCRREASTDSRQGRRALPRRLVS*	Th1_reactivated_2h
chr11_78536466_78538513_+_2_110,4_0,2043	chr11	78536466	78538513	+	five_prime	ENSMUST00000128788.7	Ift20	Intraflagellar transport [Source:UniProtKB/Swiss-Prot;Acc:Q61025]	-71.7521	37	VWLLDLVSVAAAGCSCRREASTDSRQGRRALPRRLVS*	B_LPS_setting1
chr11_78536466_78538513_+_2_110,4_0,2043	chr11	78536466	78538513	+	five_prime	ENSMUST00000128788.7	Ift20	Intraflagellar transport [Source:UniProtKB/Swiss-Prot;Acc:Q61025]	-71.7521	37	VWLLDLVSVAAAGCSCRREASTDSRQGRRALPRRLVS*	T_naive_stimulated
chr11_78536466_78538513_+_2_110,4_0,2043	chr11	78536466	78538513	+	five_prime	ENSMUST00000128788.7	Ift20	Intraflagellar transport [Source:UniProtKB/Swiss-Prot;Acc:Q61025]	-71.7521	37	VWLLDLVSVAAAGCSCRREASTDSRQGRRALPRRLVS*	Th1_reactivated_0h
chr11_78536466_78538513_+_2_110,4_0,2043	chr11	78536466	78538513	+	five_prime	ENSMUST00000128788.7	Ift20	Intraflagellar transport [Source:UniProtKB/Swiss-Prot;Acc:Q61025]	-71.7521	37	VWLLDLVSVAAAGCSCRREASTDSRQGRRALPRRLVS*	Th1_reactivated_2h
chr11_78538514_78538586_+_1_72_0	chr11	78538514	78538586	+	five_prime	ENSMUST00000050366.14	Ift20	Intraflagellar transport [Source:UniProtKB/Swiss-Prot;Acc:Q61025]	-24.624	23	LCCSRAGTMLHSSLRPASSSVGM*	Th1_reactivated_0h
chr11_78538538_78538586_+_1_48_0	chr11	78538538	78538586	+	five_prime	ENSMUST00000050366.14	Ift20	Intraflagellar transport [Source:UniProtKB/Swiss-Prot;Acc:Q61025]	-25.2643	15	MLHSSLRPASSSVGM*	B_LPS_setting2
chr11_78538538_78538586_+_1_48_0	chr11	78538538	78538586	+	five_prime	ENSMUST00000128788.7	Ift20	Intraflagellar transport [Source:UniProtKB/Swiss-Prot;Acc:Q61025]	-25.2643	15	MLHSSLRPASSSVGM*	B_LPS_setting2
chr11_78538538_78538586_+_1_48_0	chr11	78538538	78538586	+	five_prime	ENSMUST00000128788.7	Ift20	Intraflagellar transport [Source:UniProtKB/Swiss-Prot;Acc:Q61025]	-25.2643	15	MLHSSLRPASSSVGM*	Th1_reactivated_0h
chr11_78538618_78538717_+_1_99_0	chr11	78538618	78538717	+	five_prime	ENSMUST00000050366.14	Ift20	Intraflagellar transport [Source:UniProtKB/Swiss-Prot;Acc:Q61025]	-68.4045	32	MSVTSNWTFLFPDPCSYDIPPDCHCHPFKADL*	T_naive_stimulated
chr11_78538618_78538717_+_1_99_0	chr11	78538618	78538717	+	five_prime	ENSMUST00000128788.7	Ift20	Intraflagellar transport [Source:UniProtKB/Swiss-Prot;Acc:Q61025]	-68.4045	32	MSVTSNWTFLFPDPCSYDIPPDCHCHPFKADL*	T_naive_stimulated
chr11_78696581_78696722_-_1_141_0	chr11	78696581	78696722	-	five_prime	ENSMUST00000142739.7	Nlk	Serine/threonine-protein kinase NLK [Source:UniProtKB/Swiss-Prot;Acc:O54949]	-9.9469	46	MEGVDESTLLQDSKGGVLPDPFRVRSSGGREVWPLFPHSKLEPPPH*	T_naive_stimulated
chr11_78697269_78697335_-_1_66_0	chr11	78697269	78697335	-	five_prime	ENSMUST00000142739.7	Nlk	Serine/threonine-protein kinase NLK [Source:UniProtKB/Swiss-Prot;Acc:O54949]	14.9045	21	VEKATVGTEAGWGGGGETEQP*	B_LPS_setting1
chr11_78697269_78697335_-_1_66_0	chr11	78697269	78697335	-	five_prime	ENSMUST00000142739.7	Nlk	Serine/threonine-protein kinase NLK [Source:UniProtKB/Swiss-Prot;Acc:O54949]	14.9045	21	VEKATVGTEAGWGGGGETEQP*	B_LPS_setting2
chr11_78697269_78697335_-_1_66_0	chr11	78697269	78697335	-	five_prime	ENSMUST00000142739.7	Nlk	Serine/threonine-protein kinase NLK [Source:UniProtKB/Swiss-Prot;Acc:O54949]	14.9045	21	VEKATVGTEAGWGGGGETEQP*	T_naive_stimulated
chr11_78836032_78839140_+_3_126,93,18_0,2057,3090	chr11	78836032	78839140	+	canonical	ENSMUST00000147875.8	Lyrm9	LYR motif-containing protein 9 [Source:UniProtKB/Swiss-Prot;Acc:Q3UN90]	336.931	78	MAPLPGAELVQTPLQLYRYLLRCCRQLPTKGIQEHYKHAVRQSFQVHSDEDNSERIQQIIKRAIEDADWIMNKYRKQN*	B_LPS_setting1
chr11_78836032_78839140_+_3_126,93,18_0,2057,3090	chr11	78836032	78839140	+	canonical	ENSMUST00000147875.8	Lyrm9	LYR motif-containing protein 9 [Source:UniProtKB/Swiss-Prot;Acc:Q3UN90]	336.931	78	MAPLPGAELVQTPLQLYRYLLRCCRQLPTKGIQEHYKHAVRQSFQVHSDEDNSERIQQIIKRAIEDADWIMNKYRKQN*	Th1_reactivated_2h
chr11_79146271_79146358_-_1_87_0	chr11	79146271	79146358	-	five_prime_overlap	ENSMUST00000018478.10	Ksr1	Mus musculus kinase suppressor of ras 1 (Ksr1), transcript variant 2, mRNA. [Source:RefSeq mRNA;Acc:NM_001348207]	64.1228	28	LARGFPAEAPVSPGSSPRPPAAPMPRHG*	B_LPS_setting1
chr11_79146271_79146358_-_1_87_0	chr11	79146271	79146358	-	five_prime_overlap	ENSMUST00000018478.10	Ksr1	Mus musculus kinase suppressor of ras 1 (Ksr1), transcript variant 2, mRNA. [Source:RefSeq mRNA;Acc:NM_001348207]	64.1228	28	LARGFPAEAPVSPGSSPRPPAAPMPRHG*	Th1_reactivated_0h
chr11_79146271_79146358_-_1_87_0	chr11	79146271	79146358	-	five_prime_overlap	ENSMUST00000018478.10	Ksr1	Mus musculus kinase suppressor of ras 1 (Ksr1), transcript variant 2, mRNA. [Source:RefSeq mRNA;Acc:NM_001348207]	64.1228	28	LARGFPAEAPVSPGSSPRPPAAPMPRHG*	Th1_reactivated_2h
chr11_79146271_79146358_-_1_87_0	chr11	79146271	79146358	-	five_prime_overlap	ENSMUST00000018478.10	Ksr1	Mus musculus kinase suppressor of ras 1 (Ksr1), transcript variant 2, mRNA. [Source:RefSeq mRNA;Acc:NM_001348207]	64.1228	28	LARGFPAEAPVSPGSSPRPPAAPMPRHG*	Th1_reactivated_4h
chr11_79146271_79146358_-_1_87_0	chr11	79146271	79146358	-	five_prime_overlap	ENSMUST00000108264.7	Ksr1	Mus musculus kinase suppressor of ras 1 (Ksr1), transcript variant 2, mRNA. [Source:RefSeq mRNA;Acc:NM_001348207]	64.1228	28	LARGFPAEAPVSPGSSPRPPAAPMPRHG*	B_LPS_setting1
chr11_79146271_79146358_-_1_87_0	chr11	79146271	79146358	-	five_prime_overlap	ENSMUST00000108264.7	Ksr1	Mus musculus kinase suppressor of ras 1 (Ksr1), transcript variant 2, mRNA. [Source:RefSeq mRNA;Acc:NM_001348207]	64.1228	28	LARGFPAEAPVSPGSSPRPPAAPMPRHG*	Th1_reactivated_0h
chr11_79146271_79146358_-_1_87_0	chr11	79146271	79146358	-	five_prime_overlap	ENSMUST00000108264.7	Ksr1	Mus musculus kinase suppressor of ras 1 (Ksr1), transcript variant 2, mRNA. [Source:RefSeq mRNA;Acc:NM_001348207]	64.1228	28	LARGFPAEAPVSPGSSPRPPAAPMPRHG*	Th1_reactivated_2h
chr11_79146271_79146358_-_1_87_0	chr11	79146271	79146358	-	five_prime_overlap	ENSMUST00000108264.7	Ksr1	Mus musculus kinase suppressor of ras 1 (Ksr1), transcript variant 2, mRNA. [Source:RefSeq mRNA;Acc:NM_001348207]	64.1228	28	LARGFPAEAPVSPGSSPRPPAAPMPRHG*	Th1_reactivated_4h
chr11_79254557_79254602_-_1_45_0	chr11	79254557	79254602	-	five_prime	ENSMUST00000017821.11	Wsb1	WD repeat and SOCS box-containing 1 [Source:MGI Symbol;Acc:MGI:1926139]	-45.5458	14	LSECDPVALFQAFR*	B_LPS_setting1
chr11_79254557_79254602_-_1_45_0	chr11	79254557	79254602	-	five_prime	ENSMUST00000017821.11	Wsb1	WD repeat and SOCS box-containing 1 [Source:MGI Symbol;Acc:MGI:1926139]	-45.5458	14	LSECDPVALFQAFR*	B_LPS_setting2
chr11_79254557_79254602_-_1_45_0	chr11	79254557	79254602	-	five_prime	ENSMUST00000017821.11	Wsb1	WD repeat and SOCS box-containing 1 [Source:MGI Symbol;Acc:MGI:1926139]	-45.5458	14	LSECDPVALFQAFR*	B_Resting
chr11_79254557_79254602_-_1_45_0	chr11	79254557	79254602	-	five_prime	ENSMUST00000017821.11	Wsb1	WD repeat and SOCS box-containing 1 [Source:MGI Symbol;Acc:MGI:1926139]	-45.5458	14	LSECDPVALFQAFR*	T_naive_stimulated
chr11_79254557_79254602_-_1_45_0	chr11	79254557	79254602	-	five_prime	ENSMUST00000017821.11	Wsb1	WD repeat and SOCS box-containing 1 [Source:MGI Symbol;Acc:MGI:1926139]	-45.5458	14	LSECDPVALFQAFR*	Th1_reactivated_0h
chr11_79254557_79254602_-_1_45_0	chr11	79254557	79254602	-	five_prime	ENSMUST00000017821.11	Wsb1	WD repeat and SOCS box-containing 1 [Source:MGI Symbol;Acc:MGI:1926139]	-45.5458	14	LSECDPVALFQAFR*	Th1_reactivated_2h
chr11_79254557_79254602_-_1_45_0	chr11	79254557	79254602	-	five_prime	ENSMUST00000017821.11	Wsb1	WD repeat and SOCS box-containing 1 [Source:MGI Symbol;Acc:MGI:1926139]	-45.5458	14	LSECDPVALFQAFR*	Th1_reactivated_4h
chr11_79527784_79530404_-_2_18,36_0,2584	chr11	79527784	79530404	-	five_prime	ENSMUST00000103236.3	Evi2a	Protein EVI2A [Source:UniProtKB/Swiss-Prot;Acc:P20934]	-65.0667	17	VAYEVTAGRALKIAVDL*	Th1_reactivated_2h
chr11_79527784_79530404_-_2_18,36_0,2584	chr11	79527784	79530404	-	five_prime	ENSMUST00000103236.3	Evi2a	Protein EVI2A [Source:UniProtKB/Swiss-Prot;Acc:P20934]	-65.0667	17	VAYEVTAGRALKIAVDL*	Th1_reactivated_4h
chr11_79527784_79530404_-_2_18,36_0,2584	chr11	79527784	79530404	-	five_prime	ENSMUST00000170422.3	Gm21975|Evi2	Protein EVI2B [Source:UniProtKB/Swiss-Prot;Acc:Q8VD58]	-65.0667	17	VAYEVTAGRALKIAVDL*	Th1_reactivated_2h
chr11_79527784_79530404_-_2_18,36_0,2584	chr11	79527784	79530404	-	five_prime	ENSMUST00000170422.3	Gm21975|Evi2	Protein EVI2B [Source:UniProtKB/Swiss-Prot;Acc:Q8VD58]	-65.0667	17	VAYEVTAGRALKIAVDL*	Th1_reactivated_4h
chr11_79528343_79528382_-_1_39_0	chr11	79528343	79528382	-	five_prime	ENSMUST00000170799.7	Evi2a	Protein EVI2A [Source:UniProtKB/Swiss-Prot;Acc:P20934]	-95.7949	12	MLERTNALHILI*	B_LPS_setting2
chr11_79528570_79530404_-_2_45,36_0,1798	chr11	79528570	79530404	-	five_prime	ENSMUST00000170799.7	Evi2a	Protein EVI2A [Source:UniProtKB/Swiss-Prot;Acc:P20934]	-67.3134	26	VAYEVTAGRALKISVKIREKKMSVTN*	B_LPS_setting2
chr11_79528570_79530404_-_2_45,36_0,1798	chr11	79528570	79530404	-	five_prime	ENSMUST00000170799.7	Evi2a	Protein EVI2A [Source:UniProtKB/Swiss-Prot;Acc:P20934]	-67.3134	26	VAYEVTAGRALKISVKIREKKMSVTN*	Th1_reactivated_0h
chr11_79528570_79530404_-_2_45,36_0,1798	chr11	79528570	79530404	-	five_prime	ENSMUST00000170799.7	Evi2a	Protein EVI2A [Source:UniProtKB/Swiss-Prot;Acc:P20934]	-67.3134	26	VAYEVTAGRALKISVKIREKKMSVTN*	Th1_reactivated_2h
chr11_79528570_79530404_-_2_45,36_0,1798	chr11	79528570	79530404	-	five_prime	ENSMUST00000170799.7	Evi2a	Protein EVI2A [Source:UniProtKB/Swiss-Prot;Acc:P20934]	-67.3134	26	VAYEVTAGRALKISVKIREKKMSVTN*	Th1_reactivated_4h
chr11_79962321_79962363_-_1_42_0	chr11	79962321	79962363	-	five_prime	ENSMUST00000043152.5	Utp6	UTP6 small subunit processome component [Source:MGI Symbol;Acc:MGI:2445193]	-52.0712	13	VAVLYAYRPPGCL*	T_naive_stimulated
chr11_79962321_79962363_-_1_42_0	chr11	79962321	79962363	-	five_prime	ENSMUST00000043152.5	Utp6	UTP6 small subunit processome component [Source:MGI Symbol;Acc:MGI:2445193]	-52.0712	13	VAVLYAYRPPGCL*	Th1_reactivated_0h
chr11_79962321_79962363_-_1_42_0	chr11	79962321	79962363	-	five_prime	ENSMUST00000043152.5	Utp6	UTP6 small subunit processome component [Source:MGI Symbol;Acc:MGI:2445193]	-52.0712	13	VAVLYAYRPPGCL*	Th1_reactivated_4h
chr11_79962321_79962363_-_1_42_0	chr11	79962321	79962363	-	five_prime	ENSMUST00000108241.7	Utp6	UTP6 small subunit processome component [Source:MGI Symbol;Acc:MGI:2445193]	-52.0712	13	VAVLYAYRPPGCL*	T_naive_stimulated
chr11_79962321_79962363_-_1_42_0	chr11	79962321	79962363	-	five_prime	ENSMUST00000108241.7	Utp6	UTP6 small subunit processome component [Source:MGI Symbol;Acc:MGI:2445193]	-52.0712	13	VAVLYAYRPPGCL*	Th1_reactivated_0h
chr11_79962321_79962363_-_1_42_0	chr11	79962321	79962363	-	five_prime	ENSMUST00000108241.7	Utp6	UTP6 small subunit processome component [Source:MGI Symbol;Acc:MGI:2445193]	-52.0712	13	VAVLYAYRPPGCL*	Th1_reactivated_4h
chr11_80140511_80142119_-_2_59,43_0,1565	chr11	80140511	80142119	-	five_prime	ENSMUST00000131601.1	Tefm	transcription elongation factor, mitochondrial [Source:MGI Symbol;Acc:MGI:1915800]	-0.6897	33	MAWRTNLACLIKAGEFHCAVLVVPNFLCRPGCP*	B_LPS_setting1
chr11_80140511_80142119_-_2_59,43_0,1565	chr11	80140511	80142119	-	five_prime	ENSMUST00000131601.1	Tefm	transcription elongation factor, mitochondrial [Source:MGI Symbol;Acc:MGI:1915800]	-0.6897	33	MAWRTNLACLIKAGEFHCAVLVVPNFLCRPGCP*	B_LPS_setting2
chr11_80140511_80142119_-_2_59,43_0,1565	chr11	80140511	80142119	-	five_prime	ENSMUST00000131601.1	Tefm	transcription elongation factor, mitochondrial [Source:MGI Symbol;Acc:MGI:1915800]	-0.6897	33	MAWRTNLACLIKAGEFHCAVLVVPNFLCRPGCP*	T_naive_stimulated
chr11_80140511_80142119_-_2_59,43_0,1565	chr11	80140511	80142119	-	five_prime	ENSMUST00000131601.1	Tefm	transcription elongation factor, mitochondrial [Source:MGI Symbol;Acc:MGI:1915800]	-0.6897	33	MAWRTNLACLIKAGEFHCAVLVVPNFLCRPGCP*	Th1_reactivated_0h
chr11_80140511_80142119_-_2_59,43_0,1565	chr11	80140511	80142119	-	five_prime	ENSMUST00000131601.1	Tefm	transcription elongation factor, mitochondrial [Source:MGI Symbol;Acc:MGI:1915800]	-0.6897	33	MAWRTNLACLIKAGEFHCAVLVVPNFLCRPGCP*	Th1_reactivated_4h
chr11_80383328_80383445_+_1_117_0	chr11	80383328	80383445	+	five_prime	ENSMUST00000017567.13	Zfp207	zinc finger protein 207 [Source:MGI Symbol;Acc:MGI:1340045]	-113.184	38	LFPAGRAGGGWCGELCESLGFFVFCFFQLLSASILPVL*	Th1_reactivated_2h
chr11_82176823_82179744_-_3_88,115,76_0,1195,2845	chr11	82176823	82179744	-	canonical	ENSMUST00000108189.8	Ccl1	C-C motif chemokine 1 [Source:UniProtKB/Swiss-Prot;Acc:P10146]	55.8758	92	MKPTAMALMCLLLAAVWIQDVDSKSMLTVSNSCCLNTLKKELPLKFIQCYRKMGSSCPDPPAVVFRLNKGRESCASTNKTWVQNHLKKVNPC*	T_naive_stimulated
chr11_82176823_82179744_-_3_88,115,76_0,1195,2845	chr11	82176823	82179744	-	canonical	ENSMUST00000108189.8	Ccl1	C-C motif chemokine 1 [Source:UniProtKB/Swiss-Prot;Acc:P10146]	55.8758	92	MKPTAMALMCLLLAAVWIQDVDSKSMLTVSNSCCLNTLKKELPLKFIQCYRKMGSSCPDPPAVVFRLNKGRESCASTNKTWVQNHLKKVNPC*	Th1_reactivated_2h
chr11_82176823_82179744_-_3_88,115,76_0,1195,2845	chr11	82176823	82179744	-	canonical	ENSMUST00000108189.8	Ccl1	C-C motif chemokine 1 [Source:UniProtKB/Swiss-Prot;Acc:P10146]	55.8758	92	MKPTAMALMCLLLAAVWIQDVDSKSMLTVSNSCCLNTLKKELPLKFIQCYRKMGSSCPDPPAVVFRLNKGRESCASTNKTWVQNHLKKVNPC*	Th1_reactivated_4h
chr11_82890424_82890493_-_1_69_0	chr11	82890424	82890493	-	five_prime	ENSMUST00000018985.14	Rad51d	RAD51 paralog D [Source:MGI Symbol;Acc:MGI:1261809]	14.4213	22	MPRVGDSASAQVTESPQGILGL*	B_LPS_setting1
chr11_82890424_82890493_-_1_69_0	chr11	82890424	82890493	-	five_prime	ENSMUST00000018985.14	Rad51d	RAD51 paralog D [Source:MGI Symbol;Acc:MGI:1261809]	14.4213	22	MPRVGDSASAQVTESPQGILGL*	B_LPS_setting2
chr11_82890424_82890493_-_1_69_0	chr11	82890424	82890493	-	five_prime	ENSMUST00000018985.14	Rad51d	RAD51 paralog D [Source:MGI Symbol;Acc:MGI:1261809]	14.4213	22	MPRVGDSASAQVTESPQGILGL*	T_naive_stimulated
chr11_82890424_82890493_-_1_69_0	chr11	82890424	82890493	-	five_prime	ENSMUST00000018985.14	Rad51d	RAD51 paralog D [Source:MGI Symbol;Acc:MGI:1261809]	14.4213	22	MPRVGDSASAQVTESPQGILGL*	Th1_reactivated_0h
chr11_82890424_82890493_-_1_69_0	chr11	82890424	82890493	-	five_prime	ENSMUST00000018985.14	Rad51d	RAD51 paralog D [Source:MGI Symbol;Acc:MGI:1261809]	14.4213	22	MPRVGDSASAQVTESPQGILGL*	Th1_reactivated_2h
chr11_82890424_82890493_-_1_69_0	chr11	82890424	82890493	-	five_prime	ENSMUST00000018985.14	Rad51d	RAD51 paralog D [Source:MGI Symbol;Acc:MGI:1261809]	14.4213	22	MPRVGDSASAQVTESPQGILGL*	Th1_reactivated_4h
chr11_82890424_82890493_-_1_69_0	chr11	82890424	82890493	-	five_prime	ENSMUST00000021033.15	Rad51d	RAD51 paralog D [Source:MGI Symbol;Acc:MGI:1261809]	14.4213	22	MPRVGDSASAQVTESPQGILGL*	B_LPS_setting1
chr11_82890424_82890493_-_1_69_0	chr11	82890424	82890493	-	five_prime	ENSMUST00000021033.15	Rad51d	RAD51 paralog D [Source:MGI Symbol;Acc:MGI:1261809]	14.4213	22	MPRVGDSASAQVTESPQGILGL*	B_LPS_setting2
chr11_82890424_82890493_-_1_69_0	chr11	82890424	82890493	-	five_prime	ENSMUST00000021033.15	Rad51d	RAD51 paralog D [Source:MGI Symbol;Acc:MGI:1261809]	14.4213	22	MPRVGDSASAQVTESPQGILGL*	T_naive_stimulated
chr11_82890424_82890493_-_1_69_0	chr11	82890424	82890493	-	five_prime	ENSMUST00000021033.15	Rad51d	RAD51 paralog D [Source:MGI Symbol;Acc:MGI:1261809]	14.4213	22	MPRVGDSASAQVTESPQGILGL*	Th1_reactivated_0h
chr11_82890424_82890493_-_1_69_0	chr11	82890424	82890493	-	five_prime	ENSMUST00000021033.15	Rad51d	RAD51 paralog D [Source:MGI Symbol;Acc:MGI:1261809]	14.4213	22	MPRVGDSASAQVTESPQGILGL*	Th1_reactivated_2h
chr11_82890424_82890493_-_1_69_0	chr11	82890424	82890493	-	five_prime	ENSMUST00000021033.15	Rad51d	RAD51 paralog D [Source:MGI Symbol;Acc:MGI:1261809]	14.4213	22	MPRVGDSASAQVTESPQGILGL*	Th1_reactivated_4h
chr11_82890424_82890493_-_1_69_0	chr11	82890424	82890493	-	five_prime	ENSMUST00000092844.12	Rad51d	RAD51 paralog D [Source:MGI Symbol;Acc:MGI:1261809]	14.4213	22	MPRVGDSASAQVTESPQGILGL*	B_LPS_setting1
chr11_82890424_82890493_-_1_69_0	chr11	82890424	82890493	-	five_prime	ENSMUST00000092844.12	Rad51d	RAD51 paralog D [Source:MGI Symbol;Acc:MGI:1261809]	14.4213	22	MPRVGDSASAQVTESPQGILGL*	B_LPS_setting2
chr11_82890424_82890493_-_1_69_0	chr11	82890424	82890493	-	five_prime	ENSMUST00000092844.12	Rad51d	RAD51 paralog D [Source:MGI Symbol;Acc:MGI:1261809]	14.4213	22	MPRVGDSASAQVTESPQGILGL*	T_naive_stimulated
chr11_82890424_82890493_-_1_69_0	chr11	82890424	82890493	-	five_prime	ENSMUST00000092844.12	Rad51d	RAD51 paralog D [Source:MGI Symbol;Acc:MGI:1261809]	14.4213	22	MPRVGDSASAQVTESPQGILGL*	Th1_reactivated_0h
chr11_82890424_82890493_-_1_69_0	chr11	82890424	82890493	-	five_prime	ENSMUST00000092844.12	Rad51d	RAD51 paralog D [Source:MGI Symbol;Acc:MGI:1261809]	14.4213	22	MPRVGDSASAQVTESPQGILGL*	Th1_reactivated_2h
chr11_82890424_82890493_-_1_69_0	chr11	82890424	82890493	-	five_prime	ENSMUST00000092844.12	Rad51d	RAD51 paralog D [Source:MGI Symbol;Acc:MGI:1261809]	14.4213	22	MPRVGDSASAQVTESPQGILGL*	Th1_reactivated_4h
chr11_83017693_83020679_-_2_29,103_0,2883	chr11	83017693	83020679	-	five_prime_overlap	ENSMUST00000108152.8	Slfn8	schlafen 8 [Source:MGI Symbol;Acc:MGI:2672859]	0	43	LASGKKGRLTFLSVSKFCFPRWPGNRDQENSTGSGSAWRHIPP*	Th1_reactivated_2h
chr11_83017693_83020679_-_2_29,103_0,2883	chr11	83017693	83020679	-	five_prime_overlap	ENSMUST00000108152.8	Slfn8	schlafen 8 [Source:MGI Symbol;Acc:MGI:2672859]	0	43	LASGKKGRLTFLSVSKFCFPRWPGNRDQENSTGSGSAWRHIPP*	Th1_reactivated_4h
chr11_83017693_83020739_-_2_29,163_0,2883	chr11	83017693	83020739	-	five_prime_overlap	ENSMUST00000092838.10	Slfn8	schlafen 8 [Source:MGI Symbol;Acc:MGI:2672859]	0	63	VTSPQVEHYPATDQKDLVRRLASGKKGRLTFLSVSKFCFPRWPGNRDQENSTGSGSAWRHIPP*	B_LPS_setting1
chr11_83017693_83020739_-_2_29,163_0,2883	chr11	83017693	83020739	-	five_prime_overlap	ENSMUST00000092838.10	Slfn8	schlafen 8 [Source:MGI Symbol;Acc:MGI:2672859]	0	63	VTSPQVEHYPATDQKDLVRRLASGKKGRLTFLSVSKFCFPRWPGNRDQENSTGSGSAWRHIPP*	Th1_reactivated_4h
chr11_83035998_83036079_-_1_81_0	chr11	83035998	83036079	-	noncoding	ENSMUST00000152760.3	Slfn10-ps	schlafen 10, pseudogene [Source:MGI Symbol;Acc:MGI:3512288]	64.184	26	MDSKERKLEKKRITEAACALLNSGGG*	T_naive_stimulated
chr11_83035998_83036079_-_1_81_0	chr11	83035998	83036079	-	noncoding	ENSMUST00000152760.3	Slfn10-ps	schlafen 10, pseudogene [Source:MGI Symbol;Acc:MGI:3512288]	64.184	26	MDSKERKLEKKRITEAACALLNSGGG*	Th1_reactivated_0h
chr11_83035998_83036079_-_1_81_0	chr11	83035998	83036079	-	noncoding	ENSMUST00000152760.3	Slfn10-ps	schlafen 10, pseudogene [Source:MGI Symbol;Acc:MGI:3512288]	64.184	26	MDSKERKLEKKRITEAACALLNSGGG*	Th1_reactivated_4h
chr11_83035998_83036181_-_1_183_0	chr11	83035998	83036181	-	noncoding	ENSMUST00000100716.10	Slfn10-ps	schlafen 10, pseudogene [Source:MGI Symbol;Acc:MGI:3512288]	97.8268	60	MSMETHPSLEVKGSCPDLIIYAGEVTLGEKVRSKMDSKERKLEKKRITEAACALLNSGGG*	B_LPS_setting1
chr11_83035998_83036181_-_1_183_0	chr11	83035998	83036181	-	noncoding	ENSMUST00000100716.10	Slfn10-ps	schlafen 10, pseudogene [Source:MGI Symbol;Acc:MGI:3512288]	97.8268	60	MSMETHPSLEVKGSCPDLIIYAGEVTLGEKVRSKMDSKERKLEKKRITEAACALLNSGGG*	Th1_reactivated_4h
chr11_83065142_83065292_+_1_150_0	chr11	83065142	83065292	+	five_prime	ENSMUST00000038038.7	Slfn2	schlafen 2 [Source:MGI Symbol;Acc:MGI:1313258]	0	49	MGLEVNTQPGLQLELFQVPKPTGEDICWPGLVADRGSFSGDTSLLYQDC*	Th1_reactivated_2h
chr11_83223604_83224267_+_2_47,58_0,605	chr11	83223604	83224267	+	noncoding	ENSMUST00000143673.1	AI662270	expressed sequence AI662270 [Source:MGI Symbol;Acc:MGI:2144254]	0	34	MDLNRSRDAELATHGSLVKSFRGCLLVCVTKTKH*	B_LPS_setting1
chr11_83223604_83224267_+_2_47,58_0,605	chr11	83223604	83224267	+	noncoding	ENSMUST00000143673.1	AI662270	expressed sequence AI662270 [Source:MGI Symbol;Acc:MGI:2144254]	0	34	MDLNRSRDAELATHGSLVKSFRGCLLVCVTKTKH*	B_LPS_setting2
chr11_83223604_83224267_+_2_47,58_0,605	chr11	83223604	83224267	+	noncoding	ENSMUST00000143673.1	AI662270	expressed sequence AI662270 [Source:MGI Symbol;Acc:MGI:2144254]	0	34	MDLNRSRDAELATHGSLVKSFRGCLLVCVTKTKH*	Th1_reactivated_0h
chr11_83223604_83224267_+_2_47,58_0,605	chr11	83223604	83224267	+	noncoding	ENSMUST00000143673.1	AI662270	expressed sequence AI662270 [Source:MGI Symbol;Acc:MGI:2144254]	0	34	MDLNRSRDAELATHGSLVKSFRGCLLVCVTKTKH*	Th1_reactivated_4h
chr11_83223604_83224455_+_2_47,4_0,847	chr11	83223604	83224455	+	noncoding	ENSMUST00000145461.7	AI662270	expressed sequence AI662270 [Source:MGI Symbol;Acc:MGI:2144254]	0	16	MDLNRSRDAELATHGR*	B_LPS_setting1
chr11_83223604_83224455_+_2_47,4_0,847	chr11	83223604	83224455	+	noncoding	ENSMUST00000145461.7	AI662270	expressed sequence AI662270 [Source:MGI Symbol;Acc:MGI:2144254]	0	16	MDLNRSRDAELATHGR*	B_LPS_setting2
chr11_83223604_83224455_+_2_47,4_0,847	chr11	83223604	83224455	+	noncoding	ENSMUST00000145461.7	AI662270	expressed sequence AI662270 [Source:MGI Symbol;Acc:MGI:2144254]	0	16	MDLNRSRDAELATHGR*	T_naive_stimulated
chr11_83223604_83224455_+_2_47,4_0,847	chr11	83223604	83224455	+	noncoding	ENSMUST00000145461.7	AI662270	expressed sequence AI662270 [Source:MGI Symbol;Acc:MGI:2144254]	0	16	MDLNRSRDAELATHGR*	Th1_reactivated_0h
chr11_83223604_83224455_+_2_47,4_0,847	chr11	83223604	83224455	+	noncoding	ENSMUST00000145461.7	AI662270	expressed sequence AI662270 [Source:MGI Symbol;Acc:MGI:2144254]	0	16	MDLNRSRDAELATHGR*	Th1_reactivated_4h
chr11_83223610_83224267_+_2_41,58_0,599	chr11	83223610	83224267	+	noncoding	ENSMUST00000143673.1	AI662270	expressed sequence AI662270 [Source:MGI Symbol;Acc:MGI:2144254]	0	32	LNRSRDAELATHGSLVKSFRGCLLVCVTKTKH*	T_naive_stimulated
chr11_83224529_83224592_+_1_63_0	chr11	83224529	83224592	+	noncoding	ENSMUST00000142709.1	AI662270	expressed sequence AI662270 [Source:MGI Symbol;Acc:MGI:2144254]	0	20	MKKRKKERKHDWSWFSAPCV*	B_LPS_setting1
chr11_83224529_83224592_+_1_63_0	chr11	83224529	83224592	+	noncoding	ENSMUST00000142709.1	AI662270	expressed sequence AI662270 [Source:MGI Symbol;Acc:MGI:2144254]	0	20	MKKRKKERKHDWSWFSAPCV*	Th1_reactivated_0h
chr11_83224529_83224592_+_1_63_0	chr11	83224529	83224592	+	noncoding	ENSMUST00000142709.1	AI662270	expressed sequence AI662270 [Source:MGI Symbol;Acc:MGI:2144254]	0	20	MKKRKKERKHDWSWFSAPCV*	Th1_reactivated_2h
chr11_83224529_83224592_+_1_63_0	chr11	83224529	83224592	+	noncoding	ENSMUST00000142709.1	AI662270	expressed sequence AI662270 [Source:MGI Symbol;Acc:MGI:2144254]	0	20	MKKRKKERKHDWSWFSAPCV*	Th1_reactivated_4h
chr11_83224529_83224592_+_1_63_0	chr11	83224529	83224592	+	noncoding	ENSMUST00000143673.1	AI662270	expressed sequence AI662270 [Source:MGI Symbol;Acc:MGI:2144254]	0	20	MKKRKKERKHDWSWFSAPCV*	B_LPS_setting1
chr11_83224529_83224592_+_1_63_0	chr11	83224529	83224592	+	noncoding	ENSMUST00000143673.1	AI662270	expressed sequence AI662270 [Source:MGI Symbol;Acc:MGI:2144254]	0	20	MKKRKKERKHDWSWFSAPCV*	B_LPS_setting2
chr11_83224529_83224592_+_1_63_0	chr11	83224529	83224592	+	noncoding	ENSMUST00000143673.1	AI662270	expressed sequence AI662270 [Source:MGI Symbol;Acc:MGI:2144254]	0	20	MKKRKKERKHDWSWFSAPCV*	Th1_reactivated_0h
chr11_83224529_83224592_+_1_63_0	chr11	83224529	83224592	+	noncoding	ENSMUST00000143673.1	AI662270	expressed sequence AI662270 [Source:MGI Symbol;Acc:MGI:2144254]	0	20	MKKRKKERKHDWSWFSAPCV*	Th1_reactivated_2h
chr11_83224529_83224592_+_1_63_0	chr11	83224529	83224592	+	noncoding	ENSMUST00000143673.1	AI662270	expressed sequence AI662270 [Source:MGI Symbol;Acc:MGI:2144254]	0	20	MKKRKKERKHDWSWFSAPCV*	Th1_reactivated_4h
chr11_83224529_83224592_+_1_63_0	chr11	83224529	83224592	+	noncoding	ENSMUST00000145461.7	AI662270	expressed sequence AI662270 [Source:MGI Symbol;Acc:MGI:2144254]	0	20	MKKRKKERKHDWSWFSAPCV*	B_LPS_setting1
chr11_83224529_83224592_+_1_63_0	chr11	83224529	83224592	+	noncoding	ENSMUST00000145461.7	AI662270	expressed sequence AI662270 [Source:MGI Symbol;Acc:MGI:2144254]	0	20	MKKRKKERKHDWSWFSAPCV*	B_LPS_setting2
chr11_83224529_83224592_+_1_63_0	chr11	83224529	83224592	+	noncoding	ENSMUST00000145461.7	AI662270	expressed sequence AI662270 [Source:MGI Symbol;Acc:MGI:2144254]	0	20	MKKRKKERKHDWSWFSAPCV*	Th1_reactivated_0h
chr11_83224529_83224592_+_1_63_0	chr11	83224529	83224592	+	noncoding	ENSMUST00000145461.7	AI662270	expressed sequence AI662270 [Source:MGI Symbol;Acc:MGI:2144254]	0	20	MKKRKKERKHDWSWFSAPCV*	Th1_reactivated_2h
chr11_83224529_83224592_+_1_63_0	chr11	83224529	83224592	+	noncoding	ENSMUST00000145461.7	AI662270	expressed sequence AI662270 [Source:MGI Symbol;Acc:MGI:2144254]	0	20	MKKRKKERKHDWSWFSAPCV*	Th1_reactivated_4h
chr11_83224529_83224592_+_1_63_0	chr11	83224529	83224592	+	noncoding	ENSMUST00000214346.1	Gm11427	predicted gene 11427 [Source:MGI Symbol;Acc:MGI:3651774]	0	20	MKKRKKERKHDWSWFSAPCV*	B_LPS_setting1
chr11_83224529_83224592_+_1_63_0	chr11	83224529	83224592	+	noncoding	ENSMUST00000214346.1	Gm11427	predicted gene 11427 [Source:MGI Symbol;Acc:MGI:3651774]	0	20	MKKRKKERKHDWSWFSAPCV*	B_LPS_setting2
chr11_83224529_83224592_+_1_63_0	chr11	83224529	83224592	+	noncoding	ENSMUST00000214346.1	Gm11427	predicted gene 11427 [Source:MGI Symbol;Acc:MGI:3651774]	0	20	MKKRKKERKHDWSWFSAPCV*	Th1_reactivated_0h
chr11_83224529_83224592_+_1_63_0	chr11	83224529	83224592	+	noncoding	ENSMUST00000214346.1	Gm11427	predicted gene 11427 [Source:MGI Symbol;Acc:MGI:3651774]	0	20	MKKRKKERKHDWSWFSAPCV*	Th1_reactivated_2h
chr11_83224529_83224592_+_1_63_0	chr11	83224529	83224592	+	noncoding	ENSMUST00000214346.1	Gm11427	predicted gene 11427 [Source:MGI Symbol;Acc:MGI:3651774]	0	20	MKKRKKERKHDWSWFSAPCV*	Th1_reactivated_4h
chr11_83224529_83224592_+_1_63_0	chr11	83224529	83224592	+	noncoding	ENSMUST00000216233.1	Gm11427	predicted gene 11427 [Source:MGI Symbol;Acc:MGI:3651774]	0	20	MKKRKKERKHDWSWFSAPCV*	B_LPS_setting1
chr11_83224529_83224592_+_1_63_0	chr11	83224529	83224592	+	noncoding	ENSMUST00000216233.1	Gm11427	predicted gene 11427 [Source:MGI Symbol;Acc:MGI:3651774]	0	20	MKKRKKERKHDWSWFSAPCV*	B_LPS_setting2
chr11_83224529_83224592_+_1_63_0	chr11	83224529	83224592	+	noncoding	ENSMUST00000216233.1	Gm11427	predicted gene 11427 [Source:MGI Symbol;Acc:MGI:3651774]	0	20	MKKRKKERKHDWSWFSAPCV*	Th1_reactivated_0h
chr11_83224529_83224592_+_1_63_0	chr11	83224529	83224592	+	noncoding	ENSMUST00000216233.1	Gm11427	predicted gene 11427 [Source:MGI Symbol;Acc:MGI:3651774]	0	20	MKKRKKERKHDWSWFSAPCV*	Th1_reactivated_2h
chr11_83224529_83224592_+_1_63_0	chr11	83224529	83224592	+	noncoding	ENSMUST00000216233.1	Gm11427	predicted gene 11427 [Source:MGI Symbol;Acc:MGI:3651774]	0	20	MKKRKKERKHDWSWFSAPCV*	Th1_reactivated_4h
chr11_83224557_83224605_+_1_48_0	chr11	83224557	83224605	+	noncoding	ENSMUST00000143673.1	AI662270	expressed sequence AI662270 [Source:MGI Symbol;Acc:MGI:2144254]	0	15	MTGPGFRRHVYEKKK*	B_LPS_setting1
chr11_83224557_83224605_+_1_48_0	chr11	83224557	83224605	+	noncoding	ENSMUST00000145461.7	AI662270	expressed sequence AI662270 [Source:MGI Symbol;Acc:MGI:2144254]	0	15	MTGPGFRRHVYEKKK*	B_LPS_setting1
chr11_83224557_83224605_+_1_48_0	chr11	83224557	83224605	+	noncoding	ENSMUST00000214346.1	Gm11427	predicted gene 11427 [Source:MGI Symbol;Acc:MGI:3651774]	0	15	MTGPGFRRHVYEKKK*	B_LPS_setting1
chr11_83224557_83224605_+_1_48_0	chr11	83224557	83224605	+	noncoding	ENSMUST00000216233.1	Gm11427	predicted gene 11427 [Source:MGI Symbol;Acc:MGI:3651774]	0	15	MTGPGFRRHVYEKKK*	B_LPS_setting1
chr11_83225560_83225839_+_1_279_0	chr11	83225560	83225839	+	noncoding	ENSMUST00000143673.1	AI662270	expressed sequence AI662270 [Source:MGI Symbol;Acc:MGI:2144254]	0	92	MEFVPPVSTTTSRGRTPTVLRTSCCCGVLLCSPSSRSPHPSWSVSCMKTPKRLPAPHWTVSLVSRIVIALFQVLQLEQITDSTTTLRKDIEL*	T_naive_stimulated
chr11_83225560_83225839_+_1_279_0	chr11	83225560	83225839	+	noncoding	ENSMUST00000143673.1	AI662270	expressed sequence AI662270 [Source:MGI Symbol;Acc:MGI:2144254]	0	92	MEFVPPVSTTTSRGRTPTVLRTSCCCGVLLCSPSSRSPHPSWSVSCMKTPKRLPAPHWTVSLVSRIVIALFQVLQLEQITDSTTTLRKDIEL*	Th1_reactivated_0h
chr11_83225560_83225839_+_1_279_0	chr11	83225560	83225839	+	noncoding	ENSMUST00000143673.1	AI662270	expressed sequence AI662270 [Source:MGI Symbol;Acc:MGI:2144254]	0	92	MEFVPPVSTTTSRGRTPTVLRTSCCCGVLLCSPSSRSPHPSWSVSCMKTPKRLPAPHWTVSLVSRIVIALFQVLQLEQITDSTTTLRKDIEL*	Th1_reactivated_4h
chr11_83225560_83225839_+_1_279_0	chr11	83225560	83225839	+	noncoding	ENSMUST00000216233.1	Gm11427	predicted gene 11427 [Source:MGI Symbol;Acc:MGI:3651774]	0	92	MEFVPPVSTTTSRGRTPTVLRTSCCCGVLLCSPSSRSPHPSWSVSCMKTPKRLPAPHWTVSLVSRIVIALFQVLQLEQITDSTTTLRKDIEL*	T_naive_stimulated
chr11_83225560_83225839_+_1_279_0	chr11	83225560	83225839	+	noncoding	ENSMUST00000216233.1	Gm11427	predicted gene 11427 [Source:MGI Symbol;Acc:MGI:3651774]	0	92	MEFVPPVSTTTSRGRTPTVLRTSCCCGVLLCSPSSRSPHPSWSVSCMKTPKRLPAPHWTVSLVSRIVIALFQVLQLEQITDSTTTLRKDIEL*	Th1_reactivated_0h
chr11_83225560_83225839_+_1_279_0	chr11	83225560	83225839	+	noncoding	ENSMUST00000216233.1	Gm11427	predicted gene 11427 [Source:MGI Symbol;Acc:MGI:3651774]	0	92	MEFVPPVSTTTSRGRTPTVLRTSCCCGVLLCSPSSRSPHPSWSVSCMKTPKRLPAPHWTVSLVSRIVIALFQVLQLEQITDSTTTLRKDIEL*	Th1_reactivated_4h
chr11_83225560_83241535_+_2_125,1_0,15974	chr11	83225560	83241535	+	noncoding	ENSMUST00000214346.1	Gm11427	predicted gene 11427 [Source:MGI Symbol;Acc:MGI:3651774]	0	41	MEFVPPVSTTTSRGRTPTVLRTSCCCGVLLCSPSSRSPHPS*	T_naive_stimulated
chr11_83225560_83241535_+_2_125,1_0,15974	chr11	83225560	83241535	+	noncoding	ENSMUST00000214346.1	Gm11427	predicted gene 11427 [Source:MGI Symbol;Acc:MGI:3651774]	0	41	MEFVPPVSTTTSRGRTPTVLRTSCCCGVLLCSPSSRSPHPS*	Th1_reactivated_0h
chr11_83225644_83225839_+_1_195_0	chr11	83225644	83225839	+	noncoding	ENSMUST00000145461.7	AI662270	expressed sequence AI662270 [Source:MGI Symbol;Acc:MGI:2144254]	0	64	LLCSPSSRSPHPSWSVSCMKTPKRLPAPHWTVSLVSRIVIALFQVLQLEQITDSTTTLRKDIEL*	B_LPS_setting2
chr11_83225644_83225839_+_1_195_0	chr11	83225644	83225839	+	noncoding	ENSMUST00000145461.7	AI662270	expressed sequence AI662270 [Source:MGI Symbol;Acc:MGI:2144254]	0	64	LLCSPSSRSPHPSWSVSCMKTPKRLPAPHWTVSLVSRIVIALFQVLQLEQITDSTTTLRKDIEL*	T_naive_stimulated
chr11_83225644_83225839_+_1_195_0	chr11	83225644	83225839	+	noncoding	ENSMUST00000145461.7	AI662270	expressed sequence AI662270 [Source:MGI Symbol;Acc:MGI:2144254]	0	64	LLCSPSSRSPHPSWSVSCMKTPKRLPAPHWTVSLVSRIVIALFQVLQLEQITDSTTTLRKDIEL*	Th1_reactivated_0h
chr11_83225644_83225839_+_1_195_0	chr11	83225644	83225839	+	noncoding	ENSMUST00000145461.7	AI662270	expressed sequence AI662270 [Source:MGI Symbol;Acc:MGI:2144254]	0	64	LLCSPSSRSPHPSWSVSCMKTPKRLPAPHWTVSLVSRIVIALFQVLQLEQITDSTTTLRKDIEL*	Th1_reactivated_4h
chr11_83225849_83225906_+_1_57_0	chr11	83225849	83225906	+	noncoding	ENSMUST00000143673.1	AI662270	expressed sequence AI662270 [Source:MGI Symbol;Acc:MGI:2144254]	0	18	MSGTLRKNVEMSVVVKLG*	T_naive_stimulated
chr11_83225849_83225906_+_1_57_0	chr11	83225849	83225906	+	noncoding	ENSMUST00000143673.1	AI662270	expressed sequence AI662270 [Source:MGI Symbol;Acc:MGI:2144254]	0	18	MSGTLRKNVEMSVVVKLG*	Th1_reactivated_2h
chr11_83226000_83226081_+_1_81_0	chr11	83226000	83226081	+	noncoding	ENSMUST00000143673.1	AI662270	expressed sequence AI662270 [Source:MGI Symbol;Acc:MGI:2144254]	0	26	MSGTRTMATQLILAEVGMPVWLKQRW*	T_naive_stimulated
chr11_83226000_83226081_+_1_81_0	chr11	83226000	83226081	+	noncoding	ENSMUST00000143673.1	AI662270	expressed sequence AI662270 [Source:MGI Symbol;Acc:MGI:2144254]	0	26	MSGTRTMATQLILAEVGMPVWLKQRW*	Th1_reactivated_0h
chr11_83291820_83291986_+_2_13,20_0,146	chr11	83291820	83291986	+	noncoding	ENSMUST00000177150.1	AA465934	expressed sequence AA465934 [Source:MGI Symbol;Acc:MGI:2671018]	-30.6536	10	MKNPALRTCV*	Th1_reactivated_0h
chr11_83291820_83291986_+_2_13,20_0,146	chr11	83291820	83291986	+	noncoding	ENSMUST00000177533.1	AA465934	expressed sequence AA465934 [Source:MGI Symbol;Acc:MGI:2671018]	-30.6536	10	MKNPALRTCV*	Th1_reactivated_0h
chr11_83298368_83298482_-_1_114_0	chr11	83298368	83298482	-	five_prime_overlap	ENSMUST00000136369.1	Pex12	Peroxisome assembly protein 12 [Source:UniProtKB/Swiss-Prot;Acc:Q8VC48]	-119.423	37	VFVGKVNPSSHKTQWLSMGLTSQLLQWRTTSHPSLRW*	Th1_reactivated_4h
chr11_83298527_83298855_-_2_26,139_0,189	chr11	83298527	83298855	-	five_prime	ENSMUST00000175741.7	Pex12	Peroxisome assembly protein 12 [Source:UniProtKB/Swiss-Prot;Acc:Q8VC48]	-17.9073	54	LLRARGQQARTGASQAAAGAGPRSSRTAVRATRFLAHSPPPSHALPFSGAMQKD*	Th1_reactivated_0h
chr11_83298527_83298921_-_2_26,10_0,384	chr11	83298527	83298921	-	five_prime	ENSMUST00000176374.1	Pex12	Peroxisome assembly protein 12 [Source:UniProtKB/Swiss-Prot;Acc:Q8VC48]	-40.5339	11	LFPVSGAMQKD*	B_LPS_setting2
chr11_83525976_83530461_-_3_88,112,76_0,3179,4409	chr11	83525976	83530461	-	canonical	ENSMUST00000035938.2	Ccl5	C-C motif chemokine 5 [Source:UniProtKB/Swiss-Prot;Acc:P30882]	248.912	91	MKISAAALTIILTAAALCTPAPASPYGSDTTPCCFAYLSLALPRAHVKEYFYTSSKCSNLAVVFVTRRNRQVCANPEKKWVQEYINYLEMS*	B_LPS_setting1
chr11_83525976_83530461_-_3_88,112,76_0,3179,4409	chr11	83525976	83530461	-	canonical	ENSMUST00000035938.2	Ccl5	C-C motif chemokine 5 [Source:UniProtKB/Swiss-Prot;Acc:P30882]	248.912	91	MKISAAALTIILTAAALCTPAPASPYGSDTTPCCFAYLSLALPRAHVKEYFYTSSKCSNLAVVFVTRRNRQVCANPEKKWVQEYINYLEMS*	B_LPS_setting2
chr11_83525976_83530461_-_3_88,112,76_0,3179,4409	chr11	83525976	83530461	-	canonical	ENSMUST00000035938.2	Ccl5	C-C motif chemokine 5 [Source:UniProtKB/Swiss-Prot;Acc:P30882]	248.912	91	MKISAAALTIILTAAALCTPAPASPYGSDTTPCCFAYLSLALPRAHVKEYFYTSSKCSNLAVVFVTRRNRQVCANPEKKWVQEYINYLEMS*	T_naive_stimulated
chr11_83525976_83530461_-_3_88,112,76_0,3179,4409	chr11	83525976	83530461	-	canonical	ENSMUST00000035938.2	Ccl5	C-C motif chemokine 5 [Source:UniProtKB/Swiss-Prot;Acc:P30882]	248.912	91	MKISAAALTIILTAAALCTPAPASPYGSDTTPCCFAYLSLALPRAHVKEYFYTSSKCSNLAVVFVTRRNRQVCANPEKKWVQEYINYLEMS*	Th1_reactivated_0h
chr11_83525976_83530461_-_3_88,112,76_0,3179,4409	chr11	83525976	83530461	-	canonical	ENSMUST00000035938.2	Ccl5	C-C motif chemokine 5 [Source:UniProtKB/Swiss-Prot;Acc:P30882]	248.912	91	MKISAAALTIILTAAALCTPAPASPYGSDTTPCCFAYLSLALPRAHVKEYFYTSSKCSNLAVVFVTRRNRQVCANPEKKWVQEYINYLEMS*	Th1_reactivated_2h
chr11_83525976_83530461_-_3_88,112,76_0,3179,4409	chr11	83525976	83530461	-	canonical	ENSMUST00000035938.2	Ccl5	C-C motif chemokine 5 [Source:UniProtKB/Swiss-Prot;Acc:P30882]	248.912	91	MKISAAALTIILTAAALCTPAPASPYGSDTTPCCFAYLSLALPRAHVKEYFYTSSKCSNLAVVFVTRRNRQVCANPEKKWVQEYINYLEMS*	Th1_reactivated_4h
chr11_83530457_83530493_-_1_36_0	chr11	83530457	83530493	-	five_prime_overlap	ENSMUST00000035938.2	Ccl5	C-C motif chemokine 5 [Source:UniProtKB/Swiss-Prot;Acc:P30882]	-17.5081	11	MHLPQPLPRVP*	Th1_reactivated_0h
chr11_83648252_83649277_-_3_91,112,76_0,316,949	chr11	83648252	83649277	-	canonical	ENSMUST00000001008.5	Ccl3	C-C motif chemokine 3 [Source:UniProtKB/Swiss-Prot;Acc:P10855]	243.176	92	MKVSTTALAVLLCTMTLCNQVFSAPYGADTPTACCFSYSRKIPRQFIVDYFETSSLCSQPGVIFLTKRNRQICADSKETWVQEYITDLELNA*	B_LPS_setting2
chr11_83648252_83649277_-_3_91,112,76_0,316,949	chr11	83648252	83649277	-	canonical	ENSMUST00000001008.5	Ccl3	C-C motif chemokine 3 [Source:UniProtKB/Swiss-Prot;Acc:P10855]	243.176	92	MKVSTTALAVLLCTMTLCNQVFSAPYGADTPTACCFSYSRKIPRQFIVDYFETSSLCSQPGVIFLTKRNRQICADSKETWVQEYITDLELNA*	T_naive_stimulated
chr11_83648252_83649277_-_3_91,112,76_0,316,949	chr11	83648252	83649277	-	canonical	ENSMUST00000001008.5	Ccl3	C-C motif chemokine 3 [Source:UniProtKB/Swiss-Prot;Acc:P10855]	243.176	92	MKVSTTALAVLLCTMTLCNQVFSAPYGADTPTACCFSYSRKIPRQFIVDYFETSSLCSQPGVIFLTKRNRQICADSKETWVQEYITDLELNA*	Th1_reactivated_0h
chr11_83648252_83649277_-_3_91,112,76_0,316,949	chr11	83648252	83649277	-	canonical	ENSMUST00000001008.5	Ccl3	C-C motif chemokine 3 [Source:UniProtKB/Swiss-Prot;Acc:P10855]	243.176	92	MKVSTTALAVLLCTMTLCNQVFSAPYGADTPTACCFSYSRKIPRQFIVDYFETSSLCSQPGVIFLTKRNRQICADSKETWVQEYITDLELNA*	Th1_reactivated_2h
chr11_83648252_83649277_-_3_91,112,76_0,316,949	chr11	83648252	83649277	-	canonical	ENSMUST00000001008.5	Ccl3	C-C motif chemokine 3 [Source:UniProtKB/Swiss-Prot;Acc:P10855]	243.176	92	MKVSTTALAVLLCTMTLCNQVFSAPYGADTPTACCFSYSRKIPRQFIVDYFETSSLCSQPGVIFLTKRNRQICADSKETWVQEYITDLELNA*	Th1_reactivated_4h
chr11_83662662_83664381_+_3_76,115,88_0,796,1631	chr11	83662662	83664381	+	canonical	ENSMUST00000019074.3	Ccl4	C-C motif chemokine 4 [Source:UniProtKB/Swiss-Prot;Acc:P14097]	213.54	92	MKLCVSALSLLLLVAAFCAPGFSAPMGSDPPTSCCFSYTSRQLHRSFVMDYYETSSLCSKPAVVFLTKRGRQICANPSEPWVTEYMSDLELN*	B_LPS_setting2
chr11_83662662_83664381_+_3_76,115,88_0,796,1631	chr11	83662662	83664381	+	canonical	ENSMUST00000019074.3	Ccl4	C-C motif chemokine 4 [Source:UniProtKB/Swiss-Prot;Acc:P14097]	213.54	92	MKLCVSALSLLLLVAAFCAPGFSAPMGSDPPTSCCFSYTSRQLHRSFVMDYYETSSLCSKPAVVFLTKRGRQICANPSEPWVTEYMSDLELN*	T_naive_stimulated
chr11_83662662_83664381_+_3_76,115,88_0,796,1631	chr11	83662662	83664381	+	canonical	ENSMUST00000019074.3	Ccl4	C-C motif chemokine 4 [Source:UniProtKB/Swiss-Prot;Acc:P14097]	213.54	92	MKLCVSALSLLLLVAAFCAPGFSAPMGSDPPTSCCFSYTSRQLHRSFVMDYYETSSLCSKPAVVFLTKRGRQICANPSEPWVTEYMSDLELN*	Th1_reactivated_0h
chr11_83662662_83664381_+_3_76,115,88_0,796,1631	chr11	83662662	83664381	+	canonical	ENSMUST00000019074.3	Ccl4	C-C motif chemokine 4 [Source:UniProtKB/Swiss-Prot;Acc:P14097]	213.54	92	MKLCVSALSLLLLVAAFCAPGFSAPMGSDPPTSCCFSYTSRQLHRSFVMDYYETSSLCSKPAVVFLTKRGRQICANPSEPWVTEYMSDLELN*	Th1_reactivated_2h
chr11_83662662_83664381_+_3_76,115,88_0,796,1631	chr11	83662662	83664381	+	canonical	ENSMUST00000019074.3	Ccl4	C-C motif chemokine 4 [Source:UniProtKB/Swiss-Prot;Acc:P14097]	213.54	92	MKLCVSALSLLLLVAAFCAPGFSAPMGSDPPTSCCFSYTSRQLHRSFVMDYYETSSLCSKPAVVFLTKRGRQICANPSEPWVTEYMSDLELN*	Th1_reactivated_4h
chr11_83704091_83704942_+_2_82,149_0,702	chr11	83704091	83704942	+	canonical	ENSMUST00000092836.5	Wfdc17	WAP four-disulfide core domain 17 [Source:MGI Symbol;Acc:MGI:3649773]	0	76	MKTATVLFLVALITVGMNTTYVVSCPKEFEKPGACPKPSPESVGICVDQCSGDGSCPGNMKCCSNSCGHVCKTPVF*	B_Resting
chr11_83747026_83749327_+_2_97,95_0,2206	chr11	83747026	83749327	+	canonical	ENSMUST00000070832.2	Wfdc21	WAP four-disulfide core domain 21 [Source:MGI Symbol;Acc:MGI:1913357]	107.885	63	MKLGAFLLLVSLITLSLEVQELQAAVRPLQLLGTCAELCRGDWDCGPEEQCVSIGCSHICTTN*	B_LPS_setting1
chr11_83747026_83749327_+_2_97,95_0,2206	chr11	83747026	83749327	+	canonical	ENSMUST00000070832.2	Wfdc21	WAP four-disulfide core domain 21 [Source:MGI Symbol;Acc:MGI:1913357]	107.885	63	MKLGAFLLLVSLITLSLEVQELQAAVRPLQLLGTCAELCRGDWDCGPEEQCVSIGCSHICTTN*	B_LPS_setting2
chr11_83747026_83749327_+_2_97,95_0,2206	chr11	83747026	83749327	+	canonical	ENSMUST00000070832.2	Wfdc21	WAP four-disulfide core domain 21 [Source:MGI Symbol;Acc:MGI:1913357]	107.885	63	MKLGAFLLLVSLITLSLEVQELQAAVRPLQLLGTCAELCRGDWDCGPEEQCVSIGCSHICTTN*	B_Resting
chr11_85139716_85139779_-_1_63_0	chr11	85139716	85139779	-	five_prime_overlap	ENSMUST00000108075.8	Usp32	ubiquitin specific peptidase 32 [Source:MGI Symbol;Acc:MGI:2144475]	-6.8548	20	MRGAWAPRSHGSDSSATRRR*	T_naive_stimulated
chr11_85139716_85139779_-_1_63_0	chr11	85139716	85139779	-	five_prime_overlap	ENSMUST00000108075.8	Usp32	ubiquitin specific peptidase 32 [Source:MGI Symbol;Acc:MGI:2144475]	-6.8548	20	MRGAWAPRSHGSDSSATRRR*	Th1_reactivated_0h
chr11_86198977_86201136_-_2_17,28_0,2131	chr11	86198977	86201136	-	five_prime	ENSMUST00000044423.3	Brip1	Fanconi anemia group J protein homolog [Source:UniProtKB/Swiss-Prot;Acc:Q5SXJ3]	-22.4537	14	LVPGSVGTAVKHLK*	T_naive_stimulated
chr11_86201458_86201494_+_1_36_0	chr11	86201458	86201494	+	noncoding	ENSMUST00000128960.1	Brip1os	BRCA1 interacting protein C-terminal helicase 1, opposite strand [Source:MGI Symbol;Acc:MGI:1921288]	0	11	MGVRRVLHLVH*	B_LPS_setting1
chr11_86201458_86201494_+_1_36_0	chr11	86201458	86201494	+	noncoding	ENSMUST00000128960.1	Brip1os	BRCA1 interacting protein C-terminal helicase 1, opposite strand [Source:MGI Symbol;Acc:MGI:1921288]	0	11	MGVRRVLHLVH*	B_LPS_setting2
chr11_86201458_86201494_+_1_36_0	chr11	86201458	86201494	+	noncoding	ENSMUST00000128960.1	Brip1os	BRCA1 interacting protein C-terminal helicase 1, opposite strand [Source:MGI Symbol;Acc:MGI:1921288]	0	11	MGVRRVLHLVH*	T_naive_stimulated
chr11_86201458_86201494_+_1_36_0	chr11	86201458	86201494	+	noncoding	ENSMUST00000128960.1	Brip1os	BRCA1 interacting protein C-terminal helicase 1, opposite strand [Source:MGI Symbol;Acc:MGI:1921288]	0	11	MGVRRVLHLVH*	Th1_reactivated_0h
chr11_86201458_86201494_+_1_36_0	chr11	86201458	86201494	+	noncoding	ENSMUST00000128960.1	Brip1os	BRCA1 interacting protein C-terminal helicase 1, opposite strand [Source:MGI Symbol;Acc:MGI:1921288]	0	11	MGVRRVLHLVH*	Th1_reactivated_2h
chr11_86201458_86201494_+_1_36_0	chr11	86201458	86201494	+	noncoding	ENSMUST00000128960.1	Brip1os	BRCA1 interacting protein C-terminal helicase 1, opposite strand [Source:MGI Symbol;Acc:MGI:1921288]	0	11	MGVRRVLHLVH*	Th1_reactivated_4h
chr11_86201458_86201494_+_1_36_0	chr11	86201458	86201494	+	noncoding	ENSMUST00000143819.1	Brip1os	BRCA1 interacting protein C-terminal helicase 1, opposite strand [Source:MGI Symbol;Acc:MGI:1921288]	0	11	MGVRRVLHLVH*	B_LPS_setting1
chr11_86201458_86201494_+_1_36_0	chr11	86201458	86201494	+	noncoding	ENSMUST00000143819.1	Brip1os	BRCA1 interacting protein C-terminal helicase 1, opposite strand [Source:MGI Symbol;Acc:MGI:1921288]	0	11	MGVRRVLHLVH*	B_LPS_setting2
chr11_86201458_86201494_+_1_36_0	chr11	86201458	86201494	+	noncoding	ENSMUST00000143819.1	Brip1os	BRCA1 interacting protein C-terminal helicase 1, opposite strand [Source:MGI Symbol;Acc:MGI:1921288]	0	11	MGVRRVLHLVH*	T_naive_stimulated
chr11_86201458_86201494_+_1_36_0	chr11	86201458	86201494	+	noncoding	ENSMUST00000143819.1	Brip1os	BRCA1 interacting protein C-terminal helicase 1, opposite strand [Source:MGI Symbol;Acc:MGI:1921288]	0	11	MGVRRVLHLVH*	Th1_reactivated_0h
chr11_86201458_86201494_+_1_36_0	chr11	86201458	86201494	+	noncoding	ENSMUST00000143819.1	Brip1os	BRCA1 interacting protein C-terminal helicase 1, opposite strand [Source:MGI Symbol;Acc:MGI:1921288]	0	11	MGVRRVLHLVH*	Th1_reactivated_2h
chr11_86201458_86201494_+_1_36_0	chr11	86201458	86201494	+	noncoding	ENSMUST00000143819.1	Brip1os	BRCA1 interacting protein C-terminal helicase 1, opposite strand [Source:MGI Symbol;Acc:MGI:1921288]	0	11	MGVRRVLHLVH*	Th1_reactivated_4h
chr11_86201506_86206957_+_2_46,5_0,5446	chr11	86201506	86206957	+	noncoding	ENSMUST00000128960.1	Brip1os	BRCA1 interacting protein C-terminal helicase 1, opposite strand [Source:MGI Symbol;Acc:MGI:1921288]	0	16	LLAGPVTGDRRIVRAG*	T_naive_stimulated
chr11_86201506_86206957_+_2_46,5_0,5446	chr11	86201506	86206957	+	noncoding	ENSMUST00000128960.1	Brip1os	BRCA1 interacting protein C-terminal helicase 1, opposite strand [Source:MGI Symbol;Acc:MGI:1921288]	0	16	LLAGPVTGDRRIVRAG*	Th1_reactivated_0h
chr11_86201506_86206957_+_2_46,5_0,5446	chr11	86201506	86206957	+	noncoding	ENSMUST00000143819.1	Brip1os	BRCA1 interacting protein C-terminal helicase 1, opposite strand [Source:MGI Symbol;Acc:MGI:1921288]	0	16	LLAGPVTGDRRIVRAG*	T_naive_stimulated
chr11_86201506_86206957_+_2_46,5_0,5446	chr11	86201506	86206957	+	noncoding	ENSMUST00000143819.1	Brip1os	BRCA1 interacting protein C-terminal helicase 1, opposite strand [Source:MGI Symbol;Acc:MGI:1921288]	0	16	LLAGPVTGDRRIVRAG*	Th1_reactivated_0h
chr11_86207152_86207188_+_1_36_0	chr11	86207152	86207188	+	noncoding	ENSMUST00000128960.1	Brip1os	BRCA1 interacting protein C-terminal helicase 1, opposite strand [Source:MGI Symbol;Acc:MGI:1921288]	0	11	MELLPGYMPHM*	B_LPS_setting2
chr11_86207152_86207188_+_1_36_0	chr11	86207152	86207188	+	noncoding	ENSMUST00000128960.1	Brip1os	BRCA1 interacting protein C-terminal helicase 1, opposite strand [Source:MGI Symbol;Acc:MGI:1921288]	0	11	MELLPGYMPHM*	Th1_reactivated_0h
chr11_86207152_86207188_+_1_36_0	chr11	86207152	86207188	+	noncoding	ENSMUST00000143819.1	Brip1os	BRCA1 interacting protein C-terminal helicase 1, opposite strand [Source:MGI Symbol;Acc:MGI:1921288]	0	11	MELLPGYMPHM*	B_LPS_setting2
chr11_86207152_86207188_+_1_36_0	chr11	86207152	86207188	+	noncoding	ENSMUST00000143819.1	Brip1os	BRCA1 interacting protein C-terminal helicase 1, opposite strand [Source:MGI Symbol;Acc:MGI:1921288]	0	11	MELLPGYMPHM*	Th1_reactivated_0h
chr11_86257210_86257270_-_1_60_0	chr11	86257210	86257270	-	five_prime	ENSMUST00000136469.1	Ints2	Integrator complex subunit 2 [Source:UniProtKB/Swiss-Prot;Acc:Q80UK8]	5.6634	19	LPRLALGGGIRVGPLRLEG*	B_LPS_setting2
chr11_86257210_86257270_-_1_60_0	chr11	86257210	86257270	-	five_prime	ENSMUST00000136469.1	Ints2	Integrator complex subunit 2 [Source:UniProtKB/Swiss-Prot;Acc:Q80UK8]	5.6634	19	LPRLALGGGIRVGPLRLEG*	T_naive_stimulated
chr11_86257210_86257270_-_1_60_0	chr11	86257210	86257270	-	five_prime	ENSMUST00000136469.1	Ints2	Integrator complex subunit 2 [Source:UniProtKB/Swiss-Prot;Acc:Q80UK8]	5.6634	19	LPRLALGGGIRVGPLRLEG*	Th1_reactivated_0h
chr11_86357531_86357573_-_1_42_0	chr11	86357531	86357573	-	five_prime	ENSMUST00000043624.8	Med13	Mediator of RNA polymerase II transcription subunit 13 [Source:UniProtKB/Swiss-Prot;Acc:Q5SWW4]	4.3282	13	MADGGLWRRRRLL*	T_naive_stimulated
chr11_86484693_86486128_+_2_106,68_0,1367	chr11	86484693	86486128	+	five_prime_overlap	ENSMUST00000020827.6	Rnft1	E3 ubiquitin-protein ligase RNFT1 [Source:UniProtKB/Swiss-Prot;Acc:Q9DCN7]	-66.5231	57	LLVASEAEGLARRACGRVSGCWYCGCRGRPLLVMRGERVLKQRHFREKILKGHASQL*	B_LPS_setting2
chr11_86484693_86486128_+_2_106,68_0,1367	chr11	86484693	86486128	+	five_prime_overlap	ENSMUST00000020827.6	Rnft1	E3 ubiquitin-protein ligase RNFT1 [Source:UniProtKB/Swiss-Prot;Acc:Q9DCN7]	-66.5231	57	LLVASEAEGLARRACGRVSGCWYCGCRGRPLLVMRGERVLKQRHFREKILKGHASQL*	Th1_reactivated_4h
chr11_86544702_86544747_-_1_45_0	chr11	86544702	86544747	-	five_prime	ENSMUST00000138810.2	Rps6kb1	ribosomal protein S6 kinase, polypeptide 1 [Source:MGI Symbol;Acc:MGI:1270849]	27.8339	14	MAAAAVESAAGPGP*	B_LPS_setting2
chr11_86544702_86544747_-_1_45_0	chr11	86544702	86544747	-	five_prime	ENSMUST00000138810.2	Rps6kb1	ribosomal protein S6 kinase, polypeptide 1 [Source:MGI Symbol;Acc:MGI:1270849]	27.8339	14	MAAAAVESAAGPGP*	Th1_reactivated_0h
chr11_86544702_86544747_-_1_45_0	chr11	86544702	86544747	-	five_prime	ENSMUST00000138810.2	Rps6kb1	ribosomal protein S6 kinase, polypeptide 1 [Source:MGI Symbol;Acc:MGI:1270849]	27.8339	14	MAAAAVESAAGPGP*	Th1_reactivated_2h
chr11_86544702_86544747_-_1_45_0	chr11	86544702	86544747	-	five_prime	ENSMUST00000138810.2	Rps6kb1	ribosomal protein S6 kinase, polypeptide 1 [Source:MGI Symbol;Acc:MGI:1270849]	27.8339	14	MAAAAVESAAGPGP*	Th1_reactivated_4h
chr11_86544702_86544747_-_1_45_0	chr11	86544702	86544747	-	five_prime_overlap	ENSMUST00000058286.8	Rps6kb1	ribosomal protein S6 kinase, polypeptide 1 [Source:MGI Symbol;Acc:MGI:1270849]	27.8339	14	MAAAAVESAAGPGP*	B_LPS_setting2
chr11_86544702_86544747_-_1_45_0	chr11	86544702	86544747	-	five_prime_overlap	ENSMUST00000058286.8	Rps6kb1	ribosomal protein S6 kinase, polypeptide 1 [Source:MGI Symbol;Acc:MGI:1270849]	27.8339	14	MAAAAVESAAGPGP*	Th1_reactivated_0h
chr11_86544702_86544747_-_1_45_0	chr11	86544702	86544747	-	five_prime_overlap	ENSMUST00000058286.8	Rps6kb1	ribosomal protein S6 kinase, polypeptide 1 [Source:MGI Symbol;Acc:MGI:1270849]	27.8339	14	MAAAAVESAAGPGP*	Th1_reactivated_2h
chr11_86544702_86544747_-_1_45_0	chr11	86544702	86544747	-	five_prime_overlap	ENSMUST00000058286.8	Rps6kb1	ribosomal protein S6 kinase, polypeptide 1 [Source:MGI Symbol;Acc:MGI:1270849]	27.8339	14	MAAAAVESAAGPGP*	Th1_reactivated_4h
chr11_86544702_86544747_-_1_45_0	chr11	86544702	86544747	-	five_prime_overlap	ENSMUST00000154617.7	Rps6kb1	ribosomal protein S6 kinase, polypeptide 1 [Source:MGI Symbol;Acc:MGI:1270849]	27.8339	14	MAAAAVESAAGPGP*	B_LPS_setting2
chr11_86544702_86544747_-_1_45_0	chr11	86544702	86544747	-	five_prime_overlap	ENSMUST00000154617.7	Rps6kb1	ribosomal protein S6 kinase, polypeptide 1 [Source:MGI Symbol;Acc:MGI:1270849]	27.8339	14	MAAAAVESAAGPGP*	Th1_reactivated_0h
chr11_86544702_86544747_-_1_45_0	chr11	86544702	86544747	-	five_prime_overlap	ENSMUST00000154617.7	Rps6kb1	ribosomal protein S6 kinase, polypeptide 1 [Source:MGI Symbol;Acc:MGI:1270849]	27.8339	14	MAAAAVESAAGPGP*	Th1_reactivated_2h
chr11_86544702_86544747_-_1_45_0	chr11	86544702	86544747	-	five_prime_overlap	ENSMUST00000154617.7	Rps6kb1	ribosomal protein S6 kinase, polypeptide 1 [Source:MGI Symbol;Acc:MGI:1270849]	27.8339	14	MAAAAVESAAGPGP*	Th1_reactivated_4h
chr11_86684088_86688126_+_2_35,91_0,3947	chr11	86684088	86688126	+	five_prime	ENSMUST00000108021.1	Ptrh2	Peptidyl-tRNA hydrolase 2, mitochondrial [Source:UniProtKB/Swiss-Prot;Acc:Q8R2Y8]	25.2854	41	LETCEVSETSSRVSQCGPGCPGTHSVDQAGLELRNLLNCWD*	Th1_reactivated_0h
chr11_86684088_86688126_+_2_35,91_0,3947	chr11	86684088	86688126	+	five_prime	ENSMUST00000108021.1	Ptrh2	Peptidyl-tRNA hydrolase 2, mitochondrial [Source:UniProtKB/Swiss-Prot;Acc:Q8R2Y8]	25.2854	41	LETCEVSETSSRVSQCGPGCPGTHSVDQAGLELRNLLNCWD*	Th1_reactivated_2h
chr11_86757398_86757440_-_1_42_0	chr11	86757398	86757440	-	five_prime	ENSMUST00000060766.15	Cltc	Mus musculus clathrin, heavy polypeptide (Hc) (Cltc), transcript variant 1, mRNA. [Source:RefSeq mRNA;Acc:NM_001356393]	-13.8669	13	LPASSLRPRRVSL*	T_naive_stimulated
chr11_86757398_86757440_-_1_42_0	chr11	86757398	86757440	-	five_prime	ENSMUST00000060766.15	Cltc	Mus musculus clathrin, heavy polypeptide (Hc) (Cltc), transcript variant 1, mRNA. [Source:RefSeq mRNA;Acc:NM_001356393]	-13.8669	13	LPASSLRPRRVSL*	Th1_reactivated_0h
chr11_86757398_86757440_-_1_42_0	chr11	86757398	86757440	-	five_prime	ENSMUST00000060766.15	Cltc	Mus musculus clathrin, heavy polypeptide (Hc) (Cltc), transcript variant 1, mRNA. [Source:RefSeq mRNA;Acc:NM_001356393]	-13.8669	13	LPASSLRPRRVSL*	Th1_reactivated_2h
chr11_87127299_87127377_+_1_78_0	chr11	87127299	87127377	+	five_prime	ENSMUST00000041282.12	Trim37	E3 ubiquitin-protein ligase TRIM37 [Source:UniProtKB/Swiss-Prot;Acc:Q6PCX9]	-59.0972	25	MAKCGVAGGEPDGMGRGGGTVVGAC*	B_LPS_setting1
chr11_87127299_87127377_+_1_78_0	chr11	87127299	87127377	+	five_prime	ENSMUST00000041282.12	Trim37	E3 ubiquitin-protein ligase TRIM37 [Source:UniProtKB/Swiss-Prot;Acc:Q6PCX9]	-59.0972	25	MAKCGVAGGEPDGMGRGGGTVVGAC*	B_LPS_setting2
chr11_87127299_87127377_+_1_78_0	chr11	87127299	87127377	+	five_prime	ENSMUST00000041282.12	Trim37	E3 ubiquitin-protein ligase TRIM37 [Source:UniProtKB/Swiss-Prot;Acc:Q6PCX9]	-59.0972	25	MAKCGVAGGEPDGMGRGGGTVVGAC*	Th1_reactivated_4h
chr11_87127338_87127377_+_1_39_0	chr11	87127338	87127377	+	five_prime	ENSMUST00000139532.1	Trim37	E3 ubiquitin-protein ligase TRIM37 [Source:UniProtKB/Swiss-Prot;Acc:Q6PCX9]	3.7775	12	MGRGGGTVVGAC*	T_naive_stimulated
chr11_87127338_87127377_+_1_39_0	chr11	87127338	87127377	+	five_prime	ENSMUST00000139532.1	Trim37	E3 ubiquitin-protein ligase TRIM37 [Source:UniProtKB/Swiss-Prot;Acc:Q6PCX9]	3.7775	12	MGRGGGTVVGAC*	Th1_reactivated_4h
chr11_87981213_87981396_-_1_183_0	chr11	87981213	87981396	-	three_prime	ENSMUST00000020775.8	Dynll2	Dynein light chain 2, cytoplasmic [Source:UniProtKB/Swiss-Prot;Acc:Q9D0M5]	-181.506	60	MASRRRCWDCCTGASIRKSSPMAVLLHGLCTRFHVCVAVNKNQTPFCLVAWGRRLLCVCF*	T_naive_stimulated
chr11_87981213_87981396_-_1_183_0	chr11	87981213	87981396	-	three_prime	ENSMUST00000020775.8	Dynll2	Dynein light chain 2, cytoplasmic [Source:UniProtKB/Swiss-Prot;Acc:Q9D0M5]	-181.506	60	MASRRRCWDCCTGASIRKSSPMAVLLHGLCTRFHVCVAVNKNQTPFCLVAWGRRLLCVCF*	Th1_reactivated_0h
chr11_87981213_87981396_-_1_183_0	chr11	87981213	87981396	-	three_prime	ENSMUST00000020775.8	Dynll2	Dynein light chain 2, cytoplasmic [Source:UniProtKB/Swiss-Prot;Acc:Q9D0M5]	-181.506	60	MASRRRCWDCCTGASIRKSSPMAVLLHGLCTRFHVCVAVNKNQTPFCLVAWGRRLLCVCF*	Th1_reactivated_4h
chr11_87981213_87981396_-_1_183_0	chr11	87981213	87981396	-	three_prime	ENSMUST00000107923.9	Dynll2	Dynein light chain 2, cytoplasmic [Source:UniProtKB/Swiss-Prot;Acc:Q9D0M5]	-181.506	60	MASRRRCWDCCTGASIRKSSPMAVLLHGLCTRFHVCVAVNKNQTPFCLVAWGRRLLCVCF*	T_naive_stimulated
chr11_87981213_87981396_-_1_183_0	chr11	87981213	87981396	-	three_prime	ENSMUST00000107923.9	Dynll2	Dynein light chain 2, cytoplasmic [Source:UniProtKB/Swiss-Prot;Acc:Q9D0M5]	-181.506	60	MASRRRCWDCCTGASIRKSSPMAVLLHGLCTRFHVCVAVNKNQTPFCLVAWGRRLLCVCF*	Th1_reactivated_0h
chr11_87981213_87981396_-_1_183_0	chr11	87981213	87981396	-	three_prime	ENSMUST00000107923.9	Dynll2	Dynein light chain 2, cytoplasmic [Source:UniProtKB/Swiss-Prot;Acc:Q9D0M5]	-181.506	60	MASRRRCWDCCTGASIRKSSPMAVLLHGLCTRFHVCVAVNKNQTPFCLVAWGRRLLCVCF*	Th1_reactivated_4h
chr11_87981213_87981396_-_1_183_0	chr11	87981213	87981396	-	three_prime	ENSMUST00000178105.2	Dynll2	Dynein light chain 2, cytoplasmic [Source:UniProtKB/Swiss-Prot;Acc:Q9D0M5]	-181.506	60	MASRRRCWDCCTGASIRKSSPMAVLLHGLCTRFHVCVAVNKNQTPFCLVAWGRRLLCVCF*	T_naive_stimulated
chr11_87981213_87981396_-_1_183_0	chr11	87981213	87981396	-	three_prime	ENSMUST00000178105.2	Dynll2	Dynein light chain 2, cytoplasmic [Source:UniProtKB/Swiss-Prot;Acc:Q9D0M5]	-181.506	60	MASRRRCWDCCTGASIRKSSPMAVLLHGLCTRFHVCVAVNKNQTPFCLVAWGRRLLCVCF*	Th1_reactivated_0h
chr11_87981213_87981396_-_1_183_0	chr11	87981213	87981396	-	three_prime	ENSMUST00000178105.2	Dynll2	Dynein light chain 2, cytoplasmic [Source:UniProtKB/Swiss-Prot;Acc:Q9D0M5]	-181.506	60	MASRRRCWDCCTGASIRKSSPMAVLLHGLCTRFHVCVAVNKNQTPFCLVAWGRRLLCVCF*	Th1_reactivated_4h
chr11_87981432_87984003_-_2_138,132_0,2439	chr11	87981432	87984003	-	canonical	ENSMUST00000020775.8	Dynll2	Dynein light chain 2, cytoplasmic [Source:UniProtKB/Swiss-Prot;Acc:Q9D0M5]	370.252	89	MSDRKAVIKNADMSEDMQQDAVDCATQAMEKYNIEKDIAAYIKKEFDKKYNPTWHCIVGRNFGSYVTHETKHFIYFYLGQVAILLFKSG*	B_LPS_setting1
chr11_87981432_87984003_-_2_138,132_0,2439	chr11	87981432	87984003	-	canonical	ENSMUST00000020775.8	Dynll2	Dynein light chain 2, cytoplasmic [Source:UniProtKB/Swiss-Prot;Acc:Q9D0M5]	370.252	89	MSDRKAVIKNADMSEDMQQDAVDCATQAMEKYNIEKDIAAYIKKEFDKKYNPTWHCIVGRNFGSYVTHETKHFIYFYLGQVAILLFKSG*	B_LPS_setting2
chr11_87981432_87984003_-_2_138,132_0,2439	chr11	87981432	87984003	-	canonical	ENSMUST00000020775.8	Dynll2	Dynein light chain 2, cytoplasmic [Source:UniProtKB/Swiss-Prot;Acc:Q9D0M5]	370.252	89	MSDRKAVIKNADMSEDMQQDAVDCATQAMEKYNIEKDIAAYIKKEFDKKYNPTWHCIVGRNFGSYVTHETKHFIYFYLGQVAILLFKSG*	B_Resting
chr11_87981432_87984003_-_2_138,132_0,2439	chr11	87981432	87984003	-	canonical	ENSMUST00000020775.8	Dynll2	Dynein light chain 2, cytoplasmic [Source:UniProtKB/Swiss-Prot;Acc:Q9D0M5]	370.252	89	MSDRKAVIKNADMSEDMQQDAVDCATQAMEKYNIEKDIAAYIKKEFDKKYNPTWHCIVGRNFGSYVTHETKHFIYFYLGQVAILLFKSG*	T_naive_stimulated
chr11_87981432_87984003_-_2_138,132_0,2439	chr11	87981432	87984003	-	canonical	ENSMUST00000020775.8	Dynll2	Dynein light chain 2, cytoplasmic [Source:UniProtKB/Swiss-Prot;Acc:Q9D0M5]	370.252	89	MSDRKAVIKNADMSEDMQQDAVDCATQAMEKYNIEKDIAAYIKKEFDKKYNPTWHCIVGRNFGSYVTHETKHFIYFYLGQVAILLFKSG*	Th1_reactivated_0h
chr11_87981432_87984003_-_2_138,132_0,2439	chr11	87981432	87984003	-	canonical	ENSMUST00000020775.8	Dynll2	Dynein light chain 2, cytoplasmic [Source:UniProtKB/Swiss-Prot;Acc:Q9D0M5]	370.252	89	MSDRKAVIKNADMSEDMQQDAVDCATQAMEKYNIEKDIAAYIKKEFDKKYNPTWHCIVGRNFGSYVTHETKHFIYFYLGQVAILLFKSG*	Th1_reactivated_2h
chr11_87981432_87984003_-_2_138,132_0,2439	chr11	87981432	87984003	-	canonical	ENSMUST00000020775.8	Dynll2	Dynein light chain 2, cytoplasmic [Source:UniProtKB/Swiss-Prot;Acc:Q9D0M5]	370.252	89	MSDRKAVIKNADMSEDMQQDAVDCATQAMEKYNIEKDIAAYIKKEFDKKYNPTWHCIVGRNFGSYVTHETKHFIYFYLGQVAILLFKSG*	Th1_reactivated_4h
chr11_87981432_87984003_-_2_138,132_0,2439	chr11	87981432	87984003	-	canonical	ENSMUST00000107923.9	Dynll2	Dynein light chain 2, cytoplasmic [Source:UniProtKB/Swiss-Prot;Acc:Q9D0M5]	370.252	89	MSDRKAVIKNADMSEDMQQDAVDCATQAMEKYNIEKDIAAYIKKEFDKKYNPTWHCIVGRNFGSYVTHETKHFIYFYLGQVAILLFKSG*	B_LPS_setting1
chr11_87981432_87984003_-_2_138,132_0,2439	chr11	87981432	87984003	-	canonical	ENSMUST00000107923.9	Dynll2	Dynein light chain 2, cytoplasmic [Source:UniProtKB/Swiss-Prot;Acc:Q9D0M5]	370.252	89	MSDRKAVIKNADMSEDMQQDAVDCATQAMEKYNIEKDIAAYIKKEFDKKYNPTWHCIVGRNFGSYVTHETKHFIYFYLGQVAILLFKSG*	B_LPS_setting2
chr11_87981432_87984003_-_2_138,132_0,2439	chr11	87981432	87984003	-	canonical	ENSMUST00000107923.9	Dynll2	Dynein light chain 2, cytoplasmic [Source:UniProtKB/Swiss-Prot;Acc:Q9D0M5]	370.252	89	MSDRKAVIKNADMSEDMQQDAVDCATQAMEKYNIEKDIAAYIKKEFDKKYNPTWHCIVGRNFGSYVTHETKHFIYFYLGQVAILLFKSG*	B_Resting
chr11_87981432_87984003_-_2_138,132_0,2439	chr11	87981432	87984003	-	canonical	ENSMUST00000107923.9	Dynll2	Dynein light chain 2, cytoplasmic [Source:UniProtKB/Swiss-Prot;Acc:Q9D0M5]	370.252	89	MSDRKAVIKNADMSEDMQQDAVDCATQAMEKYNIEKDIAAYIKKEFDKKYNPTWHCIVGRNFGSYVTHETKHFIYFYLGQVAILLFKSG*	T_naive_stimulated
chr11_87981432_87984003_-_2_138,132_0,2439	chr11	87981432	87984003	-	canonical	ENSMUST00000107923.9	Dynll2	Dynein light chain 2, cytoplasmic [Source:UniProtKB/Swiss-Prot;Acc:Q9D0M5]	370.252	89	MSDRKAVIKNADMSEDMQQDAVDCATQAMEKYNIEKDIAAYIKKEFDKKYNPTWHCIVGRNFGSYVTHETKHFIYFYLGQVAILLFKSG*	Th1_reactivated_0h
chr11_87981432_87984003_-_2_138,132_0,2439	chr11	87981432	87984003	-	canonical	ENSMUST00000107923.9	Dynll2	Dynein light chain 2, cytoplasmic [Source:UniProtKB/Swiss-Prot;Acc:Q9D0M5]	370.252	89	MSDRKAVIKNADMSEDMQQDAVDCATQAMEKYNIEKDIAAYIKKEFDKKYNPTWHCIVGRNFGSYVTHETKHFIYFYLGQVAILLFKSG*	Th1_reactivated_2h
chr11_87981432_87984003_-_2_138,132_0,2439	chr11	87981432	87984003	-	canonical	ENSMUST00000107923.9	Dynll2	Dynein light chain 2, cytoplasmic [Source:UniProtKB/Swiss-Prot;Acc:Q9D0M5]	370.252	89	MSDRKAVIKNADMSEDMQQDAVDCATQAMEKYNIEKDIAAYIKKEFDKKYNPTWHCIVGRNFGSYVTHETKHFIYFYLGQVAILLFKSG*	Th1_reactivated_4h
chr11_87981432_87984003_-_2_138,132_0,2439	chr11	87981432	87984003	-	canonical	ENSMUST00000178105.2	Dynll2	Dynein light chain 2, cytoplasmic [Source:UniProtKB/Swiss-Prot;Acc:Q9D0M5]	370.252	89	MSDRKAVIKNADMSEDMQQDAVDCATQAMEKYNIEKDIAAYIKKEFDKKYNPTWHCIVGRNFGSYVTHETKHFIYFYLGQVAILLFKSG*	B_LPS_setting1
chr11_87981432_87984003_-_2_138,132_0,2439	chr11	87981432	87984003	-	canonical	ENSMUST00000178105.2	Dynll2	Dynein light chain 2, cytoplasmic [Source:UniProtKB/Swiss-Prot;Acc:Q9D0M5]	370.252	89	MSDRKAVIKNADMSEDMQQDAVDCATQAMEKYNIEKDIAAYIKKEFDKKYNPTWHCIVGRNFGSYVTHETKHFIYFYLGQVAILLFKSG*	B_LPS_setting2
chr11_87981432_87984003_-_2_138,132_0,2439	chr11	87981432	87984003	-	canonical	ENSMUST00000178105.2	Dynll2	Dynein light chain 2, cytoplasmic [Source:UniProtKB/Swiss-Prot;Acc:Q9D0M5]	370.252	89	MSDRKAVIKNADMSEDMQQDAVDCATQAMEKYNIEKDIAAYIKKEFDKKYNPTWHCIVGRNFGSYVTHETKHFIYFYLGQVAILLFKSG*	B_Resting
chr11_87981432_87984003_-_2_138,132_0,2439	chr11	87981432	87984003	-	canonical	ENSMUST00000178105.2	Dynll2	Dynein light chain 2, cytoplasmic [Source:UniProtKB/Swiss-Prot;Acc:Q9D0M5]	370.252	89	MSDRKAVIKNADMSEDMQQDAVDCATQAMEKYNIEKDIAAYIKKEFDKKYNPTWHCIVGRNFGSYVTHETKHFIYFYLGQVAILLFKSG*	T_naive_stimulated
chr11_87981432_87984003_-_2_138,132_0,2439	chr11	87981432	87984003	-	canonical	ENSMUST00000178105.2	Dynll2	Dynein light chain 2, cytoplasmic [Source:UniProtKB/Swiss-Prot;Acc:Q9D0M5]	370.252	89	MSDRKAVIKNADMSEDMQQDAVDCATQAMEKYNIEKDIAAYIKKEFDKKYNPTWHCIVGRNFGSYVTHETKHFIYFYLGQVAILLFKSG*	Th1_reactivated_0h
chr11_87981432_87984003_-_2_138,132_0,2439	chr11	87981432	87984003	-	canonical	ENSMUST00000178105.2	Dynll2	Dynein light chain 2, cytoplasmic [Source:UniProtKB/Swiss-Prot;Acc:Q9D0M5]	370.252	89	MSDRKAVIKNADMSEDMQQDAVDCATQAMEKYNIEKDIAAYIKKEFDKKYNPTWHCIVGRNFGSYVTHETKHFIYFYLGQVAILLFKSG*	Th1_reactivated_2h
chr11_87981432_87984003_-_2_138,132_0,2439	chr11	87981432	87984003	-	canonical	ENSMUST00000178105.2	Dynll2	Dynein light chain 2, cytoplasmic [Source:UniProtKB/Swiss-Prot;Acc:Q9D0M5]	370.252	89	MSDRKAVIKNADMSEDMQQDAVDCATQAMEKYNIEKDIAAYIKKEFDKKYNPTWHCIVGRNFGSYVTHETKHFIYFYLGQVAILLFKSG*	Th1_reactivated_4h
chr11_88047677_88047737_+_1_60_0	chr11	88047677	88047737	+	five_prime	ENSMUST00000139129.8	Srsf1	Serine/arginine-rich splicing factor 1 [Source:UniProtKB/Swiss-Prot;Acc:Q6PDM2]	26.4634	19	VRRADKGAILERPRETWCR*	Th1_reactivated_0h
chr11_88204441_88204522_+_1_81_0	chr11	88204441	88204522	+	five_prime	ENSMUST00000118784.7	Mrps23	28S ribosomal protein S23, mitochondrial [Source:UniProtKB/Swiss-Prot;Acc:Q8VE22]	45.1891	26	MAGSRLETVGSVFSRCVLRVGRGQSS*	B_LPS_setting1
chr11_88204441_88204522_+_1_81_0	chr11	88204441	88204522	+	five_prime	ENSMUST00000118784.7	Mrps23	28S ribosomal protein S23, mitochondrial [Source:UniProtKB/Swiss-Prot;Acc:Q8VE22]	45.1891	26	MAGSRLETVGSVFSRCVLRVGRGQSS*	B_LPS_setting2
chr11_88204441_88204522_+_1_81_0	chr11	88204441	88204522	+	five_prime	ENSMUST00000118784.7	Mrps23	28S ribosomal protein S23, mitochondrial [Source:UniProtKB/Swiss-Prot;Acc:Q8VE22]	45.1891	26	MAGSRLETVGSVFSRCVLRVGRGQSS*	T_naive_stimulated
chr11_88204441_88204522_+_1_81_0	chr11	88204441	88204522	+	five_prime	ENSMUST00000118784.7	Mrps23	28S ribosomal protein S23, mitochondrial [Source:UniProtKB/Swiss-Prot;Acc:Q8VE22]	45.1891	26	MAGSRLETVGSVFSRCVLRVGRGQSS*	Th1_reactivated_0h
chr11_88204441_88204522_+_1_81_0	chr11	88204441	88204522	+	five_prime	ENSMUST00000118784.7	Mrps23	28S ribosomal protein S23, mitochondrial [Source:UniProtKB/Swiss-Prot;Acc:Q8VE22]	45.1891	26	MAGSRLETVGSVFSRCVLRVGRGQSS*	Th1_reactivated_2h
chr11_88204441_88204522_+_1_81_0	chr11	88204441	88204522	+	five_prime	ENSMUST00000118784.7	Mrps23	28S ribosomal protein S23, mitochondrial [Source:UniProtKB/Swiss-Prot;Acc:Q8VE22]	45.1891	26	MAGSRLETVGSVFSRCVLRVGRGQSS*	Th1_reactivated_4h
chr11_88204441_88204522_+_1_81_0	chr11	88204441	88204522	+	five_prime	ENSMUST00000139170.7	Mrps23	28S ribosomal protein S23, mitochondrial [Source:UniProtKB/Swiss-Prot;Acc:Q8VE22]	45.1891	26	MAGSRLETVGSVFSRCVLRVGRGQSS*	B_LPS_setting1
chr11_88204441_88204522_+_1_81_0	chr11	88204441	88204522	+	five_prime	ENSMUST00000139170.7	Mrps23	28S ribosomal protein S23, mitochondrial [Source:UniProtKB/Swiss-Prot;Acc:Q8VE22]	45.1891	26	MAGSRLETVGSVFSRCVLRVGRGQSS*	B_LPS_setting2
chr11_88204441_88204522_+_1_81_0	chr11	88204441	88204522	+	five_prime	ENSMUST00000139170.7	Mrps23	28S ribosomal protein S23, mitochondrial [Source:UniProtKB/Swiss-Prot;Acc:Q8VE22]	45.1891	26	MAGSRLETVGSVFSRCVLRVGRGQSS*	T_naive_stimulated
chr11_88204441_88204522_+_1_81_0	chr11	88204441	88204522	+	five_prime	ENSMUST00000139170.7	Mrps23	28S ribosomal protein S23, mitochondrial [Source:UniProtKB/Swiss-Prot;Acc:Q8VE22]	45.1891	26	MAGSRLETVGSVFSRCVLRVGRGQSS*	Th1_reactivated_0h
chr11_88204441_88204522_+_1_81_0	chr11	88204441	88204522	+	five_prime	ENSMUST00000139170.7	Mrps23	28S ribosomal protein S23, mitochondrial [Source:UniProtKB/Swiss-Prot;Acc:Q8VE22]	45.1891	26	MAGSRLETVGSVFSRCVLRVGRGQSS*	Th1_reactivated_2h
chr11_88204441_88204522_+_1_81_0	chr11	88204441	88204522	+	five_prime	ENSMUST00000139170.7	Mrps23	28S ribosomal protein S23, mitochondrial [Source:UniProtKB/Swiss-Prot;Acc:Q8VE22]	45.1891	26	MAGSRLETVGSVFSRCVLRVGRGQSS*	Th1_reactivated_4h
chr11_88344598_88344649_-_1_51_0	chr11	88344598	88344649	-	three_prime	ENSMUST00000092794.11	Msi2	RNA-binding 2 [Source:UniProtKB/Swiss-Prot;Acc:Q920Q6]	-31.7697	16	MSRQDWAKFLSGPLFR*	T_naive_stimulated
chr11_88344598_88344649_-_1_51_0	chr11	88344598	88344649	-	three_prime	ENSMUST00000107909.7	Msi2	RNA-binding 2 [Source:UniProtKB/Swiss-Prot;Acc:Q920Q6]	-31.7697	16	MSRQDWAKFLSGPLFR*	T_naive_stimulated
chr11_88718893_88720431_+_2_124,26_0,1512	chr11	88718893	88720431	+	noncoding	ENSMUST00000136201.1	C030037D09Rik	RIKEN cDNA C030037D09 gene [Source:MGI Symbol;Acc:MGI:1924865]	-105.427	49	MEETLLHEHQPQVLFSLRAASSLAPAPHWHVLHGSPPFPARGRSQWLPS*	Th1_reactivated_4h
chr11_90249636_90257546_+_2_99,27_0,7883	chr11	90249636	90257546	+	five_prime_overlap	ENSMUST00000004050.6	Mmd	Monocyte to macrophage differentiation factor [Source:UniProtKB/Swiss-Prot;Acc:Q9CQY7]	-12.2102	41	MRPARPAAGAKETELPAPAVERWINAVQESIPAFHEPSGPS*	Th1_reactivated_4h
chr11_90249636_90257546_+_2_99,27_0,7883	chr11	90249636	90257546	+	five_prime_overlap	ENSMUST00000107887.7	Mmd	Monocyte to macrophage differentiation factor [Source:UniProtKB/Swiss-Prot;Acc:Q9CQY7]	-12.2102	41	MRPARPAAGAKETELPAPAVERWINAVQESIPAFHEPSGPS*	Th1_reactivated_4h
chr11_90250798_90250990_+_1_192_0	chr11	90250798	90250990	+	three_prime	ENSMUST00000124877.2	Gm45716	small integral membrane protein 36 [Source:HGNC Symbol;Acc:HGNC:53654]	-216.284	63	MHRMRVVFALSIGGDRLEDLDCFLNIAYYLVAGSLALSLEENYVSMSKAERNLGLSRLEPQWI*	T_naive_stimulated
chr11_90250798_90250990_+_1_192_0	chr11	90250798	90250990	+	three_prime	ENSMUST00000124877.2	Gm45716	small integral membrane protein 36 [Source:HGNC Symbol;Acc:HGNC:53654]	-216.284	63	MHRMRVVFALSIGGDRLEDLDCFLNIAYYLVAGSLALSLEENYVSMSKAERNLGLSRLEPQWI*	Th1_reactivated_0h
chr11_90250798_90250990_+_1_192_0	chr11	90250798	90250990	+	three_prime	ENSMUST00000124877.2	Gm45716	small integral membrane protein 36 [Source:HGNC Symbol;Acc:HGNC:53654]	-216.284	63	MHRMRVVFALSIGGDRLEDLDCFLNIAYYLVAGSLALSLEENYVSMSKAERNLGLSRLEPQWI*	Th1_reactivated_2h
chr11_90250798_90250990_+_1_192_0	chr11	90250798	90250990	+	three_prime	ENSMUST00000124877.2	Gm45716	small integral membrane protein 36 [Source:HGNC Symbol;Acc:HGNC:53654]	-216.284	63	MHRMRVVFALSIGGDRLEDLDCFLNIAYYLVAGSLALSLEENYVSMSKAERNLGLSRLEPQWI*	Th1_reactivated_4h
chr11_90250798_90250990_+_1_192_0	chr11	90250798	90250990	+	three_prime	ENSMUST00000134929.7	Gm45716	small integral membrane protein 36 [Source:HGNC Symbol;Acc:HGNC:53654]	-216.284	63	MHRMRVVFALSIGGDRLEDLDCFLNIAYYLVAGSLALSLEENYVSMSKAERNLGLSRLEPQWI*	T_naive_stimulated
chr11_90250798_90250990_+_1_192_0	chr11	90250798	90250990	+	three_prime	ENSMUST00000134929.7	Gm45716	small integral membrane protein 36 [Source:HGNC Symbol;Acc:HGNC:53654]	-216.284	63	MHRMRVVFALSIGGDRLEDLDCFLNIAYYLVAGSLALSLEENYVSMSKAERNLGLSRLEPQWI*	Th1_reactivated_0h
chr11_90250798_90250990_+_1_192_0	chr11	90250798	90250990	+	three_prime	ENSMUST00000134929.7	Gm45716	small integral membrane protein 36 [Source:HGNC Symbol;Acc:HGNC:53654]	-216.284	63	MHRMRVVFALSIGGDRLEDLDCFLNIAYYLVAGSLALSLEENYVSMSKAERNLGLSRLEPQWI*	Th1_reactivated_2h
chr11_90250798_90250990_+_1_192_0	chr11	90250798	90250990	+	three_prime	ENSMUST00000134929.7	Gm45716	small integral membrane protein 36 [Source:HGNC Symbol;Acc:HGNC:53654]	-216.284	63	MHRMRVVFALSIGGDRLEDLDCFLNIAYYLVAGSLALSLEENYVSMSKAERNLGLSRLEPQWI*	Th1_reactivated_4h
chr11_90250980_90251046_+_1_66_0	chr11	90250980	90251046	+	three_prime	ENSMUST00000124877.2	Gm45716	small integral membrane protein 36 [Source:HGNC Symbol;Acc:HGNC:53654]	-48.1062	21	VDLRDSVTCVNLMSCACGLFV*	T_naive_stimulated
chr11_90250980_90251046_+_1_66_0	chr11	90250980	90251046	+	three_prime	ENSMUST00000134929.7	Gm45716	small integral membrane protein 36 [Source:HGNC Symbol;Acc:HGNC:53654]	-48.1062	21	VDLRDSVTCVNLMSCACGLFV*	T_naive_stimulated
chr11_93885969_93886005_+_1_36_0	chr11	93885969	93886005	+	five_prime	ENSMUST00000107850.7	Mbtd1	MBT domain-containing protein 1 [Source:UniProtKB/Swiss-Prot;Acc:Q6P5G3]	-38.6081	11	MEVAERNFSPC*	B_LPS_setting2
chr11_93885969_93886005_+_1_36_0	chr11	93885969	93886005	+	five_prime	ENSMUST00000107850.7	Mbtd1	MBT domain-containing protein 1 [Source:UniProtKB/Swiss-Prot;Acc:Q6P5G3]	-38.6081	11	MEVAERNFSPC*	Th1_reactivated_4h
chr11_93885969_93886005_+_1_36_0	chr11	93885969	93886005	+	five_prime	ENSMUST00000107853.7	Mbtd1	MBT domain-containing protein 1 [Source:UniProtKB/Swiss-Prot;Acc:Q6P5G3]	-38.6081	11	MEVAERNFSPC*	B_LPS_setting2
chr11_93885969_93886005_+_1_36_0	chr11	93885969	93886005	+	five_prime	ENSMUST00000107853.7	Mbtd1	MBT domain-containing protein 1 [Source:UniProtKB/Swiss-Prot;Acc:Q6P5G3]	-38.6081	11	MEVAERNFSPC*	Th1_reactivated_4h
chr11_93886395_93887039_+_2_21,18_0,626	chr11	93886395	93887039	+	five_prime	ENSMUST00000063718.10	Mbtd1	MBT domain-containing protein 1 [Source:UniProtKB/Swiss-Prot;Acc:Q6P5G3]	-1.4099	12	MENTKDLSRKRH*	T_naive_stimulated
chr11_93886395_93887039_+_2_21,18_0,626	chr11	93886395	93887039	+	five_prime	ENSMUST00000063718.10	Mbtd1	MBT domain-containing protein 1 [Source:UniProtKB/Swiss-Prot;Acc:Q6P5G3]	-1.4099	12	MENTKDLSRKRH*	Th1_reactivated_4h
chr11_93959251_93959308_-_1_57_0	chr11	93959251	93959308	-	three_prime	ENSMUST00000135884.7	Nme1	Nucleoside diphosphate kinase A [Source:UniProtKB/Swiss-Prot;Acc:P15532]	-109.998	18	LEGTFGSCDSLCSVTCHC*	T_naive_stimulated
chr11_94292835_94293075_-_1_240_0	chr11	94292835	94293075	-	three_prime	ENSMUST00000107820.1	Luc7l3	Luc7-like protein 3 [Source:UniProtKB/Swiss-Prot;Acc:Q5SUF2]	-158.886	79	LFLTLIRAFCYCLTVQRKYAQMKMELSRVRRHTKASSEGKDSVVLQNILRYIVLSQLFCSRLRAPISVPLWKLLSTYVI*	Th1_reactivated_0h
chr11_94321810_94321852_-_1_42_0	chr11	94321810	94321852	-	five_prime	ENSMUST00000166312.7	Luc7l3	Luc7-like protein 3 [Source:UniProtKB/Swiss-Prot;Acc:Q5SUF2]	-24.6052	13	LVGFFIGWVLGLA*	Th1_reactivated_0h
chr11_94321810_94321852_-_1_42_0	chr11	94321810	94321852	-	five_prime	ENSMUST00000166312.7	Luc7l3	Luc7-like protein 3 [Source:UniProtKB/Swiss-Prot;Acc:Q5SUF2]	-24.6052	13	LVGFFIGWVLGLA*	Th1_reactivated_4h
chr11_94328170_94328209_+_1_39_0	chr11	94328170	94328209	+	five_prime	ENSMUST00000051221.12	Ankrd40	Ankyrin repeat domain-containing protein 40 [Source:UniProtKB/Swiss-Prot;Acc:Q5SUE8]	57.6151	12	MAGSRPRRRRRR*	B_LPS_setting2
chr11_94328170_94328209_+_1_39_0	chr11	94328170	94328209	+	five_prime	ENSMUST00000051221.12	Ankrd40	Ankyrin repeat domain-containing protein 40 [Source:UniProtKB/Swiss-Prot;Acc:Q5SUE8]	57.6151	12	MAGSRPRRRRRR*	Th1_reactivated_0h
chr11_94328170_94328209_+_1_39_0	chr11	94328170	94328209	+	five_prime	ENSMUST00000107818.8	Ankrd40	Ankyrin repeat domain-containing protein 40 [Source:UniProtKB/Swiss-Prot;Acc:Q5SUE8]	57.6151	12	MAGSRPRRRRRR*	B_LPS_setting2
chr11_94328170_94328209_+_1_39_0	chr11	94328170	94328209	+	five_prime	ENSMUST00000107818.8	Ankrd40	Ankyrin repeat domain-containing protein 40 [Source:UniProtKB/Swiss-Prot;Acc:Q5SUE8]	57.6151	12	MAGSRPRRRRRR*	Th1_reactivated_0h
chr11_94653817_94653910_-_1_93_0	chr11	94653817	94653910	-	five_prime	ENSMUST00000039949.4	Eme1	Crossover junction endonuclease EME1 [Source:UniProtKB/Swiss-Prot;Acc:Q8BJW7]	-43.8829	30	MGSSFHLPASLLSRLAIATVLSYLLPASSA*	B_LPS_setting2
chr11_94991102_94991171_+_1_69_0	chr11	94991102	94991171	+	five_prime	ENSMUST00000038696.11	Ppp1r9b	protein phosphatase 1, regulatory subunit 9B [Source:MGI Symbol;Acc:MGI:2387581]	-34.9565	22	MPGTPRAKAPGRSRGRLRRQRR*	T_naive_stimulated
chr11_95384733_95384796_+_1_63_0	chr11	95384733	95384796	+	five_prime	ENSMUST00000021243.13	Slc35b1	Mus musculus solute carrier family 35, member B1 (Slc35b1), transcript variant 2, mRNA. [Source:RefSeq mRNA;Acc:NM_001357797]	-58.6314	20	MAGFPGHQEWSQDLKAFLLS*	Th1_reactivated_0h
chr11_95414105_95470526_+_3_36,73,5_0,226,56416	chr11	95414105	95470526	+	five_prime	ENSMUST00000150884.7	Spop	Mus musculus speckle-type POZ protein (Spop), transcript variant 2, mRNA. [Source:RefSeq mRNA;Acc:NM_001359107]	4.7921	37	VLTTGRPGRCVSVPDVAGSMRRAQGDRDQQLSPPFSG*	Th1_reactivated_0h
chr11_95414352_95470526_+_2_52,5_0,56169	chr11	95414352	95470526	+	five_prime	ENSMUST00000107724.8	Spop	Mus musculus speckle-type POZ protein (Spop), transcript variant 2, mRNA. [Source:RefSeq mRNA;Acc:NM_001359107]	-0.2646	18	MRRAQGDRDQQLSPPFSG*	T_naive_stimulated
chr11_95414352_95470526_+_2_52,5_0,56169	chr11	95414352	95470526	+	five_prime	ENSMUST00000107724.8	Spop	Mus musculus speckle-type POZ protein (Spop), transcript variant 2, mRNA. [Source:RefSeq mRNA;Acc:NM_001359107]	-0.2646	18	MRRAQGDRDQQLSPPFSG*	Th1_reactivated_4h
chr11_95414352_95470526_+_2_52,5_0,56169	chr11	95414352	95470526	+	five_prime	ENSMUST00000150884.7	Spop	Mus musculus speckle-type POZ protein (Spop), transcript variant 2, mRNA. [Source:RefSeq mRNA;Acc:NM_001359107]	-0.2646	18	MRRAQGDRDQQLSPPFSG*	T_naive_stimulated
chr11_95414352_95470526_+_2_52,5_0,56169	chr11	95414352	95470526	+	five_prime	ENSMUST00000150884.7	Spop	Mus musculus speckle-type POZ protein (Spop), transcript variant 2, mRNA. [Source:RefSeq mRNA;Acc:NM_001359107]	-0.2646	18	MRRAQGDRDQQLSPPFSG*	Th1_reactivated_4h
chr11_95749004_95749067_+_1_63_0	chr11	95749004	95749067	+	five_prime	ENSMUST00000107717.7	Zfp652	zinc finger protein 652 [Source:MGI Symbol;Acc:MGI:2442221]	-15.2995	20	MLQVPCSSLRKKTRSALRLP*	T_naive_stimulated
chr11_95824585_95824657_+_1_72_0	chr11	95824585	95824657	+	five_prime	ENSMUST00000054173.3	Phospho1	Phosphoethanolamine/phosphocholine phosphatase [Source:UniProtKB/Swiss-Prot;Acc:Q8R2H9]	-18.4381	23	MGGRWKGRSRSTSSTVPRGWRDS*	T_naive_stimulated
chr11_95824585_95824657_+_1_72_0	chr11	95824585	95824657	+	five_prime	ENSMUST00000150134.1	Phospho1	Phosphoethanolamine/phosphocholine phosphatase [Source:UniProtKB/Swiss-Prot;Acc:Q8R2H9]	-18.4381	23	MGGRWKGRSRSTSSTVPRGWRDS*	T_naive_stimulated
chr11_95842320_95845090_+_3_106,84,59_0,1491,2711	chr11	95842320	95845090	+	five_prime_overlap	ENSMUST00000107711.7	Gngt2	guanine nucleotide binding protein (G protein), gamma transducing activity polypeptide 2 [Source:MGI Symbol;Acc:MGI:893584]	-7.2076	82	LGPGPGPLCTLLRRRGKPGACWGLGLSISPSKGSQDFSADEALGSSNTIVSGSWTGDLERALTGPRSPSRAGWPRTSVRRSC*	Th1_reactivated_0h
chr11_95842320_95845090_+_3_106,84,59_0,1491,2711	chr11	95842320	95845090	+	five_prime_overlap	ENSMUST00000107711.7	Gngt2	guanine nucleotide binding protein (G protein), gamma transducing activity polypeptide 2 [Source:MGI Symbol;Acc:MGI:893584]	-7.2076	82	LGPGPGPLCTLLRRRGKPGACWGLGLSISPSKGSQDFSADEALGSSNTIVSGSWTGDLERALTGPRSPSRAGWPRTSVRRSC*	Th1_reactivated_4h
chr11_95845056_95845608_+_2_84,126_0,426	chr11	95845056	95845608	+	canonical	ENSMUST00000036088.10	Gngt2	guanine nucleotide binding protein (G protein), gamma transducing activity polypeptide 2 [Source:MGI Symbol;Acc:MGI:893584]	300.532	69	MAQDLSEKELLRMEVEQLKKEVKNPRDLISKTGKEIKDYVEAQAGTDPLLKGIPEDKNPFKEKGTCVLS*	B_LPS_setting1
chr11_95845056_95845608_+_2_84,126_0,426	chr11	95845056	95845608	+	canonical	ENSMUST00000036088.10	Gngt2	guanine nucleotide binding protein (G protein), gamma transducing activity polypeptide 2 [Source:MGI Symbol;Acc:MGI:893584]	300.532	69	MAQDLSEKELLRMEVEQLKKEVKNPRDLISKTGKEIKDYVEAQAGTDPLLKGIPEDKNPFKEKGTCVLS*	B_LPS_setting2
chr11_95845056_95845608_+_2_84,126_0,426	chr11	95845056	95845608	+	canonical	ENSMUST00000036088.10	Gngt2	guanine nucleotide binding protein (G protein), gamma transducing activity polypeptide 2 [Source:MGI Symbol;Acc:MGI:893584]	300.532	69	MAQDLSEKELLRMEVEQLKKEVKNPRDLISKTGKEIKDYVEAQAGTDPLLKGIPEDKNPFKEKGTCVLS*	B_Resting
chr11_95845056_95845608_+_2_84,126_0,426	chr11	95845056	95845608	+	canonical	ENSMUST00000036088.10	Gngt2	guanine nucleotide binding protein (G protein), gamma transducing activity polypeptide 2 [Source:MGI Symbol;Acc:MGI:893584]	300.532	69	MAQDLSEKELLRMEVEQLKKEVKNPRDLISKTGKEIKDYVEAQAGTDPLLKGIPEDKNPFKEKGTCVLS*	T_naive_stimulated
chr11_95845056_95845608_+_2_84,126_0,426	chr11	95845056	95845608	+	canonical	ENSMUST00000036088.10	Gngt2	guanine nucleotide binding protein (G protein), gamma transducing activity polypeptide 2 [Source:MGI Symbol;Acc:MGI:893584]	300.532	69	MAQDLSEKELLRMEVEQLKKEVKNPRDLISKTGKEIKDYVEAQAGTDPLLKGIPEDKNPFKEKGTCVLS*	Th1_reactivated_0h
chr11_95845056_95845608_+_2_84,126_0,426	chr11	95845056	95845608	+	canonical	ENSMUST00000036088.10	Gngt2	guanine nucleotide binding protein (G protein), gamma transducing activity polypeptide 2 [Source:MGI Symbol;Acc:MGI:893584]	300.532	69	MAQDLSEKELLRMEVEQLKKEVKNPRDLISKTGKEIKDYVEAQAGTDPLLKGIPEDKNPFKEKGTCVLS*	Th1_reactivated_4h
chr11_95845056_95845608_+_2_84,126_0,426	chr11	95845056	95845608	+	canonical	ENSMUST00000100532.9	Gngt2	guanine nucleotide binding protein (G protein), gamma transducing activity polypeptide 2 [Source:MGI Symbol;Acc:MGI:893584]	300.532	69	MAQDLSEKELLRMEVEQLKKEVKNPRDLISKTGKEIKDYVEAQAGTDPLLKGIPEDKNPFKEKGTCVLS*	B_LPS_setting1
chr11_95845056_95845608_+_2_84,126_0,426	chr11	95845056	95845608	+	canonical	ENSMUST00000100532.9	Gngt2	guanine nucleotide binding protein (G protein), gamma transducing activity polypeptide 2 [Source:MGI Symbol;Acc:MGI:893584]	300.532	69	MAQDLSEKELLRMEVEQLKKEVKNPRDLISKTGKEIKDYVEAQAGTDPLLKGIPEDKNPFKEKGTCVLS*	B_LPS_setting2
chr11_95845056_95845608_+_2_84,126_0,426	chr11	95845056	95845608	+	canonical	ENSMUST00000100532.9	Gngt2	guanine nucleotide binding protein (G protein), gamma transducing activity polypeptide 2 [Source:MGI Symbol;Acc:MGI:893584]	300.532	69	MAQDLSEKELLRMEVEQLKKEVKNPRDLISKTGKEIKDYVEAQAGTDPLLKGIPEDKNPFKEKGTCVLS*	B_Resting
chr11_95845056_95845608_+_2_84,126_0,426	chr11	95845056	95845608	+	canonical	ENSMUST00000100532.9	Gngt2	guanine nucleotide binding protein (G protein), gamma transducing activity polypeptide 2 [Source:MGI Symbol;Acc:MGI:893584]	300.532	69	MAQDLSEKELLRMEVEQLKKEVKNPRDLISKTGKEIKDYVEAQAGTDPLLKGIPEDKNPFKEKGTCVLS*	T_naive_stimulated
chr11_95845056_95845608_+_2_84,126_0,426	chr11	95845056	95845608	+	canonical	ENSMUST00000100532.9	Gngt2	guanine nucleotide binding protein (G protein), gamma transducing activity polypeptide 2 [Source:MGI Symbol;Acc:MGI:893584]	300.532	69	MAQDLSEKELLRMEVEQLKKEVKNPRDLISKTGKEIKDYVEAQAGTDPLLKGIPEDKNPFKEKGTCVLS*	Th1_reactivated_0h
chr11_95845056_95845608_+_2_84,126_0,426	chr11	95845056	95845608	+	canonical	ENSMUST00000100532.9	Gngt2	guanine nucleotide binding protein (G protein), gamma transducing activity polypeptide 2 [Source:MGI Symbol;Acc:MGI:893584]	300.532	69	MAQDLSEKELLRMEVEQLKKEVKNPRDLISKTGKEIKDYVEAQAGTDPLLKGIPEDKNPFKEKGTCVLS*	Th1_reactivated_4h
chr11_95845056_95845608_+_2_84,126_0,426	chr11	95845056	95845608	+	canonical	ENSMUST00000107708.1	Gngt2	guanine nucleotide binding protein (G protein), gamma transducing activity polypeptide 2 [Source:MGI Symbol;Acc:MGI:893584]	300.532	69	MAQDLSEKELLRMEVEQLKKEVKNPRDLISKTGKEIKDYVEAQAGTDPLLKGIPEDKNPFKEKGTCVLS*	B_LPS_setting1
chr11_95845056_95845608_+_2_84,126_0,426	chr11	95845056	95845608	+	canonical	ENSMUST00000107708.1	Gngt2	guanine nucleotide binding protein (G protein), gamma transducing activity polypeptide 2 [Source:MGI Symbol;Acc:MGI:893584]	300.532	69	MAQDLSEKELLRMEVEQLKKEVKNPRDLISKTGKEIKDYVEAQAGTDPLLKGIPEDKNPFKEKGTCVLS*	B_LPS_setting2
chr11_95845056_95845608_+_2_84,126_0,426	chr11	95845056	95845608	+	canonical	ENSMUST00000107708.1	Gngt2	guanine nucleotide binding protein (G protein), gamma transducing activity polypeptide 2 [Source:MGI Symbol;Acc:MGI:893584]	300.532	69	MAQDLSEKELLRMEVEQLKKEVKNPRDLISKTGKEIKDYVEAQAGTDPLLKGIPEDKNPFKEKGTCVLS*	B_Resting
chr11_95845056_95845608_+_2_84,126_0,426	chr11	95845056	95845608	+	canonical	ENSMUST00000107708.1	Gngt2	guanine nucleotide binding protein (G protein), gamma transducing activity polypeptide 2 [Source:MGI Symbol;Acc:MGI:893584]	300.532	69	MAQDLSEKELLRMEVEQLKKEVKNPRDLISKTGKEIKDYVEAQAGTDPLLKGIPEDKNPFKEKGTCVLS*	T_naive_stimulated
chr11_95845056_95845608_+_2_84,126_0,426	chr11	95845056	95845608	+	canonical	ENSMUST00000107708.1	Gngt2	guanine nucleotide binding protein (G protein), gamma transducing activity polypeptide 2 [Source:MGI Symbol;Acc:MGI:893584]	300.532	69	MAQDLSEKELLRMEVEQLKKEVKNPRDLISKTGKEIKDYVEAQAGTDPLLKGIPEDKNPFKEKGTCVLS*	Th1_reactivated_0h
chr11_95845056_95845608_+_2_84,126_0,426	chr11	95845056	95845608	+	canonical	ENSMUST00000107708.1	Gngt2	guanine nucleotide binding protein (G protein), gamma transducing activity polypeptide 2 [Source:MGI Symbol;Acc:MGI:893584]	300.532	69	MAQDLSEKELLRMEVEQLKKEVKNPRDLISKTGKEIKDYVEAQAGTDPLLKGIPEDKNPFKEKGTCVLS*	Th1_reactivated_4h
chr11_95845056_95845608_+_2_84,126_0,426	chr11	95845056	95845608	+	canonical	ENSMUST00000107709.7	Gngt2	guanine nucleotide binding protein (G protein), gamma transducing activity polypeptide 2 [Source:MGI Symbol;Acc:MGI:893584]	300.532	69	MAQDLSEKELLRMEVEQLKKEVKNPRDLISKTGKEIKDYVEAQAGTDPLLKGIPEDKNPFKEKGTCVLS*	B_LPS_setting1
chr11_95845056_95845608_+_2_84,126_0,426	chr11	95845056	95845608	+	canonical	ENSMUST00000107709.7	Gngt2	guanine nucleotide binding protein (G protein), gamma transducing activity polypeptide 2 [Source:MGI Symbol;Acc:MGI:893584]	300.532	69	MAQDLSEKELLRMEVEQLKKEVKNPRDLISKTGKEIKDYVEAQAGTDPLLKGIPEDKNPFKEKGTCVLS*	B_LPS_setting2
chr11_95845056_95845608_+_2_84,126_0,426	chr11	95845056	95845608	+	canonical	ENSMUST00000107709.7	Gngt2	guanine nucleotide binding protein (G protein), gamma transducing activity polypeptide 2 [Source:MGI Symbol;Acc:MGI:893584]	300.532	69	MAQDLSEKELLRMEVEQLKKEVKNPRDLISKTGKEIKDYVEAQAGTDPLLKGIPEDKNPFKEKGTCVLS*	B_Resting
chr11_95845056_95845608_+_2_84,126_0,426	chr11	95845056	95845608	+	canonical	ENSMUST00000107709.7	Gngt2	guanine nucleotide binding protein (G protein), gamma transducing activity polypeptide 2 [Source:MGI Symbol;Acc:MGI:893584]	300.532	69	MAQDLSEKELLRMEVEQLKKEVKNPRDLISKTGKEIKDYVEAQAGTDPLLKGIPEDKNPFKEKGTCVLS*	T_naive_stimulated
chr11_95845056_95845608_+_2_84,126_0,426	chr11	95845056	95845608	+	canonical	ENSMUST00000107709.7	Gngt2	guanine nucleotide binding protein (G protein), gamma transducing activity polypeptide 2 [Source:MGI Symbol;Acc:MGI:893584]	300.532	69	MAQDLSEKELLRMEVEQLKKEVKNPRDLISKTGKEIKDYVEAQAGTDPLLKGIPEDKNPFKEKGTCVLS*	Th1_reactivated_0h
chr11_95845056_95845608_+_2_84,126_0,426	chr11	95845056	95845608	+	canonical	ENSMUST00000107709.7	Gngt2	guanine nucleotide binding protein (G protein), gamma transducing activity polypeptide 2 [Source:MGI Symbol;Acc:MGI:893584]	300.532	69	MAQDLSEKELLRMEVEQLKKEVKNPRDLISKTGKEIKDYVEAQAGTDPLLKGIPEDKNPFKEKGTCVLS*	Th1_reactivated_4h
chr11_95845056_95845608_+_2_84,126_0,426	chr11	95845056	95845608	+	canonical	ENSMUST00000107711.7	Gngt2	guanine nucleotide binding protein (G protein), gamma transducing activity polypeptide 2 [Source:MGI Symbol;Acc:MGI:893584]	300.532	69	MAQDLSEKELLRMEVEQLKKEVKNPRDLISKTGKEIKDYVEAQAGTDPLLKGIPEDKNPFKEKGTCVLS*	B_LPS_setting1
chr11_95845056_95845608_+_2_84,126_0,426	chr11	95845056	95845608	+	canonical	ENSMUST00000107711.7	Gngt2	guanine nucleotide binding protein (G protein), gamma transducing activity polypeptide 2 [Source:MGI Symbol;Acc:MGI:893584]	300.532	69	MAQDLSEKELLRMEVEQLKKEVKNPRDLISKTGKEIKDYVEAQAGTDPLLKGIPEDKNPFKEKGTCVLS*	B_LPS_setting2
chr11_95845056_95845608_+_2_84,126_0,426	chr11	95845056	95845608	+	canonical	ENSMUST00000107711.7	Gngt2	guanine nucleotide binding protein (G protein), gamma transducing activity polypeptide 2 [Source:MGI Symbol;Acc:MGI:893584]	300.532	69	MAQDLSEKELLRMEVEQLKKEVKNPRDLISKTGKEIKDYVEAQAGTDPLLKGIPEDKNPFKEKGTCVLS*	B_Resting
chr11_95845056_95845608_+_2_84,126_0,426	chr11	95845056	95845608	+	canonical	ENSMUST00000107711.7	Gngt2	guanine nucleotide binding protein (G protein), gamma transducing activity polypeptide 2 [Source:MGI Symbol;Acc:MGI:893584]	300.532	69	MAQDLSEKELLRMEVEQLKKEVKNPRDLISKTGKEIKDYVEAQAGTDPLLKGIPEDKNPFKEKGTCVLS*	T_naive_stimulated
chr11_95845056_95845608_+_2_84,126_0,426	chr11	95845056	95845608	+	canonical	ENSMUST00000107711.7	Gngt2	guanine nucleotide binding protein (G protein), gamma transducing activity polypeptide 2 [Source:MGI Symbol;Acc:MGI:893584]	300.532	69	MAQDLSEKELLRMEVEQLKKEVKNPRDLISKTGKEIKDYVEAQAGTDPLLKGIPEDKNPFKEKGTCVLS*	Th1_reactivated_0h
chr11_95845056_95845608_+_2_84,126_0,426	chr11	95845056	95845608	+	canonical	ENSMUST00000107711.7	Gngt2	guanine nucleotide binding protein (G protein), gamma transducing activity polypeptide 2 [Source:MGI Symbol;Acc:MGI:893584]	300.532	69	MAQDLSEKELLRMEVEQLKKEVKNPRDLISKTGKEIKDYVEAQAGTDPLLKGIPEDKNPFKEKGTCVLS*	Th1_reactivated_4h
chr11_95845056_95845608_+_2_84,126_0,426	chr11	95845056	95845608	+	canonical	ENSMUST00000107714.8	Gngt2	guanine nucleotide binding protein (G protein), gamma transducing activity polypeptide 2 [Source:MGI Symbol;Acc:MGI:893584]	300.532	69	MAQDLSEKELLRMEVEQLKKEVKNPRDLISKTGKEIKDYVEAQAGTDPLLKGIPEDKNPFKEKGTCVLS*	B_LPS_setting1
chr11_95845056_95845608_+_2_84,126_0,426	chr11	95845056	95845608	+	canonical	ENSMUST00000107714.8	Gngt2	guanine nucleotide binding protein (G protein), gamma transducing activity polypeptide 2 [Source:MGI Symbol;Acc:MGI:893584]	300.532	69	MAQDLSEKELLRMEVEQLKKEVKNPRDLISKTGKEIKDYVEAQAGTDPLLKGIPEDKNPFKEKGTCVLS*	B_LPS_setting2
chr11_95845056_95845608_+_2_84,126_0,426	chr11	95845056	95845608	+	canonical	ENSMUST00000107714.8	Gngt2	guanine nucleotide binding protein (G protein), gamma transducing activity polypeptide 2 [Source:MGI Symbol;Acc:MGI:893584]	300.532	69	MAQDLSEKELLRMEVEQLKKEVKNPRDLISKTGKEIKDYVEAQAGTDPLLKGIPEDKNPFKEKGTCVLS*	B_Resting
chr11_95845056_95845608_+_2_84,126_0,426	chr11	95845056	95845608	+	canonical	ENSMUST00000107714.8	Gngt2	guanine nucleotide binding protein (G protein), gamma transducing activity polypeptide 2 [Source:MGI Symbol;Acc:MGI:893584]	300.532	69	MAQDLSEKELLRMEVEQLKKEVKNPRDLISKTGKEIKDYVEAQAGTDPLLKGIPEDKNPFKEKGTCVLS*	T_naive_stimulated
chr11_95845056_95845608_+_2_84,126_0,426	chr11	95845056	95845608	+	canonical	ENSMUST00000107714.8	Gngt2	guanine nucleotide binding protein (G protein), gamma transducing activity polypeptide 2 [Source:MGI Symbol;Acc:MGI:893584]	300.532	69	MAQDLSEKELLRMEVEQLKKEVKNPRDLISKTGKEIKDYVEAQAGTDPLLKGIPEDKNPFKEKGTCVLS*	Th1_reactivated_0h
chr11_95845056_95845608_+_2_84,126_0,426	chr11	95845056	95845608	+	canonical	ENSMUST00000107714.8	Gngt2	guanine nucleotide binding protein (G protein), gamma transducing activity polypeptide 2 [Source:MGI Symbol;Acc:MGI:893584]	300.532	69	MAQDLSEKELLRMEVEQLKKEVKNPRDLISKTGKEIKDYVEAQAGTDPLLKGIPEDKNPFKEKGTCVLS*	Th1_reactivated_4h
chr11_96075478_96075568_-_1_90_0	chr11	96075478	96075568	-	five_prime	ENSMUST00000107686.7	Atp5g1	ATP synthase F(0) complex subunit C1, mitochondrial [Source:UniProtKB/Swiss-Prot;Acc:Q9CR84]	-2.5331	29	VGVQVTWGWETGVRKAVGCATWSTICLQG*	B_LPS_setting2
chr11_96464704_96492960_+_3_46,106,85_0,25118,28171	chr11	96464704	96492960	+	canonical	ENSMUST00000100519.10	Skap1	src family associated phosphoprotein 1 [Source:MGI Symbol;Acc:MGI:1925723]	19.3177	78	MQAVALPEEICWLLEDTEDFLAEGLQNENLSPGAQDQRAHILRGFQQIKSSCIIVLENVPRRDYILHIGQKKYGWQFL*	T_naive_stimulated
chr11_96464704_96492960_+_3_46,106,85_0,25118,28171	chr11	96464704	96492960	+	canonical	ENSMUST00000100519.10	Skap1	src family associated phosphoprotein 1 [Source:MGI Symbol;Acc:MGI:1925723]	19.3177	78	MQAVALPEEICWLLEDTEDFLAEGLQNENLSPGAQDQRAHILRGFQQIKSSCIIVLENVPRRDYILHIGQKKYGWQFL*	Th1_reactivated_0h
chr11_96464704_96492960_+_3_46,106,85_0,25118,28171	chr11	96464704	96492960	+	canonical	ENSMUST00000100519.10	Skap1	src family associated phosphoprotein 1 [Source:MGI Symbol;Acc:MGI:1925723]	19.3177	78	MQAVALPEEICWLLEDTEDFLAEGLQNENLSPGAQDQRAHILRGFQQIKSSCIIVLENVPRRDYILHIGQKKYGWQFL*	Th1_reactivated_4h
chr11_96493097_96493157_+_1_60_0	chr11	96493097	96493157	+	three_prime	ENSMUST00000100519.10	Skap1	src family associated phosphoprotein 1 [Source:MGI Symbol;Acc:MGI:1925723]	-33.8621	19	MLWTKDGQDSSLWWWSLQD*	Th1_reactivated_0h
chr11_96775431_96777016_-_2_2,49_0,1536	chr11	96775431	96777016	-	five_prime	ENSMUST00000021246.8	Snx11	Sorting nexin-11 [Source:UniProtKB/Swiss-Prot;Acc:Q91WL6]	-25.272	16	MDGTGFLSGGRASSNT*	B_LPS_setting2
chr11_96775431_96777016_-_2_2,49_0,1536	chr11	96775431	96777016	-	five_prime	ENSMUST00000021246.8	Snx11	Sorting nexin-11 [Source:UniProtKB/Swiss-Prot;Acc:Q91WL6]	-25.272	16	MDGTGFLSGGRASSNT*	T_naive_stimulated
chr11_96775431_96777016_-_2_2,49_0,1536	chr11	96775431	96777016	-	five_prime	ENSMUST00000021246.8	Snx11	Sorting nexin-11 [Source:UniProtKB/Swiss-Prot;Acc:Q91WL6]	-25.272	16	MDGTGFLSGGRASSNT*	Th1_reactivated_0h
chr11_96775431_96777016_-_2_2,49_0,1536	chr11	96775431	96777016	-	five_prime	ENSMUST00000021246.8	Snx11	Sorting nexin-11 [Source:UniProtKB/Swiss-Prot;Acc:Q91WL6]	-25.272	16	MDGTGFLSGGRASSNT*	Th1_reactivated_4h
chr11_96775431_96777016_-_2_2,49_0,1536	chr11	96775431	96777016	-	five_prime	ENSMUST00000127375.1	Snx11	Sorting nexin-11 [Source:UniProtKB/Swiss-Prot;Acc:Q91WL6]	-25.272	16	MDGTGFLSGGRASSNT*	B_LPS_setting2
chr11_96775431_96777016_-_2_2,49_0,1536	chr11	96775431	96777016	-	five_prime	ENSMUST00000127375.1	Snx11	Sorting nexin-11 [Source:UniProtKB/Swiss-Prot;Acc:Q91WL6]	-25.272	16	MDGTGFLSGGRASSNT*	T_naive_stimulated
chr11_96775431_96777016_-_2_2,49_0,1536	chr11	96775431	96777016	-	five_prime	ENSMUST00000127375.1	Snx11	Sorting nexin-11 [Source:UniProtKB/Swiss-Prot;Acc:Q91WL6]	-25.272	16	MDGTGFLSGGRASSNT*	Th1_reactivated_0h
chr11_96775431_96777016_-_2_2,49_0,1536	chr11	96775431	96777016	-	five_prime	ENSMUST00000127375.1	Snx11	Sorting nexin-11 [Source:UniProtKB/Swiss-Prot;Acc:Q91WL6]	-25.272	16	MDGTGFLSGGRASSNT*	Th1_reactivated_4h
chr11_96827726_96827903_-_1_177_0	chr11	96827726	96827903	-	five_prime	ENSMUST00000081775.11	Nfe2l1	Nuclear factor erythroid 2-related factor 1 [Source:UniProtKB/Swiss-Prot;Acc:Q61985]	-122.981	58	MWLSLHGVCCRLGPSGSSALVLCQGGVQGLALRRVACWLKWQSSGLDLSCGRFKNKKA*	Th1_reactivated_2h
chr11_96827726_96827903_-_1_177_0	chr11	96827726	96827903	-	five_prime	ENSMUST00000107657.7	Nfe2l1	Nuclear factor erythroid 2-related factor 1 [Source:UniProtKB/Swiss-Prot;Acc:Q61985]	-122.981	58	MWLSLHGVCCRLGPSGSSALVLCQGGVQGLALRRVACWLKWQSSGLDLSCGRFKNKKA*	Th1_reactivated_2h
chr11_96827726_96827903_-_1_177_0	chr11	96827726	96827903	-	five_prime	ENSMUST00000107658.7	Nfe2l1	Nuclear factor erythroid 2-related factor 1 [Source:UniProtKB/Swiss-Prot;Acc:Q61985]	-122.981	58	MWLSLHGVCCRLGPSGSSALVLCQGGVQGLALRRVACWLKWQSSGLDLSCGRFKNKKA*	Th1_reactivated_2h
chr11_96827726_96827903_-_1_177_0	chr11	96827726	96827903	-	five_prime	ENSMUST00000167149.7	Nfe2l1	Nuclear factor erythroid 2-related factor 1 [Source:UniProtKB/Swiss-Prot;Acc:Q61985]	-122.981	58	MWLSLHGVCCRLGPSGSSALVLCQGGVQGLALRRVACWLKWQSSGLDLSCGRFKNKKA*	Th1_reactivated_2h
chr11_96827763_96827907_-_1_144_0	chr11	96827763	96827907	-	five_prime	ENSMUST00000081775.11	Nfe2l1	Nuclear factor erythroid 2-related factor 1 [Source:UniProtKB/Swiss-Prot;Acc:Q61985]	-22.1475	47	VNVAFAPRGVLSSGAVRELSPCVVPGWGPGSGTEEGSLLAEVAEQWP*	B_LPS_setting2
chr11_96827763_96827907_-_1_144_0	chr11	96827763	96827907	-	five_prime	ENSMUST00000107657.7	Nfe2l1	Nuclear factor erythroid 2-related factor 1 [Source:UniProtKB/Swiss-Prot;Acc:Q61985]	-22.1475	47	VNVAFAPRGVLSSGAVRELSPCVVPGWGPGSGTEEGSLLAEVAEQWP*	B_LPS_setting2
chr11_96827763_96827907_-_1_144_0	chr11	96827763	96827907	-	five_prime	ENSMUST00000107658.7	Nfe2l1	Nuclear factor erythroid 2-related factor 1 [Source:UniProtKB/Swiss-Prot;Acc:Q61985]	-22.1475	47	VNVAFAPRGVLSSGAVRELSPCVVPGWGPGSGTEEGSLLAEVAEQWP*	B_LPS_setting2
chr11_96827763_96827907_-_1_144_0	chr11	96827763	96827907	-	five_prime	ENSMUST00000167149.7	Nfe2l1	Nuclear factor erythroid 2-related factor 1 [Source:UniProtKB/Swiss-Prot;Acc:Q61985]	-22.1475	47	VNVAFAPRGVLSSGAVRELSPCVVPGWGPGSGTEEGSLLAEVAEQWP*	B_LPS_setting2
chr11_96828127_96829834_-_2_96,12_0,1695	chr11	96828127	96829834	-	five_prime	ENSMUST00000107657.7	Nfe2l1	Nuclear factor erythroid 2-related factor 1 [Source:UniProtKB/Swiss-Prot;Acc:Q61985]	-4.7974	35	VTSAGSLETPLVSAEEAGHSDPRQRPVAPAKENKP*	B_LPS_setting2
chr11_96829830_96829905_-_1_75_0	chr11	96829830	96829905	-	five_prime	ENSMUST00000107657.7	Nfe2l1	Nuclear factor erythroid 2-related factor 1 [Source:UniProtKB/Swiss-Prot;Acc:Q61985]	22.1997	24	VAATAAVARPGLGLRACCGGSDRL*	T_naive_stimulated
chr11_96952643_96959705_+_2_85,152_0,6910	chr11	96952643	96959705	+	noncoding	ENSMUST00000135825.8	D030028A08Rik	RIKEN cDNA D030028A08 gene [Source:MGI Symbol;Acc:MGI:2441931]	-41.3733	78	MECEASRQDGRQHRSLRTQQSCGPGCSEDGDYRRTRNPLGVELQLVESHVSAGNQPWNLWKKRRVNHNPSLKPHCWAW*	Th1_reactivated_4h
chr11_96963701_96963776_+_1_75_0	chr11	96963701	96963776	+	noncoding	ENSMUST00000135825.8	D030028A08Rik	RIKEN cDNA D030028A08 gene [Source:MGI Symbol;Acc:MGI:2441931]	-113.837	24	MRRTGRLVCRSGCAESRVPPGGHW*	Th1_reactivated_4h
chr11_96963701_96963776_+_1_75_0	chr11	96963701	96963776	+	noncoding	ENSMUST00000186326.1	D030028A08Rik	RIKEN cDNA D030028A08 gene [Source:MGI Symbol;Acc:MGI:2441931]	-113.837	24	MRRTGRLVCRSGCAESRVPPGGHW*	Th1_reactivated_4h
chr11_97115233_97115314_-_1_81_0	chr11	97115233	97115314	-	five_prime	ENSMUST00000001484.2	Tbx21	T-box transcription factor TBX21 [Source:UniProtKB/Swiss-Prot;Acc:Q9JKD8]	9.9437	26	LQRKPRSSCAPIQRALRSQASQLPLQ*	Th1_reactivated_2h
chr11_97629401_97629470_-_1_69_0	chr11	97629401	97629470	-	five_prime	ENSMUST00000052281.5	Epop	Elongin BC and Polycomb repressive complex 2-associated protein [Source:UniProtKB/Swiss-Prot;Acc:Q7TNS8]	18.228	22	VTIPRREPERRRGLLVVGPGRP*	T_naive_stimulated
chr11_97629401_97629470_-_1_69_0	chr11	97629401	97629470	-	five_prime	ENSMUST00000052281.5	Epop	Elongin BC and Polycomb repressive complex 2-associated protein [Source:UniProtKB/Swiss-Prot;Acc:Q7TNS8]	18.228	22	VTIPRREPERRRGLLVVGPGRP*	Th1_reactivated_0h
chr11_97699273_97700275_-_3_27,113,16_0,262,986	chr11	97699273	97700275	-	five_prime	ENSMUST00000018681.13	Pcgf2	Polycomb group RING finger protein 2 [Source:UniProtKB/Swiss-Prot;Acc:P23798]	16.1741	51	VRFPRGFSPPADRASDRAVVPLPSLPSLPPIPPSPRPTGPRSQMAEVDSPS*	T_naive_stimulated
chr11_97781826_97782403_-_2_63,60_0,517	chr11	97781826	97782403	-	five_prime_overlap	ENSMUST00000103146.4	Rpl23	60S ribosomal protein L23 [Source:UniProtKB/Swiss-Prot;Acc:P62830]	-110.11	40	VSPVLTSFLTLSGRSRCRSEDAVGPPGRNSGFPWVFRSEL*	Th1_reactivated_4h
chr11_97838106_97838310_+_1_204_0	chr11	97838106	97838310	+	three_prime	ENSMUST00000043843.11	Lasp1	LIM and SH3 domain protein 1 [Source:UniProtKB/Swiss-Prot;Acc:Q61792]	-210.034	67	MGETYKHLKRGEELPKVLRAPSLLESILFQKHLPLEEHRIPQAHSLFLCKGLFSQSKPRKEGTLARL*	Th1_reactivated_0h
