## Supplemental Table 3 for "ORFLine: a bioinformatic pipeline to prioritise small open reading frames identifies candidate secreted small proteins from lymphocytes" (part 2 of 3)

### Sheet: Table S3 Predicted smORFs (continued)
Region ID	Chromosome	Start	Stop	Strand	Class	Transcript ID	Gene symbol	Gene description	PhyloCSF score	AA length	AA sequence	Cell type
chr11_97994295_97995863_-_3_190,61,46_0,771,1522	chr11	97994295	97995863	-	canonical	ENSMUST00000107563.1	Arl5c	ADP-ribosylation factor-like protein 5C [Source:UniProtKB/Swiss-Prot;Acc:Q6P068]	355.566	98	MGQLIAKLMRIFGSQEHKVIIVGLDNAGKTTILYQFLTNEVVHTCSTIGSNVEEIVLRKTHFLMWDLGGQEALRSTWDTYYSNAEVRREPGRGGQRGG*	B_LPS_setting1
chr11_97994295_97995863_-_3_190,61,46_0,771,1522	chr11	97994295	97995863	-	canonical	ENSMUST00000107563.1	Arl5c	ADP-ribosylation factor-like protein 5C [Source:UniProtKB/Swiss-Prot;Acc:Q6P068]	355.566	98	MGQLIAKLMRIFGSQEHKVIIVGLDNAGKTTILYQFLTNEVVHTCSTIGSNVEEIVLRKTHFLMWDLGGQEALRSTWDTYYSNAEVRREPGRGGQRGG*	B_LPS_setting2
chr11_97994295_97995863_-_3_190,61,46_0,771,1522	chr11	97994295	97995863	-	canonical	ENSMUST00000107563.1	Arl5c	ADP-ribosylation factor-like protein 5C [Source:UniProtKB/Swiss-Prot;Acc:Q6P068]	355.566	98	MGQLIAKLMRIFGSQEHKVIIVGLDNAGKTTILYQFLTNEVVHTCSTIGSNVEEIVLRKTHFLMWDLGGQEALRSTWDTYYSNAEVRREPGRGGQRGG*	B_Resting
chr11_97994295_97995863_-_3_190,61,46_0,771,1522	chr11	97994295	97995863	-	canonical	ENSMUST00000107563.1	Arl5c	ADP-ribosylation factor-like protein 5C [Source:UniProtKB/Swiss-Prot;Acc:Q6P068]	355.566	98	MGQLIAKLMRIFGSQEHKVIIVGLDNAGKTTILYQFLTNEVVHTCSTIGSNVEEIVLRKTHFLMWDLGGQEALRSTWDTYYSNAEVRREPGRGGQRGG*	T_naive_stimulated
chr11_97994295_97995863_-_3_190,61,46_0,771,1522	chr11	97994295	97995863	-	canonical	ENSMUST00000107563.1	Arl5c	ADP-ribosylation factor-like protein 5C [Source:UniProtKB/Swiss-Prot;Acc:Q6P068]	355.566	98	MGQLIAKLMRIFGSQEHKVIIVGLDNAGKTTILYQFLTNEVVHTCSTIGSNVEEIVLRKTHFLMWDLGGQEALRSTWDTYYSNAEVRREPGRGGQRGG*	Th1_reactivated_0h
chr11_97994295_97995863_-_3_190,61,46_0,771,1522	chr11	97994295	97995863	-	canonical	ENSMUST00000107563.1	Arl5c	ADP-ribosylation factor-like protein 5C [Source:UniProtKB/Swiss-Prot;Acc:Q6P068]	355.566	98	MGQLIAKLMRIFGSQEHKVIIVGLDNAGKTTILYQFLTNEVVHTCSTIGSNVEEIVLRKTHFLMWDLGGQEALRSTWDTYYSNAEVRREPGRGGQRGG*	Th1_reactivated_4h
chr11_98193212_98193266_-_1_54_0	chr11	98193212	98193266	-	five_prime	ENSMUST00000107545.8	Med1	Mediator of RNA polymerase II transcription subunit 1 [Source:UniProtKB/Swiss-Prot;Acc:Q925J9]	12.442	17	MAAAASTLLFLPPGTSD*	B_LPS_setting1
chr11_98193212_98193266_-_1_54_0	chr11	98193212	98193266	-	five_prime	ENSMUST00000107545.8	Med1	Mediator of RNA polymerase II transcription subunit 1 [Source:UniProtKB/Swiss-Prot;Acc:Q925J9]	12.442	17	MAAAASTLLFLPPGTSD*	T_naive_stimulated
chr11_98193212_98193266_-_1_54_0	chr11	98193212	98193266	-	five_prime	ENSMUST00000107545.8	Med1	Mediator of RNA polymerase II transcription subunit 1 [Source:UniProtKB/Swiss-Prot;Acc:Q925J9]	12.442	17	MAAAASTLLFLPPGTSD*	Th1_reactivated_0h
chr11_98193212_98193266_-_1_54_0	chr11	98193212	98193266	-	five_prime	ENSMUST00000107545.8	Med1	Mediator of RNA polymerase II transcription subunit 1 [Source:UniProtKB/Swiss-Prot;Acc:Q925J9]	12.442	17	MAAAASTLLFLPPGTSD*	Th1_reactivated_2h
chr11_98437777_98437882_-_1_105_0	chr11	98437777	98437882	-	three_prime	ENSMUST00000002655.7	Mien1	Migration and invasion enhancer 1 [Source:UniProtKB/Swiss-Prot;Acc:Q9CQ86]	-80.6915	34	MFSVNITIALPGSVPSAVWSSPQRGNTFQMPRLL*	T_naive_stimulated
chr11_98437777_98437882_-_1_105_0	chr11	98437777	98437882	-	three_prime	ENSMUST00000002655.7	Mien1	Migration and invasion enhancer 1 [Source:UniProtKB/Swiss-Prot;Acc:Q9CQ86]	-80.6915	34	MFSVNITIALPGSVPSAVWSSPQRGNTFQMPRLL*	Th1_reactivated_0h
chr11_98728986_98729406_-_2_1,35_0,385	chr11	98728986	98729406	-	five_prime	ENSMUST00000100500.8	Med24	Mediator of RNA polymerase II transcription subunit 24 [Source:UniProtKB/Swiss-Prot;Acc:Q99K74]	-46.0644	11	MALPTMYNRFV*	B_LPS_setting1
chr11_98728986_98729406_-_2_1,35_0,385	chr11	98728986	98729406	-	five_prime	ENSMUST00000100500.8	Med24	Mediator of RNA polymerase II transcription subunit 24 [Source:UniProtKB/Swiss-Prot;Acc:Q99K74]	-46.0644	11	MALPTMYNRFV*	B_Resting
chr11_98728986_98729406_-_2_1,35_0,385	chr11	98728986	98729406	-	five_prime	ENSMUST00000100500.8	Med24	Mediator of RNA polymerase II transcription subunit 24 [Source:UniProtKB/Swiss-Prot;Acc:Q99K74]	-46.0644	11	MALPTMYNRFV*	Th1_reactivated_0h
chr11_98728986_98729406_-_2_1,35_0,385	chr11	98728986	98729406	-	five_prime	ENSMUST00000100500.8	Med24	Mediator of RNA polymerase II transcription subunit 24 [Source:UniProtKB/Swiss-Prot;Acc:Q99K74]	-46.0644	11	MALPTMYNRFV*	Th1_reactivated_4h
chr11_98728986_98729430_-_2_1,59_0,385	chr11	98728986	98729430	-	five_prime	ENSMUST00000017354.12	Med24	Mediator of RNA polymerase II transcription subunit 24 [Source:UniProtKB/Swiss-Prot;Acc:Q99K74]	-67.3574	19	MISLVGVKMALPTMYNRFV*	Th1_reactivated_4h
chr11_98795526_98795697_+_1_171_0	chr11	98795526	98795697	+	five_prime	ENSMUST00000037915.8	Msl1	Male-specific lethal 1 homolog [Source:UniProtKB/Swiss-Prot;Acc:Q6PDM1]	117.147	56	MSSGAAGCELLPLRRRRRWRQQRRRRGHHGSAAGLSCGLHFSARRRDGARASEKPR*	B_LPS_setting2
chr11_98795526_98795697_+_1_171_0	chr11	98795526	98795697	+	five_prime	ENSMUST00000037915.8	Msl1	Male-specific lethal 1 homolog [Source:UniProtKB/Swiss-Prot;Acc:Q6PDM1]	117.147	56	MSSGAAGCELLPLRRRRRWRQQRRRRGHHGSAAGLSCGLHFSARRRDGARASEKPR*	B_Resting
chr11_98795526_98795697_+_1_171_0	chr11	98795526	98795697	+	five_prime	ENSMUST00000037915.8	Msl1	Male-specific lethal 1 homolog [Source:UniProtKB/Swiss-Prot;Acc:Q6PDM1]	117.147	56	MSSGAAGCELLPLRRRRRWRQQRRRRGHHGSAAGLSCGLHFSARRRDGARASEKPR*	Th1_reactivated_0h
chr11_98795526_98795697_+_1_171_0	chr11	98795526	98795697	+	five_prime	ENSMUST00000037915.8	Msl1	Male-specific lethal 1 homolog [Source:UniProtKB/Swiss-Prot;Acc:Q6PDM1]	117.147	56	MSSGAAGCELLPLRRRRRWRQQRRRRGHHGSAAGLSCGLHFSARRRDGARASEKPR*	Th1_reactivated_4h
chr11_98797719_98809693_-_4_81,112,62,18_0,1402,4246,11956	chr11	98797719	98809693	-	noncoding	ENSMUST00000153181.7	Gm12359		-174.644	90	MTSVGDGGFPATVDGQGYQTLNSEHGRFIALEQLVPFLLVIPLHQLHPPFHTFNPSKELEGSDKEGYVVFLRQGHHTVDCSTVLSSATPC*	T_naive_stimulated
chr11_98797719_98809693_-_4_81,112,62,18_0,1402,4246,11956	chr11	98797719	98809693	-	noncoding	ENSMUST00000153181.7	Gm12359		-174.644	90	MTSVGDGGFPATVDGQGYQTLNSEHGRFIALEQLVPFLLVIPLHQLHPPFHTFNPSKELEGSDKEGYVVFLRQGHHTVDCSTVLSSATPC*	Th1_reactivated_0h
chr11_98799082_98809693_-_3_151,62,18_0,2883,10593	chr11	98799082	98809693	-	noncoding	ENSMUST00000139017.1	Gm12359		-176.124	76	MTSVGDGGFPATVDGQGYQTLNSEHGRFIALEQLVPFLLVIPLHQLHPPFHTFNPSKELEGSDKVQTYTPKLNAGT*	T_naive_stimulated
chr11_98799082_98809693_-_3_151,62,18_0,2883,10593	chr11	98799082	98809693	-	noncoding	ENSMUST00000139017.1	Gm12359		-176.124	76	MTSVGDGGFPATVDGQGYQTLNSEHGRFIALEQLVPFLLVIPLHQLHPPFHTFNPSKELEGSDKVQTYTPKLNAGT*	Th1_reactivated_0h
chr11_98799082_98809693_-_3_151,62,18_0,2883,10593	chr11	98799082	98809693	-	noncoding	ENSMUST00000139017.1	Gm12359		-176.124	76	MTSVGDGGFPATVDGQGYQTLNSEHGRFIALEQLVPFLLVIPLHQLHPPFHTFNPSKELEGSDKVQTYTPKLNAGT*	Th1_reactivated_4h
chr11_98950255_98950318_+_1_63_0	chr11	98950255	98950318	+	five_prime	ENSMUST00000107474.7	Rara	retinoic acid receptor, alpha [Source:MGI Symbol;Acc:MGI:97856]	-51.502	20	MPPPSHLPGALLGVASSLIP*	B_Resting
chr11_98950255_98950318_+_1_63_0	chr11	98950255	98950318	+	five_prime	ENSMUST00000107474.7	Rara	retinoic acid receptor, alpha [Source:MGI Symbol;Acc:MGI:97856]	-51.502	20	MPPPSHLPGALLGVASSLIP*	T_naive_stimulated
chr11_98950255_98950318_+_1_63_0	chr11	98950255	98950318	+	five_prime	ENSMUST00000107474.7	Rara	retinoic acid receptor, alpha [Source:MGI Symbol;Acc:MGI:97856]	-51.502	20	MPPPSHLPGALLGVASSLIP*	Th1_reactivated_2h
chr11_98950255_98950318_+_1_63_0	chr11	98950255	98950318	+	five_prime	ENSMUST00000107475.8	Rara	retinoic acid receptor, alpha [Source:MGI Symbol;Acc:MGI:97856]	-51.502	20	MPPPSHLPGALLGVASSLIP*	B_Resting
chr11_98950255_98950318_+_1_63_0	chr11	98950255	98950318	+	five_prime	ENSMUST00000107475.8	Rara	retinoic acid receptor, alpha [Source:MGI Symbol;Acc:MGI:97856]	-51.502	20	MPPPSHLPGALLGVASSLIP*	T_naive_stimulated
chr11_98950255_98950318_+_1_63_0	chr11	98950255	98950318	+	five_prime	ENSMUST00000107475.8	Rara	retinoic acid receptor, alpha [Source:MGI Symbol;Acc:MGI:97856]	-51.502	20	MPPPSHLPGALLGVASSLIP*	Th1_reactivated_2h
chr11_98950255_98950318_+_1_63_0	chr11	98950255	98950318	+	five_prime	ENSMUST00000164748.7	Rara	retinoic acid receptor, alpha [Source:MGI Symbol;Acc:MGI:97856]	-51.502	20	MPPPSHLPGALLGVASSLIP*	B_Resting
chr11_98950255_98950318_+_1_63_0	chr11	98950255	98950318	+	five_prime	ENSMUST00000164748.7	Rara	retinoic acid receptor, alpha [Source:MGI Symbol;Acc:MGI:97856]	-51.502	20	MPPPSHLPGALLGVASSLIP*	T_naive_stimulated
chr11_98950255_98950318_+_1_63_0	chr11	98950255	98950318	+	five_prime	ENSMUST00000164748.7	Rara	retinoic acid receptor, alpha [Source:MGI Symbol;Acc:MGI:97856]	-51.502	20	MPPPSHLPGALLGVASSLIP*	Th1_reactivated_2h
chr11_99041289_99041343_+_1_54_0	chr11	99041289	99041343	+	five_prime	ENSMUST00000017637.12	Igfbp4	Insulin-like growth factor-binding protein 4 [Source:UniProtKB/Swiss-Prot;Acc:P47879]	4.823	17	MQRSASVARLALLQRAC*	T_naive_stimulated
chr11_99041289_99041343_+_1_54_0	chr11	99041289	99041343	+	five_prime	ENSMUST00000017637.12	Igfbp4	Insulin-like growth factor-binding protein 4 [Source:UniProtKB/Swiss-Prot;Acc:P47879]	4.823	17	MQRSASVARLALLQRAC*	Th1_reactivated_0h
chr11_99041289_99041343_+_1_54_0	chr11	99041289	99041343	+	five_prime	ENSMUST00000017637.12	Igfbp4	Insulin-like growth factor-binding protein 4 [Source:UniProtKB/Swiss-Prot;Acc:P47879]	4.823	17	MQRSASVARLALLQRAC*	Th1_reactivated_4h
chr11_99228520_99230568_-_2_28,167_0,1881	chr11	99228520	99230568	-	five_prime	ENSMUST00000103133.3	Smarce1	SWI/SNF related, matrix associated, actin dependent regulator of chromatin, subfamily e, member 1 [Source:MGI Symbol;Acc:MGI:1927347]	-51.9593	64	VLTGRAVRLPGAGRGRQTIPGSVWKVRARKLRREGRGERGTKGSEAGAAGACSARGVSDSFLRN*	B_LPS_setting2
chr12_100879309_100879348_-_1_39_0	chr12	100879309	100879348	-	five_prime	ENSMUST00000053668.9	Gpr68	Ovarian cancer G-protein coupled receptor 1 [Source:UniProtKB/Swiss-Prot;Acc:Q8BFQ3]	1.516	12	MAREGLAPSPSP*	Th1_reactivated_0h
chr12_100879309_100879348_-_1_39_0	chr12	100879309	100879348	-	five_prime	ENSMUST00000110065.7	Gpr68	Ovarian cancer G-protein coupled receptor 1 [Source:UniProtKB/Swiss-Prot;Acc:Q8BFQ3]	1.516	12	MAREGLAPSPSP*	Th1_reactivated_0h
chr12_100879309_100879348_-_1_39_0	chr12	100879309	100879348	-	five_prime	ENSMUST00000110066.7	Gpr68	Ovarian cancer G-protein coupled receptor 1 [Source:UniProtKB/Swiss-Prot;Acc:Q8BFQ3]	1.516	12	MAREGLAPSPSP*	Th1_reactivated_0h
chr12_100879376_100908168_-_3_36,89,70_0,8607,28722	chr12	100879376	100908168	-	five_prime	ENSMUST00000110065.7	Gpr68	Ovarian cancer G-protein coupled receptor 1 [Source:UniProtKB/Swiss-Prot;Acc:Q8BFQ3]	-67.1866	64	MPPSDLRHALALRAACLPCPPERGLREGELVRVQRCPDTAKLSCRSTAGGGLRGVRLPPVMPRS*	T_naive_stimulated
chr12_100899346_100899391_-_1_45_0	chr12	100899346	100899391	-	five_prime	ENSMUST00000053668.9	Gpr68	Ovarian cancer G-protein coupled receptor 1 [Source:UniProtKB/Swiss-Prot;Acc:Q8BFQ3]	-24.4512	14	LGAGGISHNVAQSG*	Th1_reactivated_4h
chr12_100899397_100899439_-_1_42_0	chr12	100899397	100899439	-	five_prime	ENSMUST00000053668.9	Gpr68	Ovarian cancer G-protein coupled receptor 1 [Source:UniProtKB/Swiss-Prot;Acc:Q8BFQ3]	-25.4075	13	VSCRAWTDRSGCA*	Th1_reactivated_0h
chr12_100899469_100899520_-_1_51_0	chr12	100899469	100899520	-	five_prime	ENSMUST00000053668.9	Gpr68	Ovarian cancer G-protein coupled receptor 1 [Source:UniProtKB/Swiss-Prot;Acc:Q8BFQ3]	16.585	16	VLHLRDRRALRPPRPF*	Th1_reactivated_0h
chr12_100899469_100899520_-_1_51_0	chr12	100899469	100899520	-	five_prime	ENSMUST00000053668.9	Gpr68	Ovarian cancer G-protein coupled receptor 1 [Source:UniProtKB/Swiss-Prot;Acc:Q8BFQ3]	16.585	16	VLHLRDRRALRPPRPF*	Th1_reactivated_2h
chr12_100899469_100899520_-_1_51_0	chr12	100899469	100899520	-	five_prime	ENSMUST00000053668.9	Gpr68	Ovarian cancer G-protein coupled receptor 1 [Source:UniProtKB/Swiss-Prot;Acc:Q8BFQ3]	16.585	16	VLHLRDRRALRPPRPF*	Th1_reactivated_4h
chr12_101082954_101082999_-_1_45_0	chr12	101082954	101082999	-	five_prime	ENSMUST00000048305.8	Ppp4r3a	Serine/threonine-protein phosphatase 4 regulatory subunit 3A [Source:UniProtKB/Swiss-Prot;Acc:Q6P2K6]	19.7917	14	MRAAAQLRGGQRWH*	Th1_reactivated_0h
chr12_101082954_101082999_-_1_45_0	chr12	101082954	101082999	-	five_prime	ENSMUST00000048305.8	Ppp4r3a	Serine/threonine-protein phosphatase 4 regulatory subunit 3A [Source:UniProtKB/Swiss-Prot;Acc:Q6P2K6]	19.7917	14	MRAAAQLRGGQRWH*	Th1_reactivated_4h
chr12_101082954_101082999_-_1_45_0	chr12	101082954	101082999	-	five_prime	ENSMUST00000163095.7	Ppp4r3a	Serine/threonine-protein phosphatase 4 regulatory subunit 3A [Source:UniProtKB/Swiss-Prot;Acc:Q6P2K6]	19.7917	14	MRAAAQLRGGQRWH*	Th1_reactivated_0h
chr12_101082954_101082999_-_1_45_0	chr12	101082954	101082999	-	five_prime	ENSMUST00000163095.7	Ppp4r3a	Serine/threonine-protein phosphatase 4 regulatory subunit 3A [Source:UniProtKB/Swiss-Prot;Acc:Q6P2K6]	19.7917	14	MRAAAQLRGGQRWH*	Th1_reactivated_4h
chr12_101912961_101913015_-_1_54_0	chr12	101912961	101913015	-	five_prime	ENSMUST00000021605.13	Trip11	thyroid hormone receptor interactor 11 [Source:MGI Symbol;Acc:MGI:1924393]	-24.8896	17	MSRGLAGPTVSTTANPW*	B_LPS_setting2
chr12_101912961_101913015_-_1_54_0	chr12	101912961	101913015	-	five_prime	ENSMUST00000021605.13	Trip11	thyroid hormone receptor interactor 11 [Source:MGI Symbol;Acc:MGI:1924393]	-24.8896	17	MSRGLAGPTVSTTANPW*	Th1_reactivated_0h
chr12_101912961_101913015_-_1_54_0	chr12	101912961	101913015	-	five_prime	ENSMUST00000021605.13	Trip11	thyroid hormone receptor interactor 11 [Source:MGI Symbol;Acc:MGI:1924393]	-24.8896	17	MSRGLAGPTVSTTANPW*	Th1_reactivated_4h
chr12_101912961_101913015_-_1_54_0	chr12	101912961	101913015	-	five_prime	ENSMUST00000176728.1	Trip11	thyroid hormone receptor interactor 11 [Source:MGI Symbol;Acc:MGI:1924393]	-24.8896	17	MSRGLAGPTVSTTANPW*	B_LPS_setting2
chr12_101912961_101913015_-_1_54_0	chr12	101912961	101913015	-	five_prime	ENSMUST00000176728.1	Trip11	thyroid hormone receptor interactor 11 [Source:MGI Symbol;Acc:MGI:1924393]	-24.8896	17	MSRGLAGPTVSTTANPW*	Th1_reactivated_0h
chr12_101912961_101913015_-_1_54_0	chr12	101912961	101913015	-	five_prime	ENSMUST00000176728.1	Trip11	thyroid hormone receptor interactor 11 [Source:MGI Symbol;Acc:MGI:1924393]	-24.8896	17	MSRGLAGPTVSTTANPW*	Th1_reactivated_4h
chr12_101912961_101913015_-_1_54_0	chr12	101912961	101913015	-	five_prime	ENSMUST00000177536.7	Trip11	thyroid hormone receptor interactor 11 [Source:MGI Symbol;Acc:MGI:1924393]	-24.8896	17	MSRGLAGPTVSTTANPW*	B_LPS_setting2
chr12_101912961_101913015_-_1_54_0	chr12	101912961	101913015	-	five_prime	ENSMUST00000177536.7	Trip11	thyroid hormone receptor interactor 11 [Source:MGI Symbol;Acc:MGI:1924393]	-24.8896	17	MSRGLAGPTVSTTANPW*	Th1_reactivated_0h
chr12_101912961_101913015_-_1_54_0	chr12	101912961	101913015	-	five_prime	ENSMUST00000177536.7	Trip11	thyroid hormone receptor interactor 11 [Source:MGI Symbol;Acc:MGI:1924393]	-24.8896	17	MSRGLAGPTVSTTANPW*	Th1_reactivated_4h
chr12_101975995_101976043_+_1_48_0	chr12	101975995	101976043	+	five_prime	ENSMUST00000047357.8	Cpsf2	Cleavage and polyadenylation specificity factor subunit 2 [Source:UniProtKB/Swiss-Prot;Acc:O35218]	-7.038	15	MAATTQGLLPAALRR*	B_LPS_setting1
chr12_101975995_101976043_+_1_48_0	chr12	101975995	101976043	+	five_prime	ENSMUST00000047357.8	Cpsf2	Cleavage and polyadenylation specificity factor subunit 2 [Source:UniProtKB/Swiss-Prot;Acc:O35218]	-7.038	15	MAATTQGLLPAALRR*	B_LPS_setting2
chr12_101975995_101976043_+_1_48_0	chr12	101975995	101976043	+	five_prime	ENSMUST00000047357.8	Cpsf2	Cleavage and polyadenylation specificity factor subunit 2 [Source:UniProtKB/Swiss-Prot;Acc:O35218]	-7.038	15	MAATTQGLLPAALRR*	T_naive_stimulated
chr12_101975995_101976043_+_1_48_0	chr12	101975995	101976043	+	five_prime	ENSMUST00000047357.8	Cpsf2	Cleavage and polyadenylation specificity factor subunit 2 [Source:UniProtKB/Swiss-Prot;Acc:O35218]	-7.038	15	MAATTQGLLPAALRR*	Th1_reactivated_4h
chr12_102469310_102472073_+_2_53,76_0,2687	chr12	102469310	102472073	+	five_prime_overlap	ENSMUST00000179218.7	Golga5	golgi autoantigen, golgin subfamily a, 5 [Source:MGI Symbol;Acc:MGI:1351475]	-90.4481	42	VAARAGDEAAVLPLGVLRFISRIALLPSCLGLLILLEGLKIF*	Th1_reactivated_2h
chr12_102743371_102757745_-_2_23,205_0,14169	chr12	102743371	102757745	-	canonical	ENSMUST00000174651.1	Gm20604		175.906	75	MELSGEYVGCDGEPQRLRVSCEASGDADPLQSLSAGVVRMKELVAEFFGTLVEQDAQGLAEDPDDALDGSRTSAC*	Th1_reactivated_0h
chr12_102743371_102757745_-_2_23,205_0,14169	chr12	102743371	102757745	-	canonical	ENSMUST00000174651.1	Gm20604		175.906	75	MELSGEYVGCDGEPQRLRVSCEASGDADPLQSLSAGVVRMKELVAEFFGTLVEQDAQGLAEDPDDALDGSRTSAC*	Th1_reactivated_2h
chr12_102743371_102757745_-_2_23,205_0,14169	chr12	102743371	102757745	-	canonical	ENSMUST00000174651.1	Gm20604		175.906	75	MELSGEYVGCDGEPQRLRVSCEASGDADPLQSLSAGVVRMKELVAEFFGTLVEQDAQGLAEDPDDALDGSRTSAC*	Th1_reactivated_4h
chr12_102743989_102744070_+_1_81_0	chr12	102743989	102744070	+	five_prime	ENSMUST00000057416.6	Tmem251	Transmembrane protein 251 [Source:UniProtKB/Swiss-Prot;Acc:Q8BH26]	-70.4091	26	LSLITTSSCSRRRAHLLQLRDPEGFS*	T_naive_stimulated
chr12_102743989_102744070_+_1_81_0	chr12	102743989	102744070	+	five_prime	ENSMUST00000057416.6	Tmem251	Transmembrane protein 251 [Source:UniProtKB/Swiss-Prot;Acc:Q8BH26]	-70.4091	26	LSLITTSSCSRRRAHLLQLRDPEGFS*	Th1_reactivated_0h
chr12_102745199_102745265_+_1_66_0	chr12	102745199	102745265	+	three_prime	ENSMUST00000057416.6	Tmem251	Transmembrane protein 251 [Source:UniProtKB/Swiss-Prot;Acc:Q8BH26]	-45.7414	21	MLMTSEFGSKIVACNLQSLET*	Th1_reactivated_4h
chr12_102754074_102757745_-_2_92,205_0,3466	chr12	102754074	102757745	-	canonical	ENSMUST00000173969.1	Gon7	GON7, KEOPS complex subunit homolog [Source:MGI Symbol;Acc:MGI:4845848]	155.136	98	MELSGEYVGCDGEPQRLRVSCEASGDADPLQSLSAGVVRMKELVAEFFGTLVEQDAQGLAEDPDDALDGDDEDDAEDENNSGRTNSDGPSAKRPKPAS*	B_LPS_setting1
chr12_102754074_102757745_-_2_92,205_0,3466	chr12	102754074	102757745	-	canonical	ENSMUST00000173969.1	Gon7	GON7, KEOPS complex subunit homolog [Source:MGI Symbol;Acc:MGI:4845848]	155.136	98	MELSGEYVGCDGEPQRLRVSCEASGDADPLQSLSAGVVRMKELVAEFFGTLVEQDAQGLAEDPDDALDGDDEDDAEDENNSGRTNSDGPSAKRPKPAS*	B_LPS_setting2
chr12_102754074_102757745_-_2_92,205_0,3466	chr12	102754074	102757745	-	canonical	ENSMUST00000173969.1	Gon7	GON7, KEOPS complex subunit homolog [Source:MGI Symbol;Acc:MGI:4845848]	155.136	98	MELSGEYVGCDGEPQRLRVSCEASGDADPLQSLSAGVVRMKELVAEFFGTLVEQDAQGLAEDPDDALDGDDEDDAEDENNSGRTNSDGPSAKRPKPAS*	B_Resting
chr12_102754074_102757745_-_2_92,205_0,3466	chr12	102754074	102757745	-	canonical	ENSMUST00000173969.1	Gon7	GON7, KEOPS complex subunit homolog [Source:MGI Symbol;Acc:MGI:4845848]	155.136	98	MELSGEYVGCDGEPQRLRVSCEASGDADPLQSLSAGVVRMKELVAEFFGTLVEQDAQGLAEDPDDALDGDDEDDAEDENNSGRTNSDGPSAKRPKPAS*	T_naive_stimulated
chr12_102754074_102757745_-_2_92,205_0,3466	chr12	102754074	102757745	-	canonical	ENSMUST00000173969.1	Gon7	GON7, KEOPS complex subunit homolog [Source:MGI Symbol;Acc:MGI:4845848]	155.136	98	MELSGEYVGCDGEPQRLRVSCEASGDADPLQSLSAGVVRMKELVAEFFGTLVEQDAQGLAEDPDDALDGDDEDDAEDENNSGRTNSDGPSAKRPKPAS*	Th1_reactivated_0h
chr12_102754074_102757745_-_2_92,205_0,3466	chr12	102754074	102757745	-	canonical	ENSMUST00000173969.1	Gon7	GON7, KEOPS complex subunit homolog [Source:MGI Symbol;Acc:MGI:4845848]	155.136	98	MELSGEYVGCDGEPQRLRVSCEASGDADPLQSLSAGVVRMKELVAEFFGTLVEQDAQGLAEDPDDALDGDDEDDAEDENNSGRTNSDGPSAKRPKPAS*	Th1_reactivated_2h
chr12_102754074_102757745_-_2_92,205_0,3466	chr12	102754074	102757745	-	canonical	ENSMUST00000173969.1	Gon7	GON7, KEOPS complex subunit homolog [Source:MGI Symbol;Acc:MGI:4845848]	155.136	98	MELSGEYVGCDGEPQRLRVSCEASGDADPLQSLSAGVVRMKELVAEFFGTLVEQDAQGLAEDPDDALDGDDEDDAEDENNSGRTNSDGPSAKRPKPAS*	Th1_reactivated_4h
chr12_102756486_102757745_-_2_56,205_0,1054	chr12	102756486	102757745	-	canonical	ENSMUST00000179263.1	Gon7	GON7, KEOPS complex subunit homolog [Source:MGI Symbol;Acc:MGI:4845848]	182.315	86	MELSGEYVGCDGEPQRLRVSCEASGDADPLQSLSAGVVRMKELVAEFFGTLVEQDAQGLAEDPDDALDVPSEARRGHQIPWNQSYR*	B_Resting
chr12_102756486_102757745_-_2_56,205_0,1054	chr12	102756486	102757745	-	canonical	ENSMUST00000179263.1	Gon7	GON7, KEOPS complex subunit homolog [Source:MGI Symbol;Acc:MGI:4845848]	182.315	86	MELSGEYVGCDGEPQRLRVSCEASGDADPLQSLSAGVVRMKELVAEFFGTLVEQDAQGLAEDPDDALDVPSEARRGHQIPWNQSYR*	T_naive_stimulated
chr12_102756486_102757745_-_2_56,205_0,1054	chr12	102756486	102757745	-	canonical	ENSMUST00000179263.1	Gon7	GON7, KEOPS complex subunit homolog [Source:MGI Symbol;Acc:MGI:4845848]	182.315	86	MELSGEYVGCDGEPQRLRVSCEASGDADPLQSLSAGVVRMKELVAEFFGTLVEQDAQGLAEDPDDALDVPSEARRGHQIPWNQSYR*	Th1_reactivated_0h
chr12_102756486_102757745_-_2_56,205_0,1054	chr12	102756486	102757745	-	canonical	ENSMUST00000179263.1	Gon7	GON7, KEOPS complex subunit homolog [Source:MGI Symbol;Acc:MGI:4845848]	182.315	86	MELSGEYVGCDGEPQRLRVSCEASGDADPLQSLSAGVVRMKELVAEFFGTLVEQDAQGLAEDPDDALDVPSEARRGHQIPWNQSYR*	Th1_reactivated_2h
chr12_102756486_102757745_-_2_56,205_0,1054	chr12	102756486	102757745	-	canonical	ENSMUST00000179263.1	Gon7	GON7, KEOPS complex subunit homolog [Source:MGI Symbol;Acc:MGI:4845848]	182.315	86	MELSGEYVGCDGEPQRLRVSCEASGDADPLQSLSAGVVRMKELVAEFFGTLVEQDAQGLAEDPDDALDVPSEARRGHQIPWNQSYR*	Th1_reactivated_4h
chr12_102841168_102878321_-_2_23,106_0,37047	chr12	102841168	102878321	-	five_prime	ENSMUST00000045652.6	Btbd7	BTB/POZ domain-containing protein 7 [Source:UniProtKB/Swiss-Prot;Acc:Q8CFE5]	10.2005	42	MAAGAGASADDGAGGGGGGGDGSGPSSSRGGRSLRGFMGKIN*	B_LPS_setting2
chr12_102841168_102878321_-_2_23,106_0,37047	chr12	102841168	102878321	-	five_prime	ENSMUST00000045652.6	Btbd7	BTB/POZ domain-containing protein 7 [Source:UniProtKB/Swiss-Prot;Acc:Q8CFE5]	10.2005	42	MAAGAGASADDGAGGGGGGGDGSGPSSSRGGRSLRGFMGKIN*	Th1_reactivated_0h
chr12_102841168_102878321_-_2_23,106_0,37047	chr12	102841168	102878321	-	five_prime	ENSMUST00000045652.6	Btbd7	BTB/POZ domain-containing protein 7 [Source:UniProtKB/Swiss-Prot;Acc:Q8CFE5]	10.2005	42	MAAGAGASADDGAGGGGGGGDGSGPSSSRGGRSLRGFMGKIN*	Th1_reactivated_4h
chr12_102878366_102878405_-_1_39_0	chr12	102878366	102878405	-	five_prime	ENSMUST00000045652.6	Btbd7	BTB/POZ domain-containing protein 7 [Source:UniProtKB/Swiss-Prot;Acc:Q8CFE5]	-11.0968	12	MATGGTWSGPGA*	Th1_reactivated_0h
chr12_102878366_102878405_-_1_39_0	chr12	102878366	102878405	-	five_prime	ENSMUST00000045652.6	Btbd7	BTB/POZ domain-containing protein 7 [Source:UniProtKB/Swiss-Prot;Acc:Q8CFE5]	-11.0968	12	MATGGTWSGPGA*	Th1_reactivated_4h
chr12_103338295_103338334_-_1_39_0	chr12	103338295	103338334	-	five_prime	ENSMUST00000149431.1	Asb2	Ankyrin repeat and SOCS box protein 2 [Source:UniProtKB/Swiss-Prot;Acc:Q8K0L0]	-22.44	12	LLWFRALCLSVT*	Th1_reactivated_2h
chr12_103442309_103443633_-_4_74,162,30,7_0,522,1172,1317	chr12	103442309	103443633	-	canonical	ENSMUST00000055071.8	Ifi27l2a	Interferon alpha-inducible protein 27-like protein 2A [Source:UniProtKB/Swiss-Prot;Acc:Q8R412]	0	90	MLGTLFGSAIGGALAVAGAPVALAAMGFTGTGIAAASIAAKMMSAAAIANGGGVAAGSLVATLQSAGVLGLSTSTNAILGAAGAAVGALL*	B_LPS_setting1
chr12_103442309_103443633_-_4_74,162,30,7_0,522,1172,1317	chr12	103442309	103443633	-	canonical	ENSMUST00000055071.8	Ifi27l2a	Interferon alpha-inducible protein 27-like protein 2A [Source:UniProtKB/Swiss-Prot;Acc:Q8R412]	0	90	MLGTLFGSAIGGALAVAGAPVALAAMGFTGTGIAAASIAAKMMSAAAIANGGGVAAGSLVATLQSAGVLGLSTSTNAILGAAGAAVGALL*	B_LPS_setting2
chr12_103442309_103443633_-_4_74,162,30,7_0,522,1172,1317	chr12	103442309	103443633	-	canonical	ENSMUST00000055071.8	Ifi27l2a	Interferon alpha-inducible protein 27-like protein 2A [Source:UniProtKB/Swiss-Prot;Acc:Q8R412]	0	90	MLGTLFGSAIGGALAVAGAPVALAAMGFTGTGIAAASIAAKMMSAAAIANGGGVAAGSLVATLQSAGVLGLSTSTNAILGAAGAAVGALL*	B_Resting
chr12_103442309_103443633_-_4_74,162,30,7_0,522,1172,1317	chr12	103442309	103443633	-	canonical	ENSMUST00000055071.8	Ifi27l2a	Interferon alpha-inducible protein 27-like protein 2A [Source:UniProtKB/Swiss-Prot;Acc:Q8R412]	0	90	MLGTLFGSAIGGALAVAGAPVALAAMGFTGTGIAAASIAAKMMSAAAIANGGGVAAGSLVATLQSAGVLGLSTSTNAILGAAGAAVGALL*	T_naive_stimulated
chr12_103442309_103443633_-_4_74,162,30,7_0,522,1172,1317	chr12	103442309	103443633	-	canonical	ENSMUST00000055071.8	Ifi27l2a	Interferon alpha-inducible protein 27-like protein 2A [Source:UniProtKB/Swiss-Prot;Acc:Q8R412]	0	90	MLGTLFGSAIGGALAVAGAPVALAAMGFTGTGIAAASIAAKMMSAAAIANGGGVAAGSLVATLQSAGVLGLSTSTNAILGAAGAAVGALL*	Th1_reactivated_0h
chr12_103442309_103443633_-_4_74,162,30,7_0,522,1172,1317	chr12	103442309	103443633	-	canonical	ENSMUST00000055071.8	Ifi27l2a	Interferon alpha-inducible protein 27-like protein 2A [Source:UniProtKB/Swiss-Prot;Acc:Q8R412]	0	90	MLGTLFGSAIGGALAVAGAPVALAAMGFTGTGIAAASIAAKMMSAAAIANGGGVAAGSLVATLQSAGVLGLSTSTNAILGAAGAAVGALL*	Th1_reactivated_2h
chr12_103442309_103443633_-_4_74,162,30,7_0,522,1172,1317	chr12	103442309	103443633	-	canonical	ENSMUST00000055071.8	Ifi27l2a	Interferon alpha-inducible protein 27-like protein 2A [Source:UniProtKB/Swiss-Prot;Acc:Q8R412]	0	90	MLGTLFGSAIGGALAVAGAPVALAAMGFTGTGIAAASIAAKMMSAAAIANGGGVAAGSLVATLQSAGVLGLSTSTNAILGAAGAAVGALL*	Th1_reactivated_4h
chr12_104215304_104215343_+_1_39_0	chr12	104215304	104215343	+	five_prime	ENSMUST00000101080.1	Serpina3f	Serine protease inhibitor A3F [Source:UniProtKB/Swiss-Prot;Acc:Q80X76]	0	12	MRVEEKTAASKQ*	B_LPS_setting1
chr12_104215304_104215343_+_1_39_0	chr12	104215304	104215343	+	five_prime	ENSMUST00000101080.1	Serpina3f	Serine protease inhibitor A3F [Source:UniProtKB/Swiss-Prot;Acc:Q80X76]	0	12	MRVEEKTAASKQ*	T_naive_stimulated
chr12_104215304_104215343_+_1_39_0	chr12	104215304	104215343	+	five_prime	ENSMUST00000121337.7	Serpina3f	Serine protease inhibitor A3F [Source:UniProtKB/Swiss-Prot;Acc:Q80X76]	0	12	MRVEEKTAASKQ*	B_LPS_setting1
chr12_104215304_104215343_+_1_39_0	chr12	104215304	104215343	+	five_prime	ENSMUST00000121337.7	Serpina3f	Serine protease inhibitor A3F [Source:UniProtKB/Swiss-Prot;Acc:Q80X76]	0	12	MRVEEKTAASKQ*	T_naive_stimulated
chr12_104236264_104238036_+_2_54,99_0,1673	chr12	104236264	104238036	+	five_prime	ENSMUST00000043315.13	Serpina3g	serine (or cysteine) peptidase inhibitor, clade A, member 3G [Source:MGI Symbol;Acc:MGI:105046]	0	50	LTTRSQISQTLAAGSALQHLHCLGPPVPGSKEQHPEGNPRRSQVQPHRDP*	B_LPS_setting1
chr12_104751806_104751857_-_1_51_0	chr12	104751806	104751857	-	five_prime	ENSMUST00000041987.6	Dicer1	dicer 1, ribonuclease III [Source:HGNC Symbol;Acc:HGNC:17098]	17.2275	16	MAAAAAAPGGTGRPGL*	B_LPS_setting2
chr12_104751806_104751857_-_1_51_0	chr12	104751806	104751857	-	five_prime	ENSMUST00000041987.6	Dicer1	dicer 1, ribonuclease III [Source:HGNC Symbol;Acc:HGNC:17098]	17.2275	16	MAAAAAAPGGTGRPGL*	T_naive_stimulated
chr12_104751806_104751857_-_1_51_0	chr12	104751806	104751857	-	five_prime	ENSMUST00000041987.6	Dicer1	dicer 1, ribonuclease III [Source:HGNC Symbol;Acc:HGNC:17098]	17.2275	16	MAAAAAAPGGTGRPGL*	Th1_reactivated_0h
chr12_105784732_105784768_+_1_36_0	chr12	105784732	105784768	+	five_prime	ENSMUST00000109901.8	Papola	Poly(A) polymerase alpha [Source:UniProtKB/Swiss-Prot;Acc:Q61183]	-21.4203	11	MLGRRGRRRSA*	B_LPS_setting1
chr12_105784732_105784768_+_1_36_0	chr12	105784732	105784768	+	five_prime	ENSMUST00000109901.8	Papola	Poly(A) polymerase alpha [Source:UniProtKB/Swiss-Prot;Acc:Q61183]	-21.4203	11	MLGRRGRRRSA*	B_LPS_setting2
chr12_105784732_105784768_+_1_36_0	chr12	105784732	105784768	+	five_prime	ENSMUST00000109901.8	Papola	Poly(A) polymerase alpha [Source:UniProtKB/Swiss-Prot;Acc:Q61183]	-21.4203	11	MLGRRGRRRSA*	T_naive_stimulated
chr12_105784732_105784768_+_1_36_0	chr12	105784732	105784768	+	five_prime	ENSMUST00000109901.8	Papola	Poly(A) polymerase alpha [Source:UniProtKB/Swiss-Prot;Acc:Q61183]	-21.4203	11	MLGRRGRRRSA*	Th1_reactivated_0h
chr12_105784732_105784768_+_1_36_0	chr12	105784732	105784768	+	five_prime	ENSMUST00000109901.8	Papola	Poly(A) polymerase alpha [Source:UniProtKB/Swiss-Prot;Acc:Q61183]	-21.4203	11	MLGRRGRRRSA*	Th1_reactivated_4h
chr12_105784732_105784768_+_1_36_0	chr12	105784732	105784768	+	five_prime	ENSMUST00000163473.7	Papola	Poly(A) polymerase alpha [Source:UniProtKB/Swiss-Prot;Acc:Q61183]	-21.4203	11	MLGRRGRRRSA*	B_LPS_setting1
chr12_105784732_105784768_+_1_36_0	chr12	105784732	105784768	+	five_prime	ENSMUST00000163473.7	Papola	Poly(A) polymerase alpha [Source:UniProtKB/Swiss-Prot;Acc:Q61183]	-21.4203	11	MLGRRGRRRSA*	B_LPS_setting2
chr12_105784732_105784768_+_1_36_0	chr12	105784732	105784768	+	five_prime	ENSMUST00000163473.7	Papola	Poly(A) polymerase alpha [Source:UniProtKB/Swiss-Prot;Acc:Q61183]	-21.4203	11	MLGRRGRRRSA*	T_naive_stimulated
chr12_105784732_105784768_+_1_36_0	chr12	105784732	105784768	+	five_prime	ENSMUST00000163473.7	Papola	Poly(A) polymerase alpha [Source:UniProtKB/Swiss-Prot;Acc:Q61183]	-21.4203	11	MLGRRGRRRSA*	Th1_reactivated_0h
chr12_105784732_105784768_+_1_36_0	chr12	105784732	105784768	+	five_prime	ENSMUST00000163473.7	Papola	Poly(A) polymerase alpha [Source:UniProtKB/Swiss-Prot;Acc:Q61183]	-21.4203	11	MLGRRGRRRSA*	Th1_reactivated_4h
chr12_105784732_105784768_+_1_36_0	chr12	105784732	105784768	+	five_prime	ENSMUST00000168186.7	Papola	Poly(A) polymerase alpha [Source:UniProtKB/Swiss-Prot;Acc:Q61183]	-21.4203	11	MLGRRGRRRSA*	B_LPS_setting1
chr12_105784732_105784768_+_1_36_0	chr12	105784732	105784768	+	five_prime	ENSMUST00000168186.7	Papola	Poly(A) polymerase alpha [Source:UniProtKB/Swiss-Prot;Acc:Q61183]	-21.4203	11	MLGRRGRRRSA*	B_LPS_setting2
chr12_105784732_105784768_+_1_36_0	chr12	105784732	105784768	+	five_prime	ENSMUST00000168186.7	Papola	Poly(A) polymerase alpha [Source:UniProtKB/Swiss-Prot;Acc:Q61183]	-21.4203	11	MLGRRGRRRSA*	T_naive_stimulated
chr12_105784732_105784768_+_1_36_0	chr12	105784732	105784768	+	five_prime	ENSMUST00000168186.7	Papola	Poly(A) polymerase alpha [Source:UniProtKB/Swiss-Prot;Acc:Q61183]	-21.4203	11	MLGRRGRRRSA*	Th1_reactivated_0h
chr12_105784732_105784768_+_1_36_0	chr12	105784732	105784768	+	five_prime	ENSMUST00000168186.7	Papola	Poly(A) polymerase alpha [Source:UniProtKB/Swiss-Prot;Acc:Q61183]	-21.4203	11	MLGRRGRRRSA*	Th1_reactivated_4h
chr12_105784845_105784881_+_1_36_0	chr12	105784845	105784881	+	five_prime	ENSMUST00000170540.7	Papola	Poly(A) polymerase alpha [Source:UniProtKB/Swiss-Prot;Acc:Q61183]	5.2696	11	MPRTAAVAGGK*	B_LPS_setting1
chr12_105784845_105784881_+_1_36_0	chr12	105784845	105784881	+	five_prime	ENSMUST00000170540.7	Papola	Poly(A) polymerase alpha [Source:UniProtKB/Swiss-Prot;Acc:Q61183]	5.2696	11	MPRTAAVAGGK*	B_LPS_setting2
chr12_105784845_105784881_+_1_36_0	chr12	105784845	105784881	+	five_prime	ENSMUST00000170540.7	Papola	Poly(A) polymerase alpha [Source:UniProtKB/Swiss-Prot;Acc:Q61183]	5.2696	11	MPRTAAVAGGK*	B_Resting
chr12_105784845_105784881_+_1_36_0	chr12	105784845	105784881	+	five_prime	ENSMUST00000170540.7	Papola	Poly(A) polymerase alpha [Source:UniProtKB/Swiss-Prot;Acc:Q61183]	5.2696	11	MPRTAAVAGGK*	T_naive_stimulated
chr12_105784845_105784881_+_1_36_0	chr12	105784845	105784881	+	five_prime	ENSMUST00000170540.7	Papola	Poly(A) polymerase alpha [Source:UniProtKB/Swiss-Prot;Acc:Q61183]	5.2696	11	MPRTAAVAGGK*	Th1_reactivated_0h
chr12_105784845_105784881_+_1_36_0	chr12	105784845	105784881	+	five_prime	ENSMUST00000170540.7	Papola	Poly(A) polymerase alpha [Source:UniProtKB/Swiss-Prot;Acc:Q61183]	5.2696	11	MPRTAAVAGGK*	Th1_reactivated_2h
chr12_108167282_108167372_-_1_90_0	chr12	108167282	108167372	-	five_prime_overlap	ENSMUST00000125916.2	Setd3	SET domain containing 3 [Source:MGI Symbol;Acc:MGI:1289184]	-140.649	29	MIIREADLNSVVPDRGQTLNIGRLPWLLE*	Th1_reactivated_4h
chr12_108167391_108179187_-_2_4,35_0,11761	chr12	108167391	108179187	-	five_prime	ENSMUST00000125916.2	Setd3	SET domain containing 3 [Source:MGI Symbol;Acc:MGI:1289184]	15.804	12	VAPPLREDEAGR*	B_LPS_setting1
chr12_108167391_108179187_-_2_4,35_0,11761	chr12	108167391	108179187	-	five_prime	ENSMUST00000125916.2	Setd3	SET domain containing 3 [Source:MGI Symbol;Acc:MGI:1289184]	15.804	12	VAPPLREDEAGR*	B_LPS_setting2
chr12_108167391_108179187_-_2_4,35_0,11761	chr12	108167391	108179187	-	five_prime	ENSMUST00000125916.2	Setd3	SET domain containing 3 [Source:MGI Symbol;Acc:MGI:1289184]	15.804	12	VAPPLREDEAGR*	Th1_reactivated_0h
chr12_108167391_108179187_-_2_4,35_0,11761	chr12	108167391	108179187	-	five_prime	ENSMUST00000125916.2	Setd3	SET domain containing 3 [Source:MGI Symbol;Acc:MGI:1289184]	15.804	12	VAPPLREDEAGR*	Th1_reactivated_4h
chr12_108179826_108179859_+_1_33_0	chr12	108179826	108179859	+	five_prime	ENSMUST00000101055.4	Ccnk	cyclin K [Source:HGNC Symbol;Acc:HGNC:1596]	11.7247	10	MAAVRKERRR*	B_LPS_setting1
chr12_108179826_108179859_+_1_33_0	chr12	108179826	108179859	+	five_prime	ENSMUST00000101055.4	Ccnk	cyclin K [Source:HGNC Symbol;Acc:HGNC:1596]	11.7247	10	MAAVRKERRR*	B_LPS_setting2
chr12_108179826_108179859_+_1_33_0	chr12	108179826	108179859	+	five_prime	ENSMUST00000101055.4	Ccnk	cyclin K [Source:HGNC Symbol;Acc:HGNC:1596]	11.7247	10	MAAVRKERRR*	B_Resting
chr12_108179826_108179859_+_1_33_0	chr12	108179826	108179859	+	five_prime	ENSMUST00000101055.4	Ccnk	cyclin K [Source:HGNC Symbol;Acc:HGNC:1596]	11.7247	10	MAAVRKERRR*	T_naive_stimulated
chr12_108179826_108179859_+_1_33_0	chr12	108179826	108179859	+	five_prime	ENSMUST00000101055.4	Ccnk	cyclin K [Source:HGNC Symbol;Acc:HGNC:1596]	11.7247	10	MAAVRKERRR*	Th1_reactivated_0h
chr12_108179826_108179859_+_1_33_0	chr12	108179826	108179859	+	five_prime	ENSMUST00000101055.4	Ccnk	cyclin K [Source:HGNC Symbol;Acc:HGNC:1596]	11.7247	10	MAAVRKERRR*	Th1_reactivated_2h
chr12_108179826_108179859_+_1_33_0	chr12	108179826	108179859	+	five_prime	ENSMUST00000101055.4	Ccnk	cyclin K [Source:HGNC Symbol;Acc:HGNC:1596]	11.7247	10	MAAVRKERRR*	Th1_reactivated_4h
chr12_108554986_108555058_+_1_72_0	chr12	108554986	108555058	+	five_prime	ENSMUST00000021689.12	Evl	Ena/VASP-like protein [Source:UniProtKB/Swiss-Prot;Acc:P70429]	57.0706	23	MAGAGAQLSVATAAAAAAALPRS*	Th1_reactivated_4h
chr12_108554986_108555058_+_1_72_0	chr12	108554986	108555058	+	five_prime	ENSMUST00000077735.11	Evl	Ena/VASP-like protein [Source:UniProtKB/Swiss-Prot;Acc:P70429]	57.0706	23	MAGAGAQLSVATAAAAAAALPRS*	Th1_reactivated_4h
chr12_108635873_108636273_+_2_11,25_0,375	chr12	108635873	108636273	+	five_prime	ENSMUST00000172409.1	Evl	Ena/VASP-like protein [Source:UniProtKB/Swiss-Prot;Acc:P70429]	-46.1167	11	MVPGKQKLHAP*	T_naive_stimulated
chr12_110978087_110978889_-_2_40,50_0,752	chr12	110978087	110978889	-	five_prime	ENSMUST00000043459.12	Ankrd9	Ankyrin repeat domain-containing protein 9 [Source:UniProtKB/Swiss-Prot;Acc:Q8BH83]	2.8156	29	MDGARSGPPQGQGRAAWSSFLMGRKIVCG*	T_naive_stimulated
chr12_110978087_110978889_-_2_40,50_0,752	chr12	110978087	110978889	-	five_prime	ENSMUST00000128353.7	Ankrd9	Ankyrin repeat domain-containing protein 9 [Source:UniProtKB/Swiss-Prot;Acc:Q8BH83]	2.8156	29	MDGARSGPPQGQGRAAWSSFLMGRKIVCG*	T_naive_stimulated
chr12_110978087_110978889_-_2_40,50_0,752	chr12	110978087	110978889	-	five_prime	ENSMUST00000135131.1	Ankrd9	Ankyrin repeat domain-containing protein 9 [Source:UniProtKB/Swiss-Prot;Acc:Q8BH83]	2.8156	29	MDGARSGPPQGQGRAAWSSFLMGRKIVCG*	T_naive_stimulated
chr12_111039390_111039432_+_1_42_0	chr12	111039390	111039432	+	five_prime	ENSMUST00000084968.13	Rcor1	REST corepressor 1 [Source:UniProtKB/Swiss-Prot;Acc:Q8CFE3]	4.6546	13	MRAKVALRSASGA*	T_naive_stimulated
chr12_111039390_111039432_+_1_42_0	chr12	111039390	111039432	+	five_prime	ENSMUST00000084968.13	Rcor1	REST corepressor 1 [Source:UniProtKB/Swiss-Prot;Acc:Q8CFE3]	4.6546	13	MRAKVALRSASGA*	Th1_reactivated_0h
chr12_111039390_111039432_+_1_42_0	chr12	111039390	111039432	+	five_prime	ENSMUST00000084968.13	Rcor1	REST corepressor 1 [Source:UniProtKB/Swiss-Prot;Acc:Q8CFE3]	4.6546	13	MRAKVALRSASGA*	Th1_reactivated_4h
chr12_111166514_111166577_+_1_63_0	chr12	111166514	111166577	+	five_prime	ENSMUST00000021706.10	Traf3	TNF receptor-associated factor 3 [Source:MGI Symbol;Acc:MGI:108041]	27.6492	20	MGLPGELDAAEGGGGCARRP*	T_naive_stimulated
chr12_111166514_111166577_+_1_63_0	chr12	111166514	111166577	+	five_prime	ENSMUST00000021706.10	Traf3	TNF receptor-associated factor 3 [Source:MGI Symbol;Acc:MGI:108041]	27.6492	20	MGLPGELDAAEGGGGCARRP*	Th1_reactivated_0h
chr12_111166514_111166577_+_1_63_0	chr12	111166514	111166577	+	five_prime	ENSMUST00000117269.7	Traf3	TNF receptor-associated factor 3 [Source:MGI Symbol;Acc:MGI:108041]	27.6492	20	MGLPGELDAAEGGGGCARRP*	T_naive_stimulated
chr12_111166514_111166577_+_1_63_0	chr12	111166514	111166577	+	five_prime	ENSMUST00000117269.7	Traf3	TNF receptor-associated factor 3 [Source:MGI Symbol;Acc:MGI:108041]	27.6492	20	MGLPGELDAAEGGGGCARRP*	Th1_reactivated_0h
chr12_111166514_111166577_+_1_63_0	chr12	111166514	111166577	+	five_prime	ENSMUST00000139162.7	Traf3	TNF receptor-associated factor 3 [Source:MGI Symbol;Acc:MGI:108041]	27.6492	20	MGLPGELDAAEGGGGCARRP*	T_naive_stimulated
chr12_111166514_111166577_+_1_63_0	chr12	111166514	111166577	+	five_prime	ENSMUST00000139162.7	Traf3	TNF receptor-associated factor 3 [Source:MGI Symbol;Acc:MGI:108041]	27.6492	20	MGLPGELDAAEGGGGCARRP*	Th1_reactivated_0h
chr12_111166558_111219832_+_2_44,22_0,53252	chr12	111166558	111219832	+	five_prime	ENSMUST00000021706.10	Traf3	TNF receptor-associated factor 3 [Source:MGI Symbol;Acc:MGI:108041]	-11.9937	21	MRAAPLSRPNGRASGYRVPIT*	Th1_reactivated_4h
chr12_111166558_111219832_+_2_44,22_0,53252	chr12	111166558	111219832	+	five_prime	ENSMUST00000060274.6	Traf3	TNF receptor-associated factor 3 [Source:MGI Symbol;Acc:MGI:108041]	-11.9937	21	MRAAPLSRPNGRASGYRVPIT*	Th1_reactivated_4h
chr12_111166558_111237577_+_2_44,16_0,71003	chr12	111166558	111237577	+	five_prime	ENSMUST00000117269.7	Traf3	TNF receptor-associated factor 3 [Source:MGI Symbol;Acc:MGI:108041]	11.499	19	MRAAPLSRPNGRASGISVS*	Th1_reactivated_4h
chr12_111574886_111574937_+_1_51_0	chr12	111574886	111574937	+	five_prime	ENSMUST00000075281.6	Mark3	MAP/microtubule affinity-regulating kinase 3 [Source:UniProtKB/Swiss-Prot;Acc:Q03141]	35.7672	16	MSPGARGRTARARPEI*	T_naive_stimulated
chr12_111574886_111574937_+_1_51_0	chr12	111574886	111574937	+	five_prime	ENSMUST00000084953.11	Mark3	MAP/microtubule affinity-regulating kinase 3 [Source:UniProtKB/Swiss-Prot;Acc:Q03141]	35.7672	16	MSPGARGRTARARPEI*	T_naive_stimulated
chr12_111678154_111678457_+_1_303_0	chr12	111678154	111678457	+	five_prime	ENSMUST00000084947.9	Trmt61a	tRNA (adenine(58)-N(1))-methyltransferase catalytic subunit TRMT61A [Source:UniProtKB/Swiss-Prot;Acc:Q80XC2]	-2.9048	100	MLREFPSWERRSGLAGRSRAVRREASLPCRREPSVETLGKGLRGFRARRWLLSPAVHAIRGCRLHTRGFWFFMCGNPWAPVAVHSLVYSENRDLQKGSIC*	Th1_reactivated_2h
chr12_111678154_111678457_+_1_303_0	chr12	111678154	111678457	+	five_prime	ENSMUST00000084947.9	Trmt61a	tRNA (adenine(58)-N(1))-methyltransferase catalytic subunit TRMT61A [Source:UniProtKB/Swiss-Prot;Acc:Q80XC2]	-2.9048	100	MLREFPSWERRSGLAGRSRAVRREASLPCRREPSVETLGKGLRGFRARRWLLSPAVHAIRGCRLHTRGFWFFMCGNPWAPVAVHSLVYSENRDLQKGSIC*	Th1_reactivated_4h
chr12_111678154_111678627_+_2_146,25_0,448	chr12	111678154	111678627	+	five_prime	ENSMUST00000168338.1	Trmt61a	tRNA (adenine(58)-N(1))-methyltransferase catalytic subunit TRMT61A [Source:UniProtKB/Swiss-Prot;Acc:Q80XC2]	69.8948	56	MLREFPSWERRSGLAGRSRAVRREASLPCRREPSVETLGKGLRGFRARRSLTLGKR*	Th1_reactivated_2h
chr12_111678300_111678354_+_1_54_0	chr12	111678300	111678354	+	five_prime	ENSMUST00000084947.9	Trmt61a	tRNA (adenine(58)-N(1))-methyltransferase catalytic subunit TRMT61A [Source:UniProtKB/Swiss-Prot;Acc:Q80XC2]	-24.0141	17	VASLPCCARYQRLPPSH*	T_naive_stimulated
chr12_111758937_111758976_+_1_39_0	chr12	111758937	111758976	+	five_prime	ENSMUST00000084941.11	Klc1	kinesin light chain 1 isoform 1G [Source:RefSeq peptide;Acc:NP_001020533]	-5.2669	12	MLRGGCGGAACC*	B_LPS_setting1
chr12_111758937_111758976_+_1_39_0	chr12	111758937	111758976	+	five_prime	ENSMUST00000084941.11	Klc1	kinesin light chain 1 isoform 1G [Source:RefSeq peptide;Acc:NP_001020533]	-5.2669	12	MLRGGCGGAACC*	Th1_reactivated_0h
chr12_111758937_111758976_+_1_39_0	chr12	111758937	111758976	+	five_prime	ENSMUST00000084941.11	Klc1	kinesin light chain 1 isoform 1G [Source:RefSeq peptide;Acc:NP_001020533]	-5.2669	12	MLRGGCGGAACC*	Th1_reactivated_4h
chr12_111866332_111907870_-_4_5,120,148,9_0,82,5953,41529	chr12	111866332	111907870	-	canonical	ENSMUST00000163747.2	Ppp1r13b	protein phosphatase 1, regulatory (inhibitor) subunit 13B [Source:MGI Symbol;Acc:MGI:1336199]	596.787	93	MMPMILTVFLSNNEQILTEVPITPETTCRDVVEFCKEPGEGGCHLAEVWRGSERPIPYDHMMYEHLQKWGPRREEVKFFLRHEDSPTESSEQA*	B_LPS_setting2
chr12_111866332_111907870_-_4_5,120,148,9_0,82,5953,41529	chr12	111866332	111907870	-	canonical	ENSMUST00000163747.2	Ppp1r13b	protein phosphatase 1, regulatory (inhibitor) subunit 13B [Source:MGI Symbol;Acc:MGI:1336199]	596.787	93	MMPMILTVFLSNNEQILTEVPITPETTCRDVVEFCKEPGEGGCHLAEVWRGSERPIPYDHMMYEHLQKWGPRREEVKFFLRHEDSPTESSEQA*	Th1_reactivated_0h
chr12_111866332_111907870_-_4_5,120,148,9_0,82,5953,41529	chr12	111866332	111907870	-	canonical	ENSMUST00000163747.2	Ppp1r13b	protein phosphatase 1, regulatory (inhibitor) subunit 13B [Source:MGI Symbol;Acc:MGI:1336199]	596.787	93	MMPMILTVFLSNNEQILTEVPITPETTCRDVVEFCKEPGEGGCHLAEVWRGSERPIPYDHMMYEHLQKWGPRREEVKFFLRHEDSPTESSEQA*	Th1_reactivated_4h
chr12_111961419_111961491_-_1_72_0	chr12	111961419	111961491	-	three_prime	ENSMUST00000021719.5	2010107E04Rik	6.8 kDa mitochondrial proteolipid [Source:UniProtKB/Swiss-Prot;Acc:P56379]	-40.4193	23	MKTSAKLEQALLDGNMEHHCTLI*	B_LPS_setting1
chr12_111961419_111961491_-_1_72_0	chr12	111961419	111961491	-	three_prime	ENSMUST00000021719.5	2010107E04Rik	6.8 kDa mitochondrial proteolipid [Source:UniProtKB/Swiss-Prot;Acc:P56379]	-40.4193	23	MKTSAKLEQALLDGNMEHHCTLI*	B_LPS_setting2
chr12_111961419_111961491_-_1_72_0	chr12	111961419	111961491	-	three_prime	ENSMUST00000021719.5	2010107E04Rik	6.8 kDa mitochondrial proteolipid [Source:UniProtKB/Swiss-Prot;Acc:P56379]	-40.4193	23	MKTSAKLEQALLDGNMEHHCTLI*	Th1_reactivated_0h
chr12_111961419_111961491_-_1_72_0	chr12	111961419	111961491	-	three_prime	ENSMUST00000021719.5	2010107E04Rik	6.8 kDa mitochondrial proteolipid [Source:UniProtKB/Swiss-Prot;Acc:P56379]	-40.4193	23	MKTSAKLEQALLDGNMEHHCTLI*	Th1_reactivated_2h
chr12_111961419_111961491_-_1_72_0	chr12	111961419	111961491	-	three_prime	ENSMUST00000021719.5	2010107E04Rik	6.8 kDa mitochondrial proteolipid [Source:UniProtKB/Swiss-Prot;Acc:P56379]	-40.4193	23	MKTSAKLEQALLDGNMEHHCTLI*	Th1_reactivated_4h
chr12_111961509_111963353_-_3_29,24,124_0,923,1720	chr12	111961509	111963353	-	canonical	ENSMUST00000021719.5	2010107E04Rik	6.8 kDa mitochondrial proteolipid [Source:UniProtKB/Swiss-Prot;Acc:P56379]	57.1452	58	MFQTLIQKVWVPMKPYYTQVYQEIWVGVGLMSLIVYKIRSADKRSKALKGPAPAHGHH*	B_LPS_setting2
chr12_111961509_111963353_-_3_29,24,124_0,923,1720	chr12	111961509	111963353	-	canonical	ENSMUST00000021719.5	2010107E04Rik	6.8 kDa mitochondrial proteolipid [Source:UniProtKB/Swiss-Prot;Acc:P56379]	57.1452	58	MFQTLIQKVWVPMKPYYTQVYQEIWVGVGLMSLIVYKIRSADKRSKALKGPAPAHGHH*	T_naive_stimulated
chr12_111961509_111963353_-_3_29,24,124_0,923,1720	chr12	111961509	111963353	-	canonical	ENSMUST00000021719.5	2010107E04Rik	6.8 kDa mitochondrial proteolipid [Source:UniProtKB/Swiss-Prot;Acc:P56379]	57.1452	58	MFQTLIQKVWVPMKPYYTQVYQEIWVGVGLMSLIVYKIRSADKRSKALKGPAPAHGHH*	Th1_reactivated_0h
chr12_111961509_111963353_-_3_29,24,124_0,923,1720	chr12	111961509	111963353	-	canonical	ENSMUST00000021719.5	2010107E04Rik	6.8 kDa mitochondrial proteolipid [Source:UniProtKB/Swiss-Prot;Acc:P56379]	57.1452	58	MFQTLIQKVWVPMKPYYTQVYQEIWVGVGLMSLIVYKIRSADKRSKALKGPAPAHGHH*	Th1_reactivated_4h
chr12_112674026_112674065_-_1_39_0	chr12	112674026	112674065	-	five_prime	ENSMUST00000001780.9	Akt1	Mus musculus thymoma viral proto-onco 1 (Akt1), transcript variant 3, mRNA. [Source:RefSeq mRNA;Acc:NM_001331107]	12.3238	12	MRSGGRPRPRPG*	B_LPS_setting1
chr12_112674026_112674065_-_1_39_0	chr12	112674026	112674065	-	five_prime	ENSMUST00000001780.9	Akt1	Mus musculus thymoma viral proto-onco 1 (Akt1), transcript variant 3, mRNA. [Source:RefSeq mRNA;Acc:NM_001331107]	12.3238	12	MRSGGRPRPRPG*	Th1_reactivated_0h
chr12_112674026_112674065_-_1_39_0	chr12	112674026	112674065	-	five_prime	ENSMUST00000001780.9	Akt1	Mus musculus thymoma viral proto-onco 1 (Akt1), transcript variant 3, mRNA. [Source:RefSeq mRNA;Acc:NM_001331107]	12.3238	12	MRSGGRPRPRPG*	Th1_reactivated_4h
chr12_116405807_116405852_+_1_45_0	chr12	116405807	116405852	+	five_prime	ENSMUST00000084828.3	Ncapg2	non-SMC condensin II complex, subunit G2 [Source:MGI Symbol;Acc:MGI:1923294]	0	14	MQTTEDRGRRPESD*	B_LPS_setting1
chr12_116405807_116405852_+_1_45_0	chr12	116405807	116405852	+	five_prime	ENSMUST00000084828.3	Ncapg2	non-SMC condensin II complex, subunit G2 [Source:MGI Symbol;Acc:MGI:1923294]	0	14	MQTTEDRGRRPESD*	B_LPS_setting2
chr12_116405807_116405852_+_1_45_0	chr12	116405807	116405852	+	five_prime	ENSMUST00000084828.3	Ncapg2	non-SMC condensin II complex, subunit G2 [Source:MGI Symbol;Acc:MGI:1923294]	0	14	MQTTEDRGRRPESD*	T_naive_stimulated
chr12_116405807_116405852_+_1_45_0	chr12	116405807	116405852	+	five_prime	ENSMUST00000084828.3	Ncapg2	non-SMC condensin II complex, subunit G2 [Source:MGI Symbol;Acc:MGI:1923294]	0	14	MQTTEDRGRRPESD*	Th1_reactivated_4h
chr12_118300741_118301240_-_2_67,14_0,485	chr12	118300741	118301240	-	five_prime_overlap	ENSMUST00000026367.9	Sp4	Sp4 transcription factor [Source:HGNC Symbol;Acc:HGNC:11209]	-47.3405	26	MRDERSEEGGGGGGGSGDGYRRRENL*	Th1_reactivated_2h
chr12_118300741_118301267_-_2_67,41_0,485	chr12	118300741	118301267	-	five_prime_overlap	ENSMUST00000026367.9	Sp4	Sp4 transcription factor [Source:HGNC Symbol;Acc:HGNC:11209]	-73.4006	35	VSLRGFVLLMRDERSEEGGGGGGGSGDGYRRRENL*	Th1_reactivated_0h
chr12_12304223_12304295_+_1_72_0	chr12	12304223	12304295	+	five_prime	ENSMUST00000069005.8	Fam49a	Protein FAM49A [Source:UniProtKB/Swiss-Prot;Acc:Q8BHZ0]	-68.5574	23	LIWRALSCGLIAALLLCPFSLDW*	Th1_reactivated_4h
chr12_12304223_12304295_+_1_72_0	chr12	12304223	12304295	+	five_prime	ENSMUST00000069066.12	Fam49a	Protein FAM49A [Source:UniProtKB/Swiss-Prot;Acc:Q8BHZ0]	-68.5574	23	LIWRALSCGLIAALLLCPFSLDW*	Th1_reactivated_4h
chr12_15815794_15815935_-_1_141_0	chr12	15815794	15815935	-	five_prime	ENSMUST00000020922.7	Trib2	Tribbles homolog 2 [Source:UniProtKB/Swiss-Prot;Acc:Q8K4K3]	8.156	46	LHKLHAGLLRPVCGSSAGDRSEARRCSSSPQRHAHSSRSTLRTETH*	T_naive_stimulated
chr12_15815794_15815935_-_1_141_0	chr12	15815794	15815935	-	five_prime	ENSMUST00000020922.7	Trib2	Tribbles homolog 2 [Source:UniProtKB/Swiss-Prot;Acc:Q8K4K3]	8.156	46	LHKLHAGLLRPVCGSSAGDRSEARRCSSSPQRHAHSSRSTLRTETH*	Th1_reactivated_0h
chr12_15815794_15815935_-_1_141_0	chr12	15815794	15815935	-	five_prime	ENSMUST00000020922.7	Trib2	Tribbles homolog 2 [Source:UniProtKB/Swiss-Prot;Acc:Q8K4K3]	8.156	46	LHKLHAGLLRPVCGSSAGDRSEARRCSSSPQRHAHSSRSTLRTETH*	Th1_reactivated_4h
chr12_15816225_15816432_-_1_207_0	chr12	15816225	15816432	-	five_prime	ENSMUST00000020922.7	Trib2	Tribbles homolog 2 [Source:UniProtKB/Swiss-Prot;Acc:Q8K4K3]	-9.2622	68	LLLVPPRSPPALLASSEEDLGREQRQQELVLTARALPWALSRYLCLPYSAHSLLSFCNLLLPLLTAPS*	Th1_reactivated_0h
chr12_15816225_15816432_-_1_207_0	chr12	15816225	15816432	-	five_prime	ENSMUST00000020922.7	Trib2	Tribbles homolog 2 [Source:UniProtKB/Swiss-Prot;Acc:Q8K4K3]	-9.2622	68	LLLVPPRSPPALLASSEEDLGREQRQQELVLTARALPWALSRYLCLPYSAHSLLSFCNLLLPLLTAPS*	Th1_reactivated_4h
chr12_15816693_15816750_-_1_57_0	chr12	15816693	15816750	-	five_prime	ENSMUST00000020922.7	Trib2	Tribbles homolog 2 [Source:UniProtKB/Swiss-Prot;Acc:Q8K4K3]	-0.2885	18	MRACLSAGIGLGRRGHPL*	B_LPS_setting1
chr12_15816693_15816750_-_1_57_0	chr12	15816693	15816750	-	five_prime	ENSMUST00000020922.7	Trib2	Tribbles homolog 2 [Source:UniProtKB/Swiss-Prot;Acc:Q8K4K3]	-0.2885	18	MRACLSAGIGLGRRGHPL*	Th1_reactivated_0h
chr12_15816693_15816750_-_1_57_0	chr12	15816693	15816750	-	five_prime	ENSMUST00000020922.7	Trib2	Tribbles homolog 2 [Source:UniProtKB/Swiss-Prot;Acc:Q8K4K3]	-0.2885	18	MRACLSAGIGLGRRGHPL*	Th1_reactivated_2h
chr12_15816693_15816750_-_1_57_0	chr12	15816693	15816750	-	five_prime	ENSMUST00000020922.7	Trib2	Tribbles homolog 2 [Source:UniProtKB/Swiss-Prot;Acc:Q8K4K3]	-0.2885	18	MRACLSAGIGLGRRGHPL*	Th1_reactivated_4h
chr12_20877089_20920967_-_2_6,126_0,43752	chr12	20877089	20920967	-	noncoding	ENSMUST00000143905.1	3110053B16Rik	RIKEN cDNA 3110053B16 gene [Source:MGI Symbol;Acc:MGI:1920435]	0	43	MPDQISVSEFVAETLEDYKAPTASSFTTGTAQCRNTMAAIEEV*	B_LPS_setting2
chr12_20902649_20914841_-_2_10,83_0,12109	chr12	20902649	20914841	-	noncoding	ENSMUST00000208744.1	Zfp125		0	30	VNYTLLGFRPRSTGDLPVCAKPSAPHEWMQ*	T_naive_stimulated
chr12_20902649_20920967_-_3_10,83,126_0,12109,18192	chr12	20902649	20920967	-	noncoding	ENSMUST00000144811.1	Zfp125		0	72	MPDQISVSEFVAETLEDYKAPTASSFTTGTAQCRNTMAAIEEVNYTLLGFRPRSTGDLPVCAKPSAPHEWMQ*	B_LPS_setting2
chr12_20902649_20920967_-_3_10,83,126_0,12109,18192	chr12	20902649	20920967	-	noncoding	ENSMUST00000144811.1	Zfp125		0	72	MPDQISVSEFVAETLEDYKAPTASSFTTGTAQCRNTMAAIEEVNYTLLGFRPRSTGDLPVCAKPSAPHEWMQ*	T_naive_stimulated
chr12_20915764_20920967_-_2_27,126_0,5077	chr12	20915764	20920967	-	noncoding	ENSMUST00000140360.7	3110053B16Rik	RIKEN cDNA 3110053B16 gene [Source:MGI Symbol;Acc:MGI:1920435]	0	50	MPDQISVSEFVAETLEDYKAPTASSFTTGTAQCRNTMAAIEEVKLFPGMF*	B_LPS_setting2
chr12_20915764_20920967_-_2_27,126_0,5077	chr12	20915764	20920967	-	noncoding	ENSMUST00000140360.7	3110053B16Rik	RIKEN cDNA 3110053B16 gene [Source:MGI Symbol;Acc:MGI:1920435]	0	50	MPDQISVSEFVAETLEDYKAPTASSFTTGTAQCRNTMAAIEEVKLFPGMF*	T_naive_stimulated
chr12_20915764_20920967_-_2_27,126_0,5077	chr12	20915764	20920967	-	noncoding	ENSMUST00000140360.7	3110053B16Rik	RIKEN cDNA 3110053B16 gene [Source:MGI Symbol;Acc:MGI:1920435]	0	50	MPDQISVSEFVAETLEDYKAPTASSFTTGTAQCRNTMAAIEEVKLFPGMF*	Th1_reactivated_0h
chr12_20915764_20920967_-_2_27,126_0,5077	chr12	20915764	20920967	-	noncoding	ENSMUST00000208744.1	Zfp125		0	50	MPDQISVSEFVAETLEDYKAPTASSFTTGTAQCRNTMAAIEEVKLFPGMF*	B_LPS_setting2
chr12_20915764_20920967_-_2_27,126_0,5077	chr12	20915764	20920967	-	noncoding	ENSMUST00000208744.1	Zfp125		0	50	MPDQISVSEFVAETLEDYKAPTASSFTTGTAQCRNTMAAIEEVKLFPGMF*	T_naive_stimulated
chr12_20915764_20920967_-_2_27,126_0,5077	chr12	20915764	20920967	-	noncoding	ENSMUST00000208744.1	Zfp125		0	50	MPDQISVSEFVAETLEDYKAPTASSFTTGTAQCRNTMAAIEEVKLFPGMF*	Th1_reactivated_0h
chr12_20921000_20921057_-_1_57_0	chr12	20921000	20921057	-	noncoding	ENSMUST00000127917.1	3110053B16Rik	RIKEN cDNA 3110053B16 gene [Source:MGI Symbol;Acc:MGI:1920435]	0	18	LSESPSGGGGVGAHAVGD*	Th1_reactivated_4h
chr12_20921184_20921220_-_1_36_0	chr12	20921184	20921220	-	noncoding	ENSMUST00000127917.1	3110053B16Rik	RIKEN cDNA 3110053B16 gene [Source:MGI Symbol;Acc:MGI:1920435]	0	11	LAVPASIRARS*	T_naive_stimulated
chr12_20921184_20921220_-_1_36_0	chr12	20921184	20921220	-	noncoding	ENSMUST00000140360.7	3110053B16Rik	RIKEN cDNA 3110053B16 gene [Source:MGI Symbol;Acc:MGI:1920435]	0	11	LAVPASIRARS*	T_naive_stimulated
chr12_20921184_20921220_-_1_36_0	chr12	20921184	20921220	-	noncoding	ENSMUST00000144811.1	Zfp125		0	11	LAVPASIRARS*	T_naive_stimulated
chr12_20921184_20921220_-_1_36_0	chr12	20921184	20921220	-	noncoding	ENSMUST00000208744.1	Zfp125		0	11	LAVPASIRARS*	T_naive_stimulated
chr12_21286181_21286217_-_1_36_0	chr12	21286181	21286217	-	five_prime	ENSMUST00000076260.10	Itgb1bp1	Integrin beta-1-binding protein 1 [Source:UniProtKB/Swiss-Prot;Acc:O35671]	-40.392	11	LAKPELEYELE*	B_LPS_setting2
chr12_21286181_21286217_-_1_36_0	chr12	21286181	21286217	-	five_prime	ENSMUST00000076260.10	Itgb1bp1	Integrin beta-1-binding protein 1 [Source:UniProtKB/Swiss-Prot;Acc:O35671]	-40.392	11	LAKPELEYELE*	T_naive_stimulated
chr12_21286181_21286217_-_1_36_0	chr12	21286181	21286217	-	five_prime	ENSMUST00000076260.10	Itgb1bp1	Integrin beta-1-binding protein 1 [Source:UniProtKB/Swiss-Prot;Acc:O35671]	-40.392	11	LAKPELEYELE*	Th1_reactivated_0h
chr12_21286181_21286217_-_1_36_0	chr12	21286181	21286217	-	five_prime	ENSMUST00000076260.10	Itgb1bp1	Integrin beta-1-binding protein 1 [Source:UniProtKB/Swiss-Prot;Acc:O35671]	-40.392	11	LAKPELEYELE*	Th1_reactivated_4h
chr12_24974944_24975001_+_1_57_0	chr12	24974944	24975001	+	five_prime	ENSMUST00000066652.5	Kidins220	kinase D-interacting substrate 220 [Source:MGI Symbol;Acc:MGI:1924730]	-28.541	18	MAAGRGAGIAVCSWRLVL*	T_naive_stimulated
chr12_24974944_24975001_+_1_57_0	chr12	24974944	24975001	+	five_prime	ENSMUST00000066652.5	Kidins220	kinase D-interacting substrate 220 [Source:MGI Symbol;Acc:MGI:1924730]	-28.541	18	MAAGRGAGIAVCSWRLVL*	Th1_reactivated_0h
chr12_24974944_24975001_+_1_57_0	chr12	24974944	24975001	+	five_prime	ENSMUST00000066652.5	Kidins220	kinase D-interacting substrate 220 [Source:MGI Symbol;Acc:MGI:1924730]	-28.541	18	MAAGRGAGIAVCSWRLVL*	Th1_reactivated_2h
chr12_24974944_24975001_+_1_57_0	chr12	24974944	24975001	+	five_prime	ENSMUST00000066652.5	Kidins220	kinase D-interacting substrate 220 [Source:MGI Symbol;Acc:MGI:1924730]	-28.541	18	MAAGRGAGIAVCSWRLVL*	Th1_reactivated_4h
chr12_26389556_26405392_-_2_19,74_0,15762	chr12	26389556	26405392	-	five_prime	ENSMUST00000020971.12	Rnf144a	E3 ubiquitin-protein ligase RNF144A [Source:UniProtKB/Swiss-Prot;Acc:Q925F3]	-97.3767	30	MPATDQLQPGAAVPLNPLMTHAGHEYFVFC*	T_naive_stimulated
chr12_28635871_28635907_-_1_36_0	chr12	28635871	28635907	-	five_prime	ENSMUST00000074267.3	Rps7	ribosomal protein S7 [Source:MGI Symbol;Acc:MGI:1333818]	-44.5866	11	MSRSRESRPSF*	B_LPS_setting1
chr12_28635871_28635907_-_1_36_0	chr12	28635871	28635907	-	five_prime	ENSMUST00000074267.3	Rps7	ribosomal protein S7 [Source:MGI Symbol;Acc:MGI:1333818]	-44.5866	11	MSRSRESRPSF*	T_naive_stimulated
chr12_28751889_28751940_+_1_51_0	chr12	28751889	28751940	+	five_prime	ENSMUST00000035657.7	Tssc1|Eipr1	EARP-interacting protein [Source:UniProtKB/Swiss-Prot;Acc:Q8K0G5]	-7.9997	16	MGSERSLVRGDSSSEA*	B_LPS_setting2
chr12_28751889_28751940_+_1_51_0	chr12	28751889	28751940	+	five_prime	ENSMUST00000035657.7	Tssc1|Eipr1	EARP-interacting protein [Source:UniProtKB/Swiss-Prot;Acc:Q8K0G5]	-7.9997	16	MGSERSLVRGDSSSEA*	Th1_reactivated_0h
chr12_32208157_32208307_-_1_150_0	chr12	32208157	32208307	-	five_prime	ENSMUST00000220366.1	Pik3cg	Phosphatidylinositol 4,5-bisphosphate 3-kinase catalytic subunit gamma isoform [Source:UniProtKB/Swiss-Prot;Acc:Q9JHG7]	-130.701	49	LFLFVRKGAATEPVTDRLQSRPSACLGILSRQCFCKRTKLLSPSHEETQ*	Th1_reactivated_0h
chr12_32208157_32208307_-_1_150_0	chr12	32208157	32208307	-	five_prime	ENSMUST00000220366.1	Pik3cg	Phosphatidylinositol 4,5-bisphosphate 3-kinase catalytic subunit gamma isoform [Source:UniProtKB/Swiss-Prot;Acc:Q9JHG7]	-130.701	49	LFLFVRKGAATEPVTDRLQSRPSACLGILSRQCFCKRTKLLSPSHEETQ*	Th1_reactivated_4h
chr12_32208200_32208236_-_1_36_0	chr12	32208200	32208236	-	five_prime	ENSMUST00000220366.1	Pik3cg	Phosphatidylinositol 4,5-bisphosphate 3-kinase catalytic subunit gamma isoform [Source:UniProtKB/Swiss-Prot;Acc:Q9JHG7]	-34.5545	11	LLGNSVQTVFL*	B_LPS_setting2
chr12_32208558_32208642_-_1_84_0	chr12	32208558	32208642	-	five_prime	ENSMUST00000053215.13	Pik3cg	Phosphatidylinositol 4,5-bisphosphate 3-kinase catalytic subunit gamma isoform [Source:UniProtKB/Swiss-Prot;Acc:Q9JHG7]	-74.7468	27	MKGAPEKRKRRGAPGRSRFVFFFFFLK*	Th1_reactivated_0h
chr12_32208558_32208642_-_1_84_0	chr12	32208558	32208642	-	five_prime	ENSMUST00000053215.13	Pik3cg	Phosphatidylinositol 4,5-bisphosphate 3-kinase catalytic subunit gamma isoform [Source:UniProtKB/Swiss-Prot;Acc:Q9JHG7]	-74.7468	27	MKGAPEKRKRRGAPGRSRFVFFFFFLK*	Th1_reactivated_4h
chr12_3235539_3235752_+_1_213_0	chr12	3235539	3235752	+	noncoding	ENSMUST00000177896.7	Rab10os		0	70	VQFLSSPNPVFPFGAARPISGFPAATTVTPPPPQSPATPATSPVQLLTFRRTAEPQATRSTSSLPAQMSL*	B_LPS_setting2
chr12_3235539_3235752_+_1_213_0	chr12	3235539	3235752	+	noncoding	ENSMUST00000178074.7	Rab10os		0	70	VQFLSSPNPVFPFGAARPISGFPAATTVTPPPPQSPATPATSPVQLLTFRRTAEPQATRSTSSLPAQMSL*	B_LPS_setting2
chr12_3235539_3235752_+_1_213_0	chr12	3235539	3235752	+	noncoding	ENSMUST00000178331.7	Rab10os		0	70	VQFLSSPNPVFPFGAARPISGFPAATTVTPPPPQSPATPATSPVQLLTFRRTAEPQATRSTSSLPAQMSL*	B_LPS_setting2
chr12_3235844_3235892_+_1_48_0	chr12	3235844	3235892	+	noncoding	ENSMUST00000177896.7	Rab10os		0	15	MSAGFHVSDTWSPRD*	B_LPS_setting1
chr12_3235844_3235892_+_1_48_0	chr12	3235844	3235892	+	noncoding	ENSMUST00000177896.7	Rab10os		0	15	MSAGFHVSDTWSPRD*	B_LPS_setting2
chr12_3235844_3235892_+_1_48_0	chr12	3235844	3235892	+	noncoding	ENSMUST00000177896.7	Rab10os		0	15	MSAGFHVSDTWSPRD*	T_naive_stimulated
chr12_3235844_3235892_+_1_48_0	chr12	3235844	3235892	+	noncoding	ENSMUST00000177896.7	Rab10os		0	15	MSAGFHVSDTWSPRD*	Th1_reactivated_0h
chr12_3235844_3235892_+_1_48_0	chr12	3235844	3235892	+	noncoding	ENSMUST00000177896.7	Rab10os		0	15	MSAGFHVSDTWSPRD*	Th1_reactivated_2h
chr12_3235844_3235892_+_1_48_0	chr12	3235844	3235892	+	noncoding	ENSMUST00000177896.7	Rab10os		0	15	MSAGFHVSDTWSPRD*	Th1_reactivated_4h
chr12_3235844_3235892_+_1_48_0	chr12	3235844	3235892	+	noncoding	ENSMUST00000178074.7	Rab10os		0	15	MSAGFHVSDTWSPRD*	B_LPS_setting1
chr12_3235844_3235892_+_1_48_0	chr12	3235844	3235892	+	noncoding	ENSMUST00000178074.7	Rab10os		0	15	MSAGFHVSDTWSPRD*	B_LPS_setting2
chr12_3235844_3235892_+_1_48_0	chr12	3235844	3235892	+	noncoding	ENSMUST00000178074.7	Rab10os		0	15	MSAGFHVSDTWSPRD*	T_naive_stimulated
chr12_3235844_3235892_+_1_48_0	chr12	3235844	3235892	+	noncoding	ENSMUST00000178074.7	Rab10os		0	15	MSAGFHVSDTWSPRD*	Th1_reactivated_0h
chr12_3235844_3235892_+_1_48_0	chr12	3235844	3235892	+	noncoding	ENSMUST00000178074.7	Rab10os		0	15	MSAGFHVSDTWSPRD*	Th1_reactivated_2h
chr12_3235844_3235892_+_1_48_0	chr12	3235844	3235892	+	noncoding	ENSMUST00000178074.7	Rab10os		0	15	MSAGFHVSDTWSPRD*	Th1_reactivated_4h
chr12_3235844_3235892_+_1_48_0	chr12	3235844	3235892	+	noncoding	ENSMUST00000178331.7	Rab10os		0	15	MSAGFHVSDTWSPRD*	B_LPS_setting1
chr12_3235844_3235892_+_1_48_0	chr12	3235844	3235892	+	noncoding	ENSMUST00000178331.7	Rab10os		0	15	MSAGFHVSDTWSPRD*	B_LPS_setting2
chr12_3235844_3235892_+_1_48_0	chr12	3235844	3235892	+	noncoding	ENSMUST00000178331.7	Rab10os		0	15	MSAGFHVSDTWSPRD*	T_naive_stimulated
chr12_3235844_3235892_+_1_48_0	chr12	3235844	3235892	+	noncoding	ENSMUST00000178331.7	Rab10os		0	15	MSAGFHVSDTWSPRD*	Th1_reactivated_0h
chr12_3235844_3235892_+_1_48_0	chr12	3235844	3235892	+	noncoding	ENSMUST00000178331.7	Rab10os		0	15	MSAGFHVSDTWSPRD*	Th1_reactivated_2h
chr12_3235844_3235892_+_1_48_0	chr12	3235844	3235892	+	noncoding	ENSMUST00000178331.7	Rab10os		0	15	MSAGFHVSDTWSPRD*	Th1_reactivated_4h
chr12_3235844_3235892_+_1_48_0	chr12	3235844	3235892	+	noncoding	ENSMUST00000179643.7	Rab10os		0	15	MSAGFHVSDTWSPRD*	B_LPS_setting1
chr12_3235844_3235892_+_1_48_0	chr12	3235844	3235892	+	noncoding	ENSMUST00000179643.7	Rab10os		0	15	MSAGFHVSDTWSPRD*	B_LPS_setting2
chr12_3235844_3235892_+_1_48_0	chr12	3235844	3235892	+	noncoding	ENSMUST00000179643.7	Rab10os		0	15	MSAGFHVSDTWSPRD*	T_naive_stimulated
chr12_3235844_3235892_+_1_48_0	chr12	3235844	3235892	+	noncoding	ENSMUST00000179643.7	Rab10os		0	15	MSAGFHVSDTWSPRD*	Th1_reactivated_0h
chr12_3235844_3235892_+_1_48_0	chr12	3235844	3235892	+	noncoding	ENSMUST00000179643.7	Rab10os		0	15	MSAGFHVSDTWSPRD*	Th1_reactivated_2h
chr12_3235844_3235892_+_1_48_0	chr12	3235844	3235892	+	noncoding	ENSMUST00000179643.7	Rab10os		0	15	MSAGFHVSDTWSPRD*	Th1_reactivated_4h
chr12_3235844_3235892_+_1_48_0	chr12	3235844	3235892	+	noncoding	ENSMUST00000179908.7	Rab10os		0	15	MSAGFHVSDTWSPRD*	B_LPS_setting1
chr12_3235844_3235892_+_1_48_0	chr12	3235844	3235892	+	noncoding	ENSMUST00000179908.7	Rab10os		0	15	MSAGFHVSDTWSPRD*	B_LPS_setting2
chr12_3235844_3235892_+_1_48_0	chr12	3235844	3235892	+	noncoding	ENSMUST00000179908.7	Rab10os		0	15	MSAGFHVSDTWSPRD*	T_naive_stimulated
chr12_3235844_3235892_+_1_48_0	chr12	3235844	3235892	+	noncoding	ENSMUST00000179908.7	Rab10os		0	15	MSAGFHVSDTWSPRD*	Th1_reactivated_0h
chr12_3235844_3235892_+_1_48_0	chr12	3235844	3235892	+	noncoding	ENSMUST00000179908.7	Rab10os		0	15	MSAGFHVSDTWSPRD*	Th1_reactivated_2h
chr12_3235844_3235892_+_1_48_0	chr12	3235844	3235892	+	noncoding	ENSMUST00000179908.7	Rab10os		0	15	MSAGFHVSDTWSPRD*	Th1_reactivated_4h
chr12_3235913_3238063_+_4_16,128,70,35_0,1371,1677,2115	chr12	3235913	3238063	+	noncoding	ENSMUST00000179643.7	Rab10os		0	82	VDVASGDLTDPAPDSTPCDDPTTDPQALEGLILEKSKDQEDAMGGAVQAEQEAEQHSVIMRVAIFTWGIHGGPAQEVTFSLL*	Th1_reactivated_0h
chr12_3237394_3238116_+_3_18,70,53_0,196,669	chr12	3237394	3238116	+	noncoding	ENSMUST00000178331.7	Rab10os		0	46	MGGAVQAEQEAEQHSVIMRVAIFTWGIHGGGADPRLLGQQHTSEGW*	Th1_reactivated_0h
chr12_3237394_3238978_+_4_18,70,49,145_0,196,669,1439	chr12	3237394	3238978	+	noncoding	ENSMUST00000179908.7	Rab10os		0	93	MGGAVQAEQEAEQHSVIMRVAIFTWGIHGGGADPRLLGQQHTSEGWDKAWGLRHPCVGSDAGRGQIGDVINAAGFPLNHFSRKLARAAARDRK*	Th1_reactivated_0h
chr12_3309869_3309911_-_1_42_0	chr12	3309869	3309911	-	five_prime	ENSMUST00000021001.9	Rab10	RAB10, member RAS oncogene family [Source:MGI Symbol;Acc:MGI:105066]	-39.4511	13	VALAGAALFPGVM*	B_LPS_setting1
chr12_3309869_3309911_-_1_42_0	chr12	3309869	3309911	-	five_prime	ENSMUST00000021001.9	Rab10	RAB10, member RAS oncogene family [Source:MGI Symbol;Acc:MGI:105066]	-39.4511	13	VALAGAALFPGVM*	T_naive_stimulated
chr12_3309869_3309911_-_1_42_0	chr12	3309869	3309911	-	five_prime	ENSMUST00000021001.9	Rab10	RAB10, member RAS oncogene family [Source:MGI Symbol;Acc:MGI:105066]	-39.4511	13	VALAGAALFPGVM*	Th1_reactivated_2h
chr12_3365461_3365500_+_1_39_0	chr12	3365461	3365500	+	five_prime	ENSMUST00000020999.6	Kif3c	Kinesin-like protein KIF3C [Source:UniProtKB/Swiss-Prot;Acc:O35066]	-1.1512	12	MNDPPPGGEDSR*	Th1_reactivated_0h
chr12_3365461_3365856_+_2_35,85_0,310	chr12	3365461	3365856	+	five_prime	ENSMUST00000220210.1	Kif3c	Kinesin-like protein KIF3C [Source:UniProtKB/Swiss-Prot;Acc:O35066]	27.4015	39	MNDPPPGGEDSRLCTESRGELWRPGLQQSRGQLPASPPW*	Th1_reactivated_0h
chr12_3407822_3407918_-_1_96_0	chr12	3407822	3407918	-	noncoding	ENSMUST00000179637.2	1110002L01Rik	RIKEN cDNA 1110002L01 gene [Source:MGI Symbol;Acc:MGI:1915821]	0	31	MQALADVFNTRVTLSLKARIEDWKYRGKKYL*	B_LPS_setting2
chr12_3407822_3426560_-_2_102,60_0,18678	chr12	3407822	3426560	-	noncoding	ENSMUST00000095903.6	1110002L01Rik	RIKEN cDNA 1110002L01 gene [Source:MGI Symbol;Acc:MGI:1915821]	-88.2835	53	VILPTTVLISMFYFVVVQAQSPMQALADVFNTRVTLSLKARIEDWKYRGKKYL*	B_LPS_setting2
chr12_3407822_3426560_-_2_102,60_0,18678	chr12	3407822	3426560	-	noncoding	ENSMUST00000095903.6	1110002L01Rik	RIKEN cDNA 1110002L01 gene [Source:MGI Symbol;Acc:MGI:1915821]	-88.2835	53	VILPTTVLISMFYFVVVQAQSPMQALADVFNTRVTLSLKARIEDWKYRGKKYL*	T_naive_stimulated
chr12_3407822_3426560_-_2_102,60_0,18678	chr12	3407822	3426560	-	noncoding	ENSMUST00000180149.1	1110002L01Rik	RIKEN cDNA 1110002L01 gene [Source:MGI Symbol;Acc:MGI:1915821]	-88.2835	53	VILPTTVLISMFYFVVVQAQSPMQALADVFNTRVTLSLKARIEDWKYRGKKYL*	B_LPS_setting2
chr12_3407822_3426560_-_2_102,60_0,18678	chr12	3407822	3426560	-	noncoding	ENSMUST00000180149.1	1110002L01Rik	RIKEN cDNA 1110002L01 gene [Source:MGI Symbol;Acc:MGI:1915821]	-88.2835	53	VILPTTVLISMFYFVVVQAQSPMQALADVFNTRVTLSLKARIEDWKYRGKKYL*	T_naive_stimulated
chr12_3426922_3426973_+_1_51_0	chr12	3426922	3426973	+	five_prime	ENSMUST00000092003.11	Asxl2	putative Polycomb group protein ASXL2 isoform 1 [Source:RefSeq peptide;Acc:NP_001257917]	0.7959	16	MAAAVAVAAAAGPATP*	B_LPS_setting1
chr12_3426922_3426973_+_1_51_0	chr12	3426922	3426973	+	five_prime	ENSMUST00000092003.11	Asxl2	putative Polycomb group protein ASXL2 isoform 1 [Source:RefSeq peptide;Acc:NP_001257917]	0.7959	16	MAAAVAVAAAAGPATP*	B_LPS_setting2
chr12_3426922_3426973_+_1_51_0	chr12	3426922	3426973	+	five_prime	ENSMUST00000092003.11	Asxl2	putative Polycomb group protein ASXL2 isoform 1 [Source:RefSeq peptide;Acc:NP_001257917]	0.7959	16	MAAAVAVAAAAGPATP*	T_naive_stimulated
chr12_3426922_3426973_+_1_51_0	chr12	3426922	3426973	+	five_prime	ENSMUST00000092003.11	Asxl2	putative Polycomb group protein ASXL2 isoform 1 [Source:RefSeq peptide;Acc:NP_001257917]	0.7959	16	MAAAVAVAAAAGPATP*	Th1_reactivated_0h
chr12_3426922_3426973_+_1_51_0	chr12	3426922	3426973	+	five_prime	ENSMUST00000092003.11	Asxl2	putative Polycomb group protein ASXL2 isoform 1 [Source:RefSeq peptide;Acc:NP_001257917]	0.7959	16	MAAAVAVAAAAGPATP*	Th1_reactivated_2h
chr12_3426922_3426973_+_1_51_0	chr12	3426922	3426973	+	five_prime	ENSMUST00000092003.11	Asxl2	putative Polycomb group protein ASXL2 isoform 1 [Source:RefSeq peptide;Acc:NP_001257917]	0.7959	16	MAAAVAVAAAAGPATP*	Th1_reactivated_4h
chr12_3426922_3426973_+_1_51_0	chr12	3426922	3426973	+	five_prime	ENSMUST00000111215.9	Asxl2	putative Polycomb group protein ASXL2 isoform 1 [Source:RefSeq peptide;Acc:NP_001257917]	0.7959	16	MAAAVAVAAAAGPATP*	B_LPS_setting1
chr12_3426922_3426973_+_1_51_0	chr12	3426922	3426973	+	five_prime	ENSMUST00000111215.9	Asxl2	putative Polycomb group protein ASXL2 isoform 1 [Source:RefSeq peptide;Acc:NP_001257917]	0.7959	16	MAAAVAVAAAAGPATP*	B_LPS_setting2
chr12_3426922_3426973_+_1_51_0	chr12	3426922	3426973	+	five_prime	ENSMUST00000111215.9	Asxl2	putative Polycomb group protein ASXL2 isoform 1 [Source:RefSeq peptide;Acc:NP_001257917]	0.7959	16	MAAAVAVAAAAGPATP*	T_naive_stimulated
chr12_3426922_3426973_+_1_51_0	chr12	3426922	3426973	+	five_prime	ENSMUST00000111215.9	Asxl2	putative Polycomb group protein ASXL2 isoform 1 [Source:RefSeq peptide;Acc:NP_001257917]	0.7959	16	MAAAVAVAAAAGPATP*	Th1_reactivated_0h
chr12_3426922_3426973_+_1_51_0	chr12	3426922	3426973	+	five_prime	ENSMUST00000111215.9	Asxl2	putative Polycomb group protein ASXL2 isoform 1 [Source:RefSeq peptide;Acc:NP_001257917]	0.7959	16	MAAAVAVAAAAGPATP*	Th1_reactivated_2h
chr12_3426922_3426973_+_1_51_0	chr12	3426922	3426973	+	five_prime	ENSMUST00000111215.9	Asxl2	putative Polycomb group protein ASXL2 isoform 1 [Source:RefSeq peptide;Acc:NP_001257917]	0.7959	16	MAAAVAVAAAAGPATP*	Th1_reactivated_4h
chr12_3426922_3426973_+_1_51_0	chr12	3426922	3426973	+	five_prime	ENSMUST00000144247.8	Asxl2	putative Polycomb group protein ASXL2 isoform 1 [Source:RefSeq peptide;Acc:NP_001257917]	0.7959	16	MAAAVAVAAAAGPATP*	B_LPS_setting1
chr12_3426922_3426973_+_1_51_0	chr12	3426922	3426973	+	five_prime	ENSMUST00000144247.8	Asxl2	putative Polycomb group protein ASXL2 isoform 1 [Source:RefSeq peptide;Acc:NP_001257917]	0.7959	16	MAAAVAVAAAAGPATP*	B_LPS_setting2
chr12_3426922_3426973_+_1_51_0	chr12	3426922	3426973	+	five_prime	ENSMUST00000144247.8	Asxl2	putative Polycomb group protein ASXL2 isoform 1 [Source:RefSeq peptide;Acc:NP_001257917]	0.7959	16	MAAAVAVAAAAGPATP*	T_naive_stimulated
chr12_3426922_3426973_+_1_51_0	chr12	3426922	3426973	+	five_prime	ENSMUST00000144247.8	Asxl2	putative Polycomb group protein ASXL2 isoform 1 [Source:RefSeq peptide;Acc:NP_001257917]	0.7959	16	MAAAVAVAAAAGPATP*	Th1_reactivated_0h
chr12_3426922_3426973_+_1_51_0	chr12	3426922	3426973	+	five_prime	ENSMUST00000144247.8	Asxl2	putative Polycomb group protein ASXL2 isoform 1 [Source:RefSeq peptide;Acc:NP_001257917]	0.7959	16	MAAAVAVAAAAGPATP*	Th1_reactivated_2h
chr12_3426922_3426973_+_1_51_0	chr12	3426922	3426973	+	five_prime	ENSMUST00000144247.8	Asxl2	putative Polycomb group protein ASXL2 isoform 1 [Source:RefSeq peptide;Acc:NP_001257917]	0.7959	16	MAAAVAVAAAAGPATP*	Th1_reactivated_4h
chr12_3426922_3426973_+_1_51_0	chr12	3426922	3426973	+	five_prime	ENSMUST00000153102.8	Asxl2	putative Polycomb group protein ASXL2 isoform 1 [Source:RefSeq peptide;Acc:NP_001257917]	0.7959	16	MAAAVAVAAAAGPATP*	B_LPS_setting1
chr12_3426922_3426973_+_1_51_0	chr12	3426922	3426973	+	five_prime	ENSMUST00000153102.8	Asxl2	putative Polycomb group protein ASXL2 isoform 1 [Source:RefSeq peptide;Acc:NP_001257917]	0.7959	16	MAAAVAVAAAAGPATP*	B_LPS_setting2
chr12_3426922_3426973_+_1_51_0	chr12	3426922	3426973	+	five_prime	ENSMUST00000153102.8	Asxl2	putative Polycomb group protein ASXL2 isoform 1 [Source:RefSeq peptide;Acc:NP_001257917]	0.7959	16	MAAAVAVAAAAGPATP*	T_naive_stimulated
chr12_3426922_3426973_+_1_51_0	chr12	3426922	3426973	+	five_prime	ENSMUST00000153102.8	Asxl2	putative Polycomb group protein ASXL2 isoform 1 [Source:RefSeq peptide;Acc:NP_001257917]	0.7959	16	MAAAVAVAAAAGPATP*	Th1_reactivated_0h
chr12_3426922_3426973_+_1_51_0	chr12	3426922	3426973	+	five_prime	ENSMUST00000153102.8	Asxl2	putative Polycomb group protein ASXL2 isoform 1 [Source:RefSeq peptide;Acc:NP_001257917]	0.7959	16	MAAAVAVAAAAGPATP*	Th1_reactivated_2h
chr12_3426922_3426973_+_1_51_0	chr12	3426922	3426973	+	five_prime	ENSMUST00000153102.8	Asxl2	putative Polycomb group protein ASXL2 isoform 1 [Source:RefSeq peptide;Acc:NP_001257917]	0.7959	16	MAAAVAVAAAAGPATP*	Th1_reactivated_4h
chr12_35047211_35047370_+_1_159_0	chr12	35047211	35047370	+	five_prime	ENSMUST00000048519.15	Snx13	sorting nexin 13 [Source:HGNC Symbol;Acc:HGNC:21335]	41.5832	52	MAARPSRAAGPGGSQRSRVKPPPGTGLKQQLPPLAAARAVSAAATAIAMRRG*	B_LPS_setting1
chr12_35047211_35047370_+_1_159_0	chr12	35047211	35047370	+	five_prime	ENSMUST00000048519.15	Snx13	sorting nexin 13 [Source:HGNC Symbol;Acc:HGNC:21335]	41.5832	52	MAARPSRAAGPGGSQRSRVKPPPGTGLKQQLPPLAAARAVSAAATAIAMRRG*	B_LPS_setting2
chr12_35047211_35047370_+_1_159_0	chr12	35047211	35047370	+	five_prime	ENSMUST00000048519.15	Snx13	sorting nexin 13 [Source:HGNC Symbol;Acc:HGNC:21335]	41.5832	52	MAARPSRAAGPGGSQRSRVKPPPGTGLKQQLPPLAAARAVSAAATAIAMRRG*	T_naive_stimulated
chr12_35047211_35047370_+_1_159_0	chr12	35047211	35047370	+	five_prime	ENSMUST00000048519.15	Snx13	sorting nexin 13 [Source:HGNC Symbol;Acc:HGNC:21335]	41.5832	52	MAARPSRAAGPGGSQRSRVKPPPGTGLKQQLPPLAAARAVSAAATAIAMRRG*	Th1_reactivated_0h
chr12_35047211_35047370_+_1_159_0	chr12	35047211	35047370	+	five_prime	ENSMUST00000048519.15	Snx13	sorting nexin 13 [Source:HGNC Symbol;Acc:HGNC:21335]	41.5832	52	MAARPSRAAGPGGSQRSRVKPPPGTGLKQQLPPLAAARAVSAAATAIAMRRG*	Th1_reactivated_4h
chr12_35047211_35047370_+_1_159_0	chr12	35047211	35047370	+	five_prime	ENSMUST00000163677.1	Snx13	sorting nexin 13 [Source:HGNC Symbol;Acc:HGNC:21335]	41.5832	52	MAARPSRAAGPGGSQRSRVKPPPGTGLKQQLPPLAAARAVSAAATAIAMRRG*	B_LPS_setting1
chr12_35047211_35047370_+_1_159_0	chr12	35047211	35047370	+	five_prime	ENSMUST00000163677.1	Snx13	sorting nexin 13 [Source:HGNC Symbol;Acc:HGNC:21335]	41.5832	52	MAARPSRAAGPGGSQRSRVKPPPGTGLKQQLPPLAAARAVSAAATAIAMRRG*	B_LPS_setting2
chr12_35047211_35047370_+_1_159_0	chr12	35047211	35047370	+	five_prime	ENSMUST00000163677.1	Snx13	sorting nexin 13 [Source:HGNC Symbol;Acc:HGNC:21335]	41.5832	52	MAARPSRAAGPGGSQRSRVKPPPGTGLKQQLPPLAAARAVSAAATAIAMRRG*	T_naive_stimulated
chr12_35047211_35047370_+_1_159_0	chr12	35047211	35047370	+	five_prime	ENSMUST00000163677.1	Snx13	sorting nexin 13 [Source:HGNC Symbol;Acc:HGNC:21335]	41.5832	52	MAARPSRAAGPGGSQRSRVKPPPGTGLKQQLPPLAAARAVSAAATAIAMRRG*	Th1_reactivated_0h
chr12_35047211_35047370_+_1_159_0	chr12	35047211	35047370	+	five_prime	ENSMUST00000163677.1	Snx13	sorting nexin 13 [Source:HGNC Symbol;Acc:HGNC:21335]	41.5832	52	MAARPSRAAGPGGSQRSRVKPPPGTGLKQQLPPLAAARAVSAAATAIAMRRG*	Th1_reactivated_4h
chr12_35500559_35500658_-_1_99_0	chr12	35500559	35500658	-	three_prime	ENSMUST00000116436.8	Ahr	aryl hydrocarbon receptor isoform 2 [Source:RefSeq peptide;Acc:NP_001300956]	13.3124	32	LSSIGHAAQTTGHLHHLAEARPLPDITPGGFL*	Th1_reactivated_4h
chr12_3835049_3835103_+_1_54_0	chr12	3835049	3835103	+	five_prime	ENSMUST00000020991.14	Dnmt3a	DNA (cytosine-5)-methyltransferase 3A [Source:UniProtKB/Swiss-Prot;Acc:O88508]	-36.9089	17	LRLHFSEGLTSGSMFKS*	B_LPS_setting1
chr12_3835049_3835103_+_1_54_0	chr12	3835049	3835103	+	five_prime	ENSMUST00000020991.14	Dnmt3a	DNA (cytosine-5)-methyltransferase 3A [Source:UniProtKB/Swiss-Prot;Acc:O88508]	-36.9089	17	LRLHFSEGLTSGSMFKS*	B_LPS_setting2
chr12_3835049_3835103_+_1_54_0	chr12	3835049	3835103	+	five_prime	ENSMUST00000020991.14	Dnmt3a	DNA (cytosine-5)-methyltransferase 3A [Source:UniProtKB/Swiss-Prot;Acc:O88508]	-36.9089	17	LRLHFSEGLTSGSMFKS*	Th1_reactivated_0h
chr12_3835049_3835103_+_1_54_0	chr12	3835049	3835103	+	five_prime	ENSMUST00000020991.14	Dnmt3a	DNA (cytosine-5)-methyltransferase 3A [Source:UniProtKB/Swiss-Prot;Acc:O88508]	-36.9089	17	LRLHFSEGLTSGSMFKS*	Th1_reactivated_2h
chr12_3835049_3835103_+_1_54_0	chr12	3835049	3835103	+	five_prime	ENSMUST00000020991.14	Dnmt3a	DNA (cytosine-5)-methyltransferase 3A [Source:UniProtKB/Swiss-Prot;Acc:O88508]	-36.9089	17	LRLHFSEGLTSGSMFKS*	Th1_reactivated_4h
chr12_3835049_3835103_+_1_54_0	chr12	3835049	3835103	+	five_prime	ENSMUST00000172719.7	Dnmt3a	DNA (cytosine-5)-methyltransferase 3A [Source:UniProtKB/Swiss-Prot;Acc:O88508]	-36.9089	17	LRLHFSEGLTSGSMFKS*	B_LPS_setting1
chr12_3835049_3835103_+_1_54_0	chr12	3835049	3835103	+	five_prime	ENSMUST00000172719.7	Dnmt3a	DNA (cytosine-5)-methyltransferase 3A [Source:UniProtKB/Swiss-Prot;Acc:O88508]	-36.9089	17	LRLHFSEGLTSGSMFKS*	B_LPS_setting2
chr12_3835049_3835103_+_1_54_0	chr12	3835049	3835103	+	five_prime	ENSMUST00000172719.7	Dnmt3a	DNA (cytosine-5)-methyltransferase 3A [Source:UniProtKB/Swiss-Prot;Acc:O88508]	-36.9089	17	LRLHFSEGLTSGSMFKS*	Th1_reactivated_0h
chr12_3835049_3835103_+_1_54_0	chr12	3835049	3835103	+	five_prime	ENSMUST00000172719.7	Dnmt3a	DNA (cytosine-5)-methyltransferase 3A [Source:UniProtKB/Swiss-Prot;Acc:O88508]	-36.9089	17	LRLHFSEGLTSGSMFKS*	Th1_reactivated_2h
chr12_3835049_3835103_+_1_54_0	chr12	3835049	3835103	+	five_prime	ENSMUST00000172719.7	Dnmt3a	DNA (cytosine-5)-methyltransferase 3A [Source:UniProtKB/Swiss-Prot;Acc:O88508]	-36.9089	17	LRLHFSEGLTSGSMFKS*	Th1_reactivated_4h
chr12_3835049_3835103_+_1_54_0	chr12	3835049	3835103	+	five_prime	ENSMUST00000174817.7	Dnmt3a	DNA (cytosine-5)-methyltransferase 3A [Source:UniProtKB/Swiss-Prot;Acc:O88508]	-36.9089	17	LRLHFSEGLTSGSMFKS*	B_LPS_setting1
chr12_3835049_3835103_+_1_54_0	chr12	3835049	3835103	+	five_prime	ENSMUST00000174817.7	Dnmt3a	DNA (cytosine-5)-methyltransferase 3A [Source:UniProtKB/Swiss-Prot;Acc:O88508]	-36.9089	17	LRLHFSEGLTSGSMFKS*	B_LPS_setting2
chr12_3835049_3835103_+_1_54_0	chr12	3835049	3835103	+	five_prime	ENSMUST00000174817.7	Dnmt3a	DNA (cytosine-5)-methyltransferase 3A [Source:UniProtKB/Swiss-Prot;Acc:O88508]	-36.9089	17	LRLHFSEGLTSGSMFKS*	Th1_reactivated_0h
chr12_3835049_3835103_+_1_54_0	chr12	3835049	3835103	+	five_prime	ENSMUST00000174817.7	Dnmt3a	DNA (cytosine-5)-methyltransferase 3A [Source:UniProtKB/Swiss-Prot;Acc:O88508]	-36.9089	17	LRLHFSEGLTSGSMFKS*	Th1_reactivated_2h
chr12_3835049_3835103_+_1_54_0	chr12	3835049	3835103	+	five_prime	ENSMUST00000174817.7	Dnmt3a	DNA (cytosine-5)-methyltransferase 3A [Source:UniProtKB/Swiss-Prot;Acc:O88508]	-36.9089	17	LRLHFSEGLTSGSMFKS*	Th1_reactivated_4h
chr12_40036766_40037288_-_2_67,26_0,496	chr12	40036766	40037288	-	five_prime	ENSMUST00000146905.1	Arl4a	ADP-ribosylation factor-like protein 4A [Source:UniProtKB/Swiss-Prot;Acc:P61213]	-77.9665	30	LESRLQPGSNRVARSPRKRNCKQIRRTRSV*	Th1_reactivated_4h
chr12_40222999_40223074_-_1_75_0	chr12	40222999	40223074	-	five_prime	ENSMUST00000171553.1	Ifrd1	Interferon-related developmental regulator 1 [Source:UniProtKB/Swiss-Prot;Acc:P19182]	19.8843	24	LLARDSPLSRPPHRRTSRQCSSIG*	T_naive_stimulated
chr12_40222999_40223074_-_1_75_0	chr12	40222999	40223074	-	five_prime	ENSMUST00000171553.1	Ifrd1	Interferon-related developmental regulator 1 [Source:UniProtKB/Swiss-Prot;Acc:P19182]	19.8843	24	LLARDSPLSRPPHRRTSRQCSSIG*	Th1_reactivated_2h
chr12_40222999_40223158_-_1_159_0	chr12	40222999	40223158	-	five_prime	ENSMUST00000001672.11	Ifrd1	Interferon-related developmental regulator 1 [Source:UniProtKB/Swiss-Prot;Acc:P19182]	86.4555	52	MYRFRSQLFTGISAAAAAASHPRRSSPLLLARDSPLSRPPHRRTSRQCSSIG*	T_naive_stimulated
chr12_40222999_40223158_-_1_159_0	chr12	40222999	40223158	-	five_prime	ENSMUST00000001672.11	Ifrd1	Interferon-related developmental regulator 1 [Source:UniProtKB/Swiss-Prot;Acc:P19182]	86.4555	52	MYRFRSQLFTGISAAAAAASHPRRSSPLLLARDSPLSRPPHRRTSRQCSSIG*	Th1_reactivated_2h
chr12_4133394_4133535_+_1_141_0	chr12	4133394	4133535	+	five_prime	ENSMUST00000124505.7	Adcy3	Adenylate cyclase type 3 [Source:UniProtKB/Swiss-Prot;Acc:Q8VHH7]	57.2659	46	VNQCAERSARTRLARPACGERMLASCPGLGPPSAARAAAVLCAHRC*	T_naive_stimulated
chr12_4133430_4133535_+_1_105_0	chr12	4133430	4133535	+	five_prime	ENSMUST00000127756.7	Adcy3	Adenylate cyclase type 3 [Source:UniProtKB/Swiss-Prot;Acc:Q8VHH7]	7.6067	34	LARPACGERMLASCPGLGPPSAARAAAVLCAHRC*	T_naive_stimulated
chr12_4133430_4133535_+_1_105_0	chr12	4133430	4133535	+	five_prime	ENSMUST00000152065.7	Adcy3	Adenylate cyclase type 3 [Source:UniProtKB/Swiss-Prot;Acc:Q8VHH7]	7.6067	34	LARPACGERMLASCPGLGPPSAARAAAVLCAHRC*	T_naive_stimulated
chr12_4233591_4233826_-_2_66,75_0,160	chr12	4233591	4233826	-	five_prime	ENSMUST00000020981.11	Cenpo	Centromere protein O [Source:UniProtKB/Swiss-Prot;Acc:Q8K015]	-114.293	46	VFEEARLDHSGHGGEVGVDRADQSKLRTFGSMLTLPCTSSIVRKNT*	B_LPS_setting2
chr12_4233591_4233826_-_2_66,75_0,160	chr12	4233591	4233826	-	five_prime	ENSMUST00000111169.9	Cenpo	Centromere protein O [Source:UniProtKB/Swiss-Prot;Acc:Q8K015]	-114.293	46	VFEEARLDHSGHGGEVGVDRADQSKLRTFGSMLTLPCTSSIVRKNT*	B_LPS_setting2
chr12_4233591_4233826_-_2_66,75_0,160	chr12	4233591	4233826	-	five_prime	ENSMUST00000140975.7	Cenpo	Centromere protein O [Source:UniProtKB/Swiss-Prot;Acc:Q8K015]	-114.293	46	VFEEARLDHSGHGGEVGVDRADQSKLRTFGSMLTLPCTSSIVRKNT*	B_LPS_setting2
chr12_4233777_4233900_-_1_123_0	chr12	4233777	4233900	-	five_prime	ENSMUST00000020981.11	Cenpo	Centromere protein O [Source:UniProtKB/Swiss-Prot;Acc:Q8K015]	-113.177	40	LSEGALARKQDPVVDRLALLYSFFGCSRKPGWTIVATAVR*	B_Resting
chr12_4233777_4233900_-_1_123_0	chr12	4233777	4233900	-	five_prime	ENSMUST00000020981.11	Cenpo	Centromere protein O [Source:UniProtKB/Swiss-Prot;Acc:Q8K015]	-113.177	40	LSEGALARKQDPVVDRLALLYSFFGCSRKPGWTIVATAVR*	Th1_reactivated_2h
chr12_4233777_4233900_-_1_123_0	chr12	4233777	4233900	-	five_prime	ENSMUST00000111169.9	Cenpo	Centromere protein O [Source:UniProtKB/Swiss-Prot;Acc:Q8K015]	-113.177	40	LSEGALARKQDPVVDRLALLYSFFGCSRKPGWTIVATAVR*	B_Resting
chr12_4233777_4233900_-_1_123_0	chr12	4233777	4233900	-	five_prime	ENSMUST00000111169.9	Cenpo	Centromere protein O [Source:UniProtKB/Swiss-Prot;Acc:Q8K015]	-113.177	40	LSEGALARKQDPVVDRLALLYSFFGCSRKPGWTIVATAVR*	Th1_reactivated_2h
chr12_4234128_4234221_-_1_93_0	chr12	4234128	4234221	-	five_prime	ENSMUST00000140975.7	Cenpo	Centromere protein O [Source:UniProtKB/Swiss-Prot;Acc:Q8K015]	-115.716	30	MVSMKVQGCCGGVTSLRYQCAGGPGKGSLR*	T_naive_stimulated
chr12_4416705_4416768_-_1_63_0	chr12	4416705	4416768	-	five_prime	ENSMUST00000085814.4	Ncoa1	Nuclear receptor coactivator 1 [Source:UniProtKB/Swiss-Prot;Acc:P70365]	-58.5649	20	LMVKPRPFRQDLIGGDLASK*	T_naive_stimulated
chr12_4416705_4416768_-_1_63_0	chr12	4416705	4416768	-	five_prime	ENSMUST00000085814.4	Ncoa1	Nuclear receptor coactivator 1 [Source:UniProtKB/Swiss-Prot;Acc:P70365]	-58.5649	20	LMVKPRPFRQDLIGGDLASK*	Th1_reactivated_0h
chr12_44209036_44209968_-_2_88,29_0,903	chr12	44209036	44209968	-	five_prime	ENSMUST00000220421.1	Dnajb9	DnaJ homolog subfamily B member 9 [Source:UniProtKB/Swiss-Prot;Acc:Q9QYI6]	-136.914	38	LWRSCVGAHRSLRTSVVQHSKKQRNTLHLESLCVTNSS*	B_LPS_setting1
chr12_44209036_44210007_-_2_88,68_0,903	chr12	44209036	44210007	-	five_prime	ENSMUST00000220421.1	Dnajb9	DnaJ homolog subfamily B member 9 [Source:UniProtKB/Swiss-Prot;Acc:Q9QYI6]	-76.5512	51	VRPGSGNRSRAAALWRSCVGAHRSLRTSVVQHSKKQRNTLHLESLCVTNSS*	Th1_reactivated_4h
chr12_44269233_44269284_+_1_51_0	chr12	44269233	44269284	+	five_prime	ENSMUST00000043082.15	Pnpla8	Calcium-independent phospholipase A2-gamma [Source:UniProtKB/Swiss-Prot;Acc:Q8K1N1]	-50.0903	16	MRTSELAGGEWRPRRP*	B_LPS_setting1
chr12_44269233_44269284_+_1_51_0	chr12	44269233	44269284	+	five_prime	ENSMUST00000043082.15	Pnpla8	Calcium-independent phospholipase A2-gamma [Source:UniProtKB/Swiss-Prot;Acc:Q8K1N1]	-50.0903	16	MRTSELAGGEWRPRRP*	B_LPS_setting2
chr12_44269233_44269284_+_1_51_0	chr12	44269233	44269284	+	five_prime	ENSMUST00000043082.15	Pnpla8	Calcium-independent phospholipase A2-gamma [Source:UniProtKB/Swiss-Prot;Acc:Q8K1N1]	-50.0903	16	MRTSELAGGEWRPRRP*	T_naive_stimulated
chr12_44269233_44269284_+_1_51_0	chr12	44269233	44269284	+	five_prime	ENSMUST00000043082.15	Pnpla8	Calcium-independent phospholipase A2-gamma [Source:UniProtKB/Swiss-Prot;Acc:Q8K1N1]	-50.0903	16	MRTSELAGGEWRPRRP*	Th1_reactivated_0h
chr12_44269233_44269284_+_1_51_0	chr12	44269233	44269284	+	five_prime	ENSMUST00000043082.15	Pnpla8	Calcium-independent phospholipase A2-gamma [Source:UniProtKB/Swiss-Prot;Acc:Q8K1N1]	-50.0903	16	MRTSELAGGEWRPRRP*	Th1_reactivated_4h
chr12_44269233_44269284_+_1_51_0	chr12	44269233	44269284	+	five_prime	ENSMUST00000218954.1	Pnpla8	Calcium-independent phospholipase A2-gamma [Source:UniProtKB/Swiss-Prot;Acc:Q8K1N1]	-50.0903	16	MRTSELAGGEWRPRRP*	B_LPS_setting1
chr12_44269233_44269284_+_1_51_0	chr12	44269233	44269284	+	five_prime	ENSMUST00000218954.1	Pnpla8	Calcium-independent phospholipase A2-gamma [Source:UniProtKB/Swiss-Prot;Acc:Q8K1N1]	-50.0903	16	MRTSELAGGEWRPRRP*	B_LPS_setting2
chr12_44269233_44269284_+_1_51_0	chr12	44269233	44269284	+	five_prime	ENSMUST00000218954.1	Pnpla8	Calcium-independent phospholipase A2-gamma [Source:UniProtKB/Swiss-Prot;Acc:Q8K1N1]	-50.0903	16	MRTSELAGGEWRPRRP*	T_naive_stimulated
chr12_44269233_44269284_+_1_51_0	chr12	44269233	44269284	+	five_prime	ENSMUST00000218954.1	Pnpla8	Calcium-independent phospholipase A2-gamma [Source:UniProtKB/Swiss-Prot;Acc:Q8K1N1]	-50.0903	16	MRTSELAGGEWRPRRP*	Th1_reactivated_0h
chr12_44269233_44269284_+_1_51_0	chr12	44269233	44269284	+	five_prime	ENSMUST00000218954.1	Pnpla8	Calcium-independent phospholipase A2-gamma [Source:UniProtKB/Swiss-Prot;Acc:Q8K1N1]	-50.0903	16	MRTSELAGGEWRPRRP*	Th1_reactivated_4h
chr12_4477115_4477154_-_1_39_0	chr12	4477115	4477154	-	five_prime	ENSMUST00000085814.4	Ncoa1	Nuclear receptor coactivator 1 [Source:UniProtKB/Swiss-Prot;Acc:P70365]	14.2438	12	VEEENMAAAESG*	Th1_reactivated_4h
chr12_4613242_4613278_+_1_36_0	chr12	4613242	4613278	+	five_prime_overlap	ENSMUST00000062580.7	Itsn2	intersectin 2 [Source:MGI Symbol;Acc:MGI:1338049]	-26.7186	11	MAESCKKKSGS*	B_Resting
chr12_4613242_4613278_+_1_36_0	chr12	4613242	4613278	+	five_prime_overlap	ENSMUST00000218402.1	Itsn2	intersectin 2 [Source:MGI Symbol;Acc:MGI:1338049]	-26.7186	11	MAESCKKKSGS*	B_Resting
chr12_4613242_4613278_+_1_36_0	chr12	4613242	4613278	+	five_prime_overlap	ENSMUST00000220311.1	Itsn2	intersectin 2 [Source:MGI Symbol;Acc:MGI:1338049]	-26.7186	11	MAESCKKKSGS*	B_Resting
chr12_4817686_4817770_+_1_84_0	chr12	4817686	4817770	+	five_prime	ENSMUST00000046207.8	Sf3b6	Splicing factor 3B subunit 6 [Source:UniProtKB/Swiss-Prot;Acc:P59708]	-18.5954	27	LAVNTLYLTPCRPRRRSGLEISRGILR*	T_naive_stimulated
chr12_4817686_4817770_+_1_84_0	chr12	4817686	4817770	+	five_prime	ENSMUST00000046207.8	Sf3b6	Splicing factor 3B subunit 6 [Source:UniProtKB/Swiss-Prot;Acc:P59708]	-18.5954	27	LAVNTLYLTPCRPRRRSGLEISRGILR*	Th1_reactivated_2h
chr12_4817686_4817770_+_1_84_0	chr12	4817686	4817770	+	five_prime	ENSMUST00000046207.8	Sf3b6	Splicing factor 3B subunit 6 [Source:UniProtKB/Swiss-Prot;Acc:P59708]	-18.5954	27	LAVNTLYLTPCRPRRRSGLEISRGILR*	Th1_reactivated_4h
chr12_4848871_4848916_+_1_45_0	chr12	4848871	4848916	+	five_prime	ENSMUST00000220170.1	Wdcp	WD repeat and coiled coil containing [Source:MGI Symbol;Acc:MGI:3040699]	0	14	MLSNPSLEEHRFKF*	B_LPS_setting2
chr12_4880486_4880552_-_1_66_0	chr12	4880486	4880552	-	three_prime	ENSMUST00000020962.11	Ubxn2a	UBX domain protein 2A [Source:MGI Symbol;Acc:MGI:2442310]	-91.2488	21	MMVASRHAEWETEVNVTKLAV*	T_naive_stimulated
chr12_4880486_4880552_-_1_66_0	chr12	4880486	4880552	-	three_prime	ENSMUST00000020962.11	Ubxn2a	UBX domain protein 2A [Source:MGI Symbol;Acc:MGI:2442310]	-91.2488	21	MMVASRHAEWETEVNVTKLAV*	Th1_reactivated_4h
chr12_4880486_4880552_-_1_66_0	chr12	4880486	4880552	-	three_prime	ENSMUST00000142867.7	Ubxn2a	UBX domain protein 2A [Source:MGI Symbol;Acc:MGI:2442310]	-91.2488	21	MMVASRHAEWETEVNVTKLAV*	T_naive_stimulated
chr12_4880486_4880552_-_1_66_0	chr12	4880486	4880552	-	three_prime	ENSMUST00000142867.7	Ubxn2a	UBX domain protein 2A [Source:MGI Symbol;Acc:MGI:2442310]	-91.2488	21	MMVASRHAEWETEVNVTKLAV*	Th1_reactivated_4h
chr12_51348396_51351407_+_2_48,3_0,3008	chr12	51348396	51351407	+	five_prime	ENSMUST00000054308.12	G2e3	G2/M phase-specific E3 ubiquitin-protein ligase [Source:UniProtKB/Swiss-Prot;Acc:Q5RJY2]	-15.4838	16	LVKTCPGTDGGVTGGR*	Th1_reactivated_4h
chr12_51348396_51351407_+_2_48,3_0,3008	chr12	51348396	51351407	+	five_prime	ENSMUST00000119211.7	G2e3	G2/M phase-specific E3 ubiquitin-protein ligase [Source:UniProtKB/Swiss-Prot;Acc:Q5RJY2]	-15.4838	16	LVKTCPGTDGGVTGGR*	Th1_reactivated_4h
chr12_51348396_51351407_+_2_48,3_0,3008	chr12	51348396	51351407	+	five_prime	ENSMUST00000121521.1	G2e3	G2/M phase-specific E3 ubiquitin-protein ligase [Source:UniProtKB/Swiss-Prot;Acc:Q5RJY2]	-15.4838	16	LVKTCPGTDGGVTGGR*	Th1_reactivated_4h
chr12_51348399_51351407_+_2_45,3_0,3005	chr12	51348399	51351407	+	five_prime	ENSMUST00000054308.12	G2e3	G2/M phase-specific E3 ubiquitin-protein ligase [Source:UniProtKB/Swiss-Prot;Acc:Q5RJY2]	-15.4838	15	VKTCPGTDGGVTGGR*	B_LPS_setting2
chr12_51348399_51351407_+_2_45,3_0,3005	chr12	51348399	51351407	+	five_prime	ENSMUST00000119211.7	G2e3	G2/M phase-specific E3 ubiquitin-protein ligase [Source:UniProtKB/Swiss-Prot;Acc:Q5RJY2]	-15.4838	15	VKTCPGTDGGVTGGR*	B_LPS_setting2
chr12_51348399_51351407_+_2_45,3_0,3005	chr12	51348399	51351407	+	five_prime	ENSMUST00000121521.1	G2e3	G2/M phase-specific E3 ubiquitin-protein ligase [Source:UniProtKB/Swiss-Prot;Acc:Q5RJY2]	-15.4838	15	VKTCPGTDGGVTGGR*	B_LPS_setting2
chr12_51691076_51716970_+_2_238,29_0,25865	chr12	51691076	51716970	+	five_prime	ENSMUST00000021338.9	Ap4s1	AP-4 complex subunit sigma-1 [Source:UniProtKB/Swiss-Prot;Acc:Q9WVL1]	-51.498	88	VASPSRGPTSANSVPSGPTPDSRPEALGPNPGGPGEVAPEEPCGRHAKSQNGCPKDARSAPPVRREPGAPSPLAGRSGSGSSYGHPVP*	B_LPS_setting2
chr12_51691076_51716970_+_2_238,29_0,25865	chr12	51691076	51716970	+	five_prime	ENSMUST00000021338.9	Ap4s1	AP-4 complex subunit sigma-1 [Source:UniProtKB/Swiss-Prot;Acc:Q9WVL1]	-51.498	88	VASPSRGPTSANSVPSGPTPDSRPEALGPNPGGPGEVAPEEPCGRHAKSQNGCPKDARSAPPVRREPGAPSPLAGRSGSGSSYGHPVP*	Th1_reactivated_0h
chr12_51691076_51716970_+_2_238,29_0,25865	chr12	51691076	51716970	+	five_prime	ENSMUST00000218820.1	Ap4s1	AP-4 complex subunit sigma-1 [Source:UniProtKB/Swiss-Prot;Acc:Q9WVL1]	-51.498	88	VASPSRGPTSANSVPSGPTPDSRPEALGPNPGGPGEVAPEEPCGRHAKSQNGCPKDARSAPPVRREPGAPSPLAGRSGSGSSYGHPVP*	B_LPS_setting2
chr12_51691076_51716970_+_2_238,29_0,25865	chr12	51691076	51716970	+	five_prime	ENSMUST00000218820.1	Ap4s1	AP-4 complex subunit sigma-1 [Source:UniProtKB/Swiss-Prot;Acc:Q9WVL1]	-51.498	88	VASPSRGPTSANSVPSGPTPDSRPEALGPNPGGPGEVAPEEPCGRHAKSQNGCPKDARSAPPVRREPGAPSPLAGRSGSGSSYGHPVP*	Th1_reactivated_0h
chr12_51691154_51716970_+_2_160,29_0,25787	chr12	51691154	51716970	+	five_prime	ENSMUST00000021338.9	Ap4s1	AP-4 complex subunit sigma-1 [Source:UniProtKB/Swiss-Prot;Acc:Q9WVL1]	-5.0672	62	LGPNPGGPGEVAPEEPCGRHAKSQNGCPKDARSAPPVRREPGAPSPLAGRSGSGSSYGHPVP*	Th1_reactivated_4h
chr12_51691154_51716970_+_2_160,29_0,25787	chr12	51691154	51716970	+	five_prime	ENSMUST00000218820.1	Ap4s1	AP-4 complex subunit sigma-1 [Source:UniProtKB/Swiss-Prot;Acc:Q9WVL1]	-5.0672	62	LGPNPGGPGEVAPEEPCGRHAKSQNGCPKDARSAPPVRREPGAPSPLAGRSGSGSSYGHPVP*	Th1_reactivated_4h
chr12_51691212_51691266_+_1_54_0	chr12	51691212	51691266	+	five_prime	ENSMUST00000021338.9	Ap4s1	AP-4 complex subunit sigma-1 [Source:UniProtKB/Swiss-Prot;Acc:Q9WVL1]	-28.3681	17	MLKAKMAAPRMPAARRP*	B_LPS_setting1
chr12_51691212_51691266_+_1_54_0	chr12	51691212	51691266	+	five_prime	ENSMUST00000021338.9	Ap4s1	AP-4 complex subunit sigma-1 [Source:UniProtKB/Swiss-Prot;Acc:Q9WVL1]	-28.3681	17	MLKAKMAAPRMPAARRP*	T_naive_stimulated
chr12_51691212_51691266_+_1_54_0	chr12	51691212	51691266	+	five_prime	ENSMUST00000021338.9	Ap4s1	AP-4 complex subunit sigma-1 [Source:UniProtKB/Swiss-Prot;Acc:Q9WVL1]	-28.3681	17	MLKAKMAAPRMPAARRP*	Th1_reactivated_0h
chr12_51691212_51691266_+_1_54_0	chr12	51691212	51691266	+	five_prime	ENSMUST00000218820.1	Ap4s1	AP-4 complex subunit sigma-1 [Source:UniProtKB/Swiss-Prot;Acc:Q9WVL1]	-28.3681	17	MLKAKMAAPRMPAARRP*	B_LPS_setting1
chr12_51691212_51691266_+_1_54_0	chr12	51691212	51691266	+	five_prime	ENSMUST00000218820.1	Ap4s1	AP-4 complex subunit sigma-1 [Source:UniProtKB/Swiss-Prot;Acc:Q9WVL1]	-28.3681	17	MLKAKMAAPRMPAARRP*	T_naive_stimulated
chr12_51691212_51691266_+_1_54_0	chr12	51691212	51691266	+	five_prime	ENSMUST00000218820.1	Ap4s1	AP-4 complex subunit sigma-1 [Source:UniProtKB/Swiss-Prot;Acc:Q9WVL1]	-28.3681	17	MLKAKMAAPRMPAARRP*	Th1_reactivated_0h
chr12_51829445_51829514_-_1_69_0	chr12	51829445	51829514	-	five_prime	ENSMUST00000042052.8	Hectd1	E3 ubiquitin-protein ligase HECTD1 [Source:UniProtKB/Swiss-Prot;Acc:Q69ZR2]	22.4956	22	MDAASPRCRRRPRADLALNRRV*	B_LPS_setting1
chr12_51829445_51829514_-_1_69_0	chr12	51829445	51829514	-	five_prime	ENSMUST00000042052.8	Hectd1	E3 ubiquitin-protein ligase HECTD1 [Source:UniProtKB/Swiss-Prot;Acc:Q69ZR2]	22.4956	22	MDAASPRCRRRPRADLALNRRV*	B_LPS_setting2
chr12_51829445_51829514_-_1_69_0	chr12	51829445	51829514	-	five_prime	ENSMUST00000042052.8	Hectd1	E3 ubiquitin-protein ligase HECTD1 [Source:UniProtKB/Swiss-Prot;Acc:Q69ZR2]	22.4956	22	MDAASPRCRRRPRADLALNRRV*	T_naive_stimulated
chr12_51829445_51829514_-_1_69_0	chr12	51829445	51829514	-	five_prime	ENSMUST00000042052.8	Hectd1	E3 ubiquitin-protein ligase HECTD1 [Source:UniProtKB/Swiss-Prot;Acc:Q69ZR2]	22.4956	22	MDAASPRCRRRPRADLALNRRV*	Th1_reactivated_0h
chr12_51829445_51829514_-_1_69_0	chr12	51829445	51829514	-	five_prime	ENSMUST00000042052.8	Hectd1	E3 ubiquitin-protein ligase HECTD1 [Source:UniProtKB/Swiss-Prot;Acc:Q69ZR2]	22.4956	22	MDAASPRCRRRPRADLALNRRV*	Th1_reactivated_2h
chr12_51829445_51829514_-_1_69_0	chr12	51829445	51829514	-	five_prime	ENSMUST00000042052.8	Hectd1	E3 ubiquitin-protein ligase HECTD1 [Source:UniProtKB/Swiss-Prot;Acc:Q69ZR2]	22.4956	22	MDAASPRCRRRPRADLALNRRV*	Th1_reactivated_4h
chr12_51829445_51829514_-_1_69_0	chr12	51829445	51829514	-	five_prime	ENSMUST00000179265.7	Hectd1	E3 ubiquitin-protein ligase HECTD1 [Source:UniProtKB/Swiss-Prot;Acc:Q69ZR2]	22.4956	22	MDAASPRCRRRPRADLALNRRV*	B_LPS_setting1
chr12_51829445_51829514_-_1_69_0	chr12	51829445	51829514	-	five_prime	ENSMUST00000179265.7	Hectd1	E3 ubiquitin-protein ligase HECTD1 [Source:UniProtKB/Swiss-Prot;Acc:Q69ZR2]	22.4956	22	MDAASPRCRRRPRADLALNRRV*	B_LPS_setting2
chr12_51829445_51829514_-_1_69_0	chr12	51829445	51829514	-	five_prime	ENSMUST00000179265.7	Hectd1	E3 ubiquitin-protein ligase HECTD1 [Source:UniProtKB/Swiss-Prot;Acc:Q69ZR2]	22.4956	22	MDAASPRCRRRPRADLALNRRV*	T_naive_stimulated
chr12_51829445_51829514_-_1_69_0	chr12	51829445	51829514	-	five_prime	ENSMUST00000179265.7	Hectd1	E3 ubiquitin-protein ligase HECTD1 [Source:UniProtKB/Swiss-Prot;Acc:Q69ZR2]	22.4956	22	MDAASPRCRRRPRADLALNRRV*	Th1_reactivated_0h
chr12_51829445_51829514_-_1_69_0	chr12	51829445	51829514	-	five_prime	ENSMUST00000179265.7	Hectd1	E3 ubiquitin-protein ligase HECTD1 [Source:UniProtKB/Swiss-Prot;Acc:Q69ZR2]	22.4956	22	MDAASPRCRRRPRADLALNRRV*	Th1_reactivated_2h
chr12_51829445_51829514_-_1_69_0	chr12	51829445	51829514	-	five_prime	ENSMUST00000179265.7	Hectd1	E3 ubiquitin-protein ligase HECTD1 [Source:UniProtKB/Swiss-Prot;Acc:Q69ZR2]	22.4956	22	MDAASPRCRRRPRADLALNRRV*	Th1_reactivated_4h
chr12_51888032_51888482_+_2_166,11_0,439	chr12	51888032	51888482	+	noncoding	ENSMUST00000181279.1	Gm26517	predicted gene, 26517 [Source:MGI Symbol;Acc:MGI:5477011]	61.4039	58	MARAAATSLLPSSNRVFGFEAFPPGLPASLGFSSGSCLTRMQTQSSRVAKTKDFPALK*	Th1_reactivated_4h
chr12_51971221_51971269_-_1_48_0	chr12	51971221	51971269	-	five_prime	ENSMUST00000040583.6	Heatr5a	HEAT repeat-containing protein 5A [Source:UniProtKB/Swiss-Prot;Acc:Q5PRF0]	0.3398	15	LCCRGAGNVAQPGRV*	T_naive_stimulated
chr12_54180380_54180443_-_1_63_0	chr12	54180380	54180443	-	three_prime	ENSMUST00000039516.3	Egln3	egl-9 family hypoxia inducible factor 3 [Source:HGNC Symbol;Acc:HGNC:14661]	-37.4576	20	MNSFANSRNTCRRHPSWPAV*	Th1_reactivated_4h
chr12_54203678_54203792_-_1_114_0	chr12	54203678	54203792	-	five_prime	ENSMUST00000039516.3	Egln3	egl-9 family hypoxia inducible factor 3 [Source:HGNC Symbol;Acc:HGNC:14661]	-26.7183	37	LGGGALHCSRRSQSRDPFSSEFRATFPASGAKVARGL*	Th1_reactivated_0h
chr12_54646431_54656483_-_2_104,112_0,9940	chr12	54646431	54656483	-	canonical	ENSMUST00000056228.7	Sptssa	Serine palmitoyltransferase small subunit A [Source:UniProtKB/Swiss-Prot;Acc:Q8R207]	385.466	71	MAGMALARAWKQMSWFYYQYLLVTALYMLEPWERTVFNSMLVSVVGMALYTGYVFMPQHIMAILHYFEIVQ*	B_LPS_setting1
chr12_54646431_54656483_-_2_104,112_0,9940	chr12	54646431	54656483	-	canonical	ENSMUST00000056228.7	Sptssa	Serine palmitoyltransferase small subunit A [Source:UniProtKB/Swiss-Prot;Acc:Q8R207]	385.466	71	MAGMALARAWKQMSWFYYQYLLVTALYMLEPWERTVFNSMLVSVVGMALYTGYVFMPQHIMAILHYFEIVQ*	B_LPS_setting2
chr12_54646431_54656483_-_2_104,112_0,9940	chr12	54646431	54656483	-	canonical	ENSMUST00000056228.7	Sptssa	Serine palmitoyltransferase small subunit A [Source:UniProtKB/Swiss-Prot;Acc:Q8R207]	385.466	71	MAGMALARAWKQMSWFYYQYLLVTALYMLEPWERTVFNSMLVSVVGMALYTGYVFMPQHIMAILHYFEIVQ*	B_Resting
chr12_54646431_54656483_-_2_104,112_0,9940	chr12	54646431	54656483	-	canonical	ENSMUST00000056228.7	Sptssa	Serine palmitoyltransferase small subunit A [Source:UniProtKB/Swiss-Prot;Acc:Q8R207]	385.466	71	MAGMALARAWKQMSWFYYQYLLVTALYMLEPWERTVFNSMLVSVVGMALYTGYVFMPQHIMAILHYFEIVQ*	T_naive_stimulated
chr12_54646431_54656483_-_2_104,112_0,9940	chr12	54646431	54656483	-	canonical	ENSMUST00000056228.7	Sptssa	Serine palmitoyltransferase small subunit A [Source:UniProtKB/Swiss-Prot;Acc:Q8R207]	385.466	71	MAGMALARAWKQMSWFYYQYLLVTALYMLEPWERTVFNSMLVSVVGMALYTGYVFMPQHIMAILHYFEIVQ*	Th1_reactivated_0h
chr12_54646431_54656483_-_2_104,112_0,9940	chr12	54646431	54656483	-	canonical	ENSMUST00000056228.7	Sptssa	Serine palmitoyltransferase small subunit A [Source:UniProtKB/Swiss-Prot;Acc:Q8R207]	385.466	71	MAGMALARAWKQMSWFYYQYLLVTALYMLEPWERTVFNSMLVSVVGMALYTGYVFMPQHIMAILHYFEIVQ*	Th1_reactivated_4h
chr12_54695800_54695833_-_1_33_0	chr12	54695800	54695833	-	five_prime	ENSMUST00000067272.8	Eapp	E2F-associated phosphoprotein [Source:UniProtKB/Swiss-Prot;Acc:Q5BU09]	-50.4244	10	LAEYTDAGAV*	B_LPS_setting1
chr12_54695800_54695833_-_1_33_0	chr12	54695800	54695833	-	five_prime	ENSMUST00000160085.1	Eapp	E2F-associated phosphoprotein [Source:UniProtKB/Swiss-Prot;Acc:Q5BU09]	-50.4244	10	LAEYTDAGAV*	B_LPS_setting1
chr12_54695800_54695833_-_1_33_0	chr12	54695800	54695833	-	five_prime	ENSMUST00000161592.7	Eapp	E2F-associated phosphoprotein [Source:UniProtKB/Swiss-Prot;Acc:Q5BU09]	-50.4244	10	LAEYTDAGAV*	B_LPS_setting1
chr12_54695800_54695833_-_1_33_0	chr12	54695800	54695833	-	five_prime	ENSMUST00000163433.7	Eapp	E2F-associated phosphoprotein [Source:UniProtKB/Swiss-Prot;Acc:Q5BU09]	-50.4244	10	LAEYTDAGAV*	B_LPS_setting1
chr12_55155565_55164271_+_2_15,42_0,8664	chr12	55155565	55164271	+	five_prime_overlap	ENSMUST00000110708.3	Srp54a|Srp54	Signal recognition particle 54 kDa protein [Source:UniProtKB/Swiss-Prot;Acc:P14576]	0	18	VAPFASSHKYILKPSRWF*	Th1_reactivated_4h
chr12_55302751_55302987_-_2_44,73_0,163	chr12	55302751	55302987	-	five_prime	ENSMUST00000021410.9	Ppp2r3c	Serine/threonine-protein phosphatase 2A regulatory subunit B'' subunit gamma [Source:UniProtKB/Swiss-Prot;Acc:Q9JK24]	-77.687	38	MPKRRSHAGFFWPLEIRLGELRHLPKASARAQDGVQAS*	T_naive_stimulated
chr12_55303264_55303312_+_1_48_0	chr12	55303264	55303312	+	five_prime	ENSMUST00000021411.14	1110008L16Rik	RIKEN cDNA 1110008L16 gene [Source:MGI Symbol;Acc:MGI:1913382]	-34.2295	15	MVPLSMSGVVSCLMK*	T_naive_stimulated
chr12_55303264_55303312_+_1_48_0	chr12	55303264	55303312	+	five_prime	ENSMUST00000183475.7	1110008L16Rik	RIKEN cDNA 1110008L16 gene [Source:MGI Symbol;Acc:MGI:1913382]	-34.2295	15	MVPLSMSGVVSCLMK*	T_naive_stimulated
chr12_55303264_55303312_+_1_48_0	chr12	55303264	55303312	+	five_prime	ENSMUST00000184766.7	1110008L16Rik	RIKEN cDNA 1110008L16 gene [Source:MGI Symbol;Acc:MGI:1913382]	-34.2295	15	MVPLSMSGVVSCLMK*	T_naive_stimulated
chr12_55303600_55303714_+_1_114_0	chr12	55303600	55303714	+	five_prime	ENSMUST00000021411.14	1110008L16Rik	RIKEN cDNA 1110008L16 gene [Source:MGI Symbol;Acc:MGI:1913382]	-88.7955	37	VLFPQIRKLEGNRHFRIPVPPSGLGIATGVGRLWILI*	T_naive_stimulated
chr12_55398869_55398905_+_1_36_0	chr12	55398869	55398905	+	five_prime	ENSMUST00000021412.8	Psma6	Proteasome subunit alpha type-6 [Source:UniProtKB/Swiss-Prot;Acc:Q9QUM9]	-32.6467	11	VCATGCRLCLK*	B_LPS_setting1
chr12_55398869_55398905_+_1_36_0	chr12	55398869	55398905	+	five_prime	ENSMUST00000021412.8	Psma6	Proteasome subunit alpha type-6 [Source:UniProtKB/Swiss-Prot;Acc:Q9QUM9]	-32.6467	11	VCATGCRLCLK*	B_LPS_setting2
chr12_55398869_55398905_+_1_36_0	chr12	55398869	55398905	+	five_prime	ENSMUST00000021412.8	Psma6	Proteasome subunit alpha type-6 [Source:UniProtKB/Swiss-Prot;Acc:Q9QUM9]	-32.6467	11	VCATGCRLCLK*	T_naive_stimulated
chr12_55398869_55398905_+_1_36_0	chr12	55398869	55398905	+	five_prime	ENSMUST00000021412.8	Psma6	Proteasome subunit alpha type-6 [Source:UniProtKB/Swiss-Prot;Acc:Q9QUM9]	-32.6467	11	VCATGCRLCLK*	Th1_reactivated_4h
chr12_55398871_55398991_+_1_120_0	chr12	55398871	55398991	+	five_prime_overlap	ENSMUST00000021412.8	Psma6	Proteasome subunit alpha type-6 [Source:UniProtKB/Swiss-Prot;Acc:Q9QUM9]	-134.646	39	VCYGVQTVFKIAGTPCPGVPAPVLTVTLLSSLPRADSTK*	B_Resting
chr12_57230482_57303350_+_2_129,6_0,72862	chr12	57230482	57303350	+	five_prime	ENSMUST00000123498.7	Mipol1	mirror-image polydactyly 1 [Source:HGNC Symbol;Acc:HGNC:21460]	-59.1224	44	LLFLVTQGHAQRFARRLAASVAAPQDRATTRAEWALKDPAAPQI*	B_Resting
chr12_57230482_57303350_+_2_129,6_0,72862	chr12	57230482	57303350	+	five_prime	ENSMUST00000123498.7	Mipol1	mirror-image polydactyly 1 [Source:HGNC Symbol;Acc:HGNC:21460]	-59.1224	44	LLFLVTQGHAQRFARRLAASVAAPQDRATTRAEWALKDPAAPQI*	T_naive_stimulated
chr12_57230482_57303350_+_2_129,6_0,72862	chr12	57230482	57303350	+	five_prime	ENSMUST00000123498.7	Mipol1	mirror-image polydactyly 1 [Source:HGNC Symbol;Acc:HGNC:21460]	-59.1224	44	LLFLVTQGHAQRFARRLAASVAAPQDRATTRAEWALKDPAAPQI*	Th1_reactivated_0h
chr12_57230482_57303350_+_2_129,6_0,72862	chr12	57230482	57303350	+	five_prime	ENSMUST00000123498.7	Mipol1	mirror-image polydactyly 1 [Source:HGNC Symbol;Acc:HGNC:21460]	-59.1224	44	LLFLVTQGHAQRFARRLAASVAAPQDRATTRAEWALKDPAAPQI*	Th1_reactivated_2h
chr12_57230482_57303350_+_2_129,6_0,72862	chr12	57230482	57303350	+	five_prime	ENSMUST00000145003.7	Mipol1	mirror-image polydactyly 1 [Source:HGNC Symbol;Acc:HGNC:21460]	-59.1224	44	LLFLVTQGHAQRFARRLAASVAAPQDRATTRAEWALKDPAAPQI*	B_Resting
chr12_57230482_57303350_+_2_129,6_0,72862	chr12	57230482	57303350	+	five_prime	ENSMUST00000145003.7	Mipol1	mirror-image polydactyly 1 [Source:HGNC Symbol;Acc:HGNC:21460]	-59.1224	44	LLFLVTQGHAQRFARRLAASVAAPQDRATTRAEWALKDPAAPQI*	T_naive_stimulated
chr12_57230482_57303350_+_2_129,6_0,72862	chr12	57230482	57303350	+	five_prime	ENSMUST00000145003.7	Mipol1	mirror-image polydactyly 1 [Source:HGNC Symbol;Acc:HGNC:21460]	-59.1224	44	LLFLVTQGHAQRFARRLAASVAAPQDRATTRAEWALKDPAAPQI*	Th1_reactivated_0h
chr12_57230482_57303350_+_2_129,6_0,72862	chr12	57230482	57303350	+	five_prime	ENSMUST00000145003.7	Mipol1	mirror-image polydactyly 1 [Source:HGNC Symbol;Acc:HGNC:21460]	-59.1224	44	LLFLVTQGHAQRFARRLAASVAAPQDRATTRAEWALKDPAAPQI*	Th1_reactivated_2h
chr12_59043644_59061236_-_4_32,94,84,81_0,608,4478,17511	chr12	59043644	59061236	-	canonical	ENSMUST00000218686.1	Trappc6b	Trafficking protein particle complex subunit 6B [Source:UniProtKB/Swiss-Prot;Acc:Q9D289]	322.05	96	MADEALFLLLHNEMVSGVYKSAEQGEVGIYVLQDNKFRLLIQLSAGKQYLEHASKYLAFTCGLIRGGLSNLGIKSIVTAEVSSMPACKFQVMIQKL*	B_LPS_setting1
chr12_59043644_59061236_-_4_32,94,84,81_0,608,4478,17511	chr12	59043644	59061236	-	canonical	ENSMUST00000218686.1	Trappc6b	Trafficking protein particle complex subunit 6B [Source:UniProtKB/Swiss-Prot;Acc:Q9D289]	322.05	96	MADEALFLLLHNEMVSGVYKSAEQGEVGIYVLQDNKFRLLIQLSAGKQYLEHASKYLAFTCGLIRGGLSNLGIKSIVTAEVSSMPACKFQVMIQKL*	B_LPS_setting2
chr12_59043644_59061236_-_4_32,94,84,81_0,608,4478,17511	chr12	59043644	59061236	-	canonical	ENSMUST00000218686.1	Trappc6b	Trafficking protein particle complex subunit 6B [Source:UniProtKB/Swiss-Prot;Acc:Q9D289]	322.05	96	MADEALFLLLHNEMVSGVYKSAEQGEVGIYVLQDNKFRLLIQLSAGKQYLEHASKYLAFTCGLIRGGLSNLGIKSIVTAEVSSMPACKFQVMIQKL*	T_naive_stimulated
chr12_59043644_59061236_-_4_32,94,84,81_0,608,4478,17511	chr12	59043644	59061236	-	canonical	ENSMUST00000218686.1	Trappc6b	Trafficking protein particle complex subunit 6B [Source:UniProtKB/Swiss-Prot;Acc:Q9D289]	322.05	96	MADEALFLLLHNEMVSGVYKSAEQGEVGIYVLQDNKFRLLIQLSAGKQYLEHASKYLAFTCGLIRGGLSNLGIKSIVTAEVSSMPACKFQVMIQKL*	Th1_reactivated_0h
chr12_59043644_59061236_-_4_32,94,84,81_0,608,4478,17511	chr12	59043644	59061236	-	canonical	ENSMUST00000218686.1	Trappc6b	Trafficking protein particle complex subunit 6B [Source:UniProtKB/Swiss-Prot;Acc:Q9D289]	322.05	96	MADEALFLLLHNEMVSGVYKSAEQGEVGIYVLQDNKFRLLIQLSAGKQYLEHASKYLAFTCGLIRGGLSNLGIKSIVTAEVSSMPACKFQVMIQKL*	Th1_reactivated_4h
chr12_65036441_65042472_+_2_27,12_0,6019	chr12	65036441	65042472	+	five_prime	ENSMUST00000120580.7	Prpf39	pre-mRNA processing factor 39 [Source:HGNC Symbol;Acc:HGNC:20314]	-29.9321	12	MAPSSIHSEIIN*	B_LPS_setting2
chr12_65036441_65042472_+_2_27,12_0,6019	chr12	65036441	65042472	+	five_prime	ENSMUST00000120580.7	Prpf39	pre-mRNA processing factor 39 [Source:HGNC Symbol;Acc:HGNC:20314]	-29.9321	12	MAPSSIHSEIIN*	Th1_reactivated_0h
chr12_65036441_65042472_+_2_27,12_0,6019	chr12	65036441	65042472	+	five_prime	ENSMUST00000120580.7	Prpf39	pre-mRNA processing factor 39 [Source:HGNC Symbol;Acc:HGNC:20314]	-29.9321	12	MAPSSIHSEIIN*	Th1_reactivated_4h
chr12_65075629_65075863_+_1_234_0	chr12	65075629	65075863	+	five_prime_overlap	ENSMUST00000058889.4	Fancm	Fanconi anemia group M protein homolog [Source:UniProtKB/Swiss-Prot;Acc:Q8BGE5]	-188.202	77	MGVRVAAVALPSRRVPQRSSAAAGHHERTAENALPDVGPEPRAGLRRLGMRPAALARDGGGAAGGGRRGAAGGGVRG*	B_LPS_setting1
chr12_65075629_65075863_+_1_234_0	chr12	65075629	65075863	+	five_prime_overlap	ENSMUST00000058889.4	Fancm	Fanconi anemia group M protein homolog [Source:UniProtKB/Swiss-Prot;Acc:Q8BGE5]	-188.202	77	MGVRVAAVALPSRRVPQRSSAAAGHHERTAENALPDVGPEPRAGLRRLGMRPAALARDGGGAAGGGRRGAAGGGVRG*	B_LPS_setting2
chr12_65075629_65075863_+_1_234_0	chr12	65075629	65075863	+	five_prime_overlap	ENSMUST00000058889.4	Fancm	Fanconi anemia group M protein homolog [Source:UniProtKB/Swiss-Prot;Acc:Q8BGE5]	-188.202	77	MGVRVAAVALPSRRVPQRSSAAAGHHERTAENALPDVGPEPRAGLRRLGMRPAALARDGGGAAGGGRRGAAGGGVRG*	B_Resting
chr12_65075629_65075863_+_1_234_0	chr12	65075629	65075863	+	five_prime_overlap	ENSMUST00000058889.4	Fancm	Fanconi anemia group M protein homolog [Source:UniProtKB/Swiss-Prot;Acc:Q8BGE5]	-188.202	77	MGVRVAAVALPSRRVPQRSSAAAGHHERTAENALPDVGPEPRAGLRRLGMRPAALARDGGGAAGGGRRGAAGGGVRG*	T_naive_stimulated
chr12_65172499_65172574_-_1_75_0	chr12	65172499	65172574	-	five_prime	ENSMUST00000052201.8	Mis18bp1	Mis18-binding protein 1 [Source:UniProtKB/Swiss-Prot;Acc:Q80WQ8]	60.107	24	VDEEGERSFSLRTRVEPLPGPPWV*	Th1_reactivated_0h
chr12_69183755_69183827_-_1_72_0	chr12	69183755	69183827	-	five_prime	ENSMUST00000110619.1	Rpl36al	ribosomal protein L36A-like [Source:MGI Symbol;Acc:MGI:1913733]	-23.35	23	MAAPGRRGVLAANDTSAFGPAGE*	T_naive_stimulated
chr12_69183755_69183827_-_1_72_0	chr12	69183755	69183827	-	five_prime	ENSMUST00000110619.1	Rpl36al	ribosomal protein L36A-like [Source:MGI Symbol;Acc:MGI:1913733]	-23.35	23	MAAPGRRGVLAANDTSAFGPAGE*	Th1_reactivated_2h
chr12_69183755_69183827_-_1_72_0	chr12	69183755	69183827	-	five_prime	ENSMUST00000110619.1	Rpl36al	ribosomal protein L36A-like [Source:MGI Symbol;Acc:MGI:1913733]	-23.35	23	MAAPGRRGVLAANDTSAFGPAGE*	Th1_reactivated_4h
chr12_69183755_69183827_-_1_72_0	chr12	69183755	69183827	-	five_prime	ENSMUST00000110620.1	Rpl36al	ribosomal protein L36A-like [Source:MGI Symbol;Acc:MGI:1913733]	-23.35	23	MAAPGRRGVLAANDTSAFGPAGE*	T_naive_stimulated
chr12_69183755_69183827_-_1_72_0	chr12	69183755	69183827	-	five_prime	ENSMUST00000110620.1	Rpl36al	ribosomal protein L36A-like [Source:MGI Symbol;Acc:MGI:1913733]	-23.35	23	MAAPGRRGVLAANDTSAFGPAGE*	Th1_reactivated_2h
chr12_69183755_69183827_-_1_72_0	chr12	69183755	69183827	-	five_prime	ENSMUST00000110620.1	Rpl36al	ribosomal protein L36A-like [Source:MGI Symbol;Acc:MGI:1913733]	-23.35	23	MAAPGRRGVLAANDTSAFGPAGE*	Th1_reactivated_4h
chr12_69183904_69183976_-_1_72_0	chr12	69183904	69183976	-	five_prime	ENSMUST00000110619.1	Rpl36al	ribosomal protein L36A-like [Source:MGI Symbol;Acc:MGI:1913733]	-37.6621	23	LEQSGSCFLGDRGRLEAGADLAL*	B_LPS_setting1
chr12_69183904_69183976_-_1_72_0	chr12	69183904	69183976	-	five_prime	ENSMUST00000110620.1	Rpl36al	ribosomal protein L36A-like [Source:MGI Symbol;Acc:MGI:1913733]	-37.6621	23	LEQSGSCFLGDRGRLEAGADLAL*	B_LPS_setting1
chr12_69184278_69184320_+_1_42_0	chr12	69184278	69184320	+	five_prime	ENSMUST00000060579.9	Mgat2	Alpha-1,6-mannosyl-glycoprotein 2-beta-N-acetylglucosaminyltransferase [Source:UniProtKB/Swiss-Prot;Acc:Q921V5]	-21.1817	13	MSAQRTQSHGQRR*	B_LPS_setting1
chr12_69184278_69184320_+_1_42_0	chr12	69184278	69184320	+	five_prime	ENSMUST00000060579.9	Mgat2	Alpha-1,6-mannosyl-glycoprotein 2-beta-N-acetylglucosaminyltransferase [Source:UniProtKB/Swiss-Prot;Acc:Q921V5]	-21.1817	13	MSAQRTQSHGQRR*	B_LPS_setting2
chr12_69184278_69184320_+_1_42_0	chr12	69184278	69184320	+	five_prime	ENSMUST00000060579.9	Mgat2	Alpha-1,6-mannosyl-glycoprotein 2-beta-N-acetylglucosaminyltransferase [Source:UniProtKB/Swiss-Prot;Acc:Q921V5]	-21.1817	13	MSAQRTQSHGQRR*	T_naive_stimulated
chr12_69184278_69184320_+_1_42_0	chr12	69184278	69184320	+	five_prime	ENSMUST00000060579.9	Mgat2	Alpha-1,6-mannosyl-glycoprotein 2-beta-N-acetylglucosaminyltransferase [Source:UniProtKB/Swiss-Prot;Acc:Q921V5]	-21.1817	13	MSAQRTQSHGQRR*	Th1_reactivated_0h
chr12_69184278_69184320_+_1_42_0	chr12	69184278	69184320	+	five_prime	ENSMUST00000060579.9	Mgat2	Alpha-1,6-mannosyl-glycoprotein 2-beta-N-acetylglucosaminyltransferase [Source:UniProtKB/Swiss-Prot;Acc:Q921V5]	-21.1817	13	MSAQRTQSHGQRR*	Th1_reactivated_2h
chr12_69184278_69184320_+_1_42_0	chr12	69184278	69184320	+	five_prime	ENSMUST00000060579.9	Mgat2	Alpha-1,6-mannosyl-glycoprotein 2-beta-N-acetylglucosaminyltransferase [Source:UniProtKB/Swiss-Prot;Acc:Q921V5]	-21.1817	13	MSAQRTQSHGQRR*	Th1_reactivated_4h
chr12_69184377_69184416_+_1_39_0	chr12	69184377	69184416	+	five_prime	ENSMUST00000060579.9	Mgat2	Alpha-1,6-mannosyl-glycoprotein 2-beta-N-acetylglucosaminyltransferase [Source:UniProtKB/Swiss-Prot;Acc:Q921V5]	13.168	12	MERTEATLSRGS*	B_LPS_setting1
chr12_69184377_69184416_+_1_39_0	chr12	69184377	69184416	+	five_prime	ENSMUST00000060579.9	Mgat2	Alpha-1,6-mannosyl-glycoprotein 2-beta-N-acetylglucosaminyltransferase [Source:UniProtKB/Swiss-Prot;Acc:Q921V5]	13.168	12	MERTEATLSRGS*	B_LPS_setting2
chr12_69184377_69184416_+_1_39_0	chr12	69184377	69184416	+	five_prime	ENSMUST00000060579.9	Mgat2	Alpha-1,6-mannosyl-glycoprotein 2-beta-N-acetylglucosaminyltransferase [Source:UniProtKB/Swiss-Prot;Acc:Q921V5]	13.168	12	MERTEATLSRGS*	T_naive_stimulated
chr12_69184377_69184416_+_1_39_0	chr12	69184377	69184416	+	five_prime	ENSMUST00000060579.9	Mgat2	Alpha-1,6-mannosyl-glycoprotein 2-beta-N-acetylglucosaminyltransferase [Source:UniProtKB/Swiss-Prot;Acc:Q921V5]	13.168	12	MERTEATLSRGS*	Th1_reactivated_0h
chr12_69184377_69184416_+_1_39_0	chr12	69184377	69184416	+	five_prime	ENSMUST00000060579.9	Mgat2	Alpha-1,6-mannosyl-glycoprotein 2-beta-N-acetylglucosaminyltransferase [Source:UniProtKB/Swiss-Prot;Acc:Q921V5]	13.168	12	MERTEATLSRGS*	Th1_reactivated_2h
chr12_69184377_69184416_+_1_39_0	chr12	69184377	69184416	+	five_prime	ENSMUST00000060579.9	Mgat2	Alpha-1,6-mannosyl-glycoprotein 2-beta-N-acetylglucosaminyltransferase [Source:UniProtKB/Swiss-Prot;Acc:Q921V5]	13.168	12	MERTEATLSRGS*	Th1_reactivated_4h
chr12_69184454_69184487_+_1_33_0	chr12	69184454	69184487	+	five_prime	ENSMUST00000060579.9	Mgat2	Alpha-1,6-mannosyl-glycoprotein 2-beta-N-acetylglucosaminyltransferase [Source:UniProtKB/Swiss-Prot;Acc:Q921V5]	15.8752	10	MRGARAARGS*	T_naive_stimulated
chr12_69184454_69184487_+_1_33_0	chr12	69184454	69184487	+	five_prime	ENSMUST00000060579.9	Mgat2	Alpha-1,6-mannosyl-glycoprotein 2-beta-N-acetylglucosaminyltransferase [Source:UniProtKB/Swiss-Prot;Acc:Q921V5]	15.8752	10	MRGARAARGS*	Th1_reactivated_0h
chr12_69184454_69184487_+_1_33_0	chr12	69184454	69184487	+	five_prime	ENSMUST00000060579.9	Mgat2	Alpha-1,6-mannosyl-glycoprotein 2-beta-N-acetylglucosaminyltransferase [Source:UniProtKB/Swiss-Prot;Acc:Q921V5]	15.8752	10	MRGARAARGS*	Th1_reactivated_4h
chr12_69372181_69372362_+_2_42,39_0,142	chr12	69372181	69372362	+	five_prime	ENSMUST00000050063.7	Arf6	ADP-ribosylation factor 6 [Source:UniProtKB/Swiss-Prot;Acc:P62331]	-3.9275	26	VEAGGNPRSGRRLEASTREFPRGSMT*	B_LPS_setting1
chr12_69372181_69372362_+_2_42,39_0,142	chr12	69372181	69372362	+	five_prime	ENSMUST00000050063.7	Arf6	ADP-ribosylation factor 6 [Source:UniProtKB/Swiss-Prot;Acc:P62331]	-3.9275	26	VEAGGNPRSGRRLEASTREFPRGSMT*	T_naive_stimulated
chr12_69372181_69372362_+_2_42,39_0,142	chr12	69372181	69372362	+	five_prime	ENSMUST00000050063.7	Arf6	ADP-ribosylation factor 6 [Source:UniProtKB/Swiss-Prot;Acc:P62331]	-3.9275	26	VEAGGNPRSGRRLEASTREFPRGSMT*	Th1_reactivated_0h
chr12_69372181_69372362_+_2_42,39_0,142	chr12	69372181	69372362	+	five_prime	ENSMUST00000050063.7	Arf6	ADP-ribosylation factor 6 [Source:UniProtKB/Swiss-Prot;Acc:P62331]	-3.9275	26	VEAGGNPRSGRRLEASTREFPRGSMT*	Th1_reactivated_4h
chr12_69372358_69372637_+_1_279_0	chr12	69372358	69372637	+	five_prime	ENSMUST00000050063.7	Arf6	ADP-ribosylation factor 6 [Source:UniProtKB/Swiss-Prot;Acc:P62331]	156.336	92	LTGRRAALVVGVVTGVGAESGARRPAGRPQLEPARAEAAEELSAALARSLVRAAPAGGKGSSGPAAPRLASLEQGGGSPGADAGPRRRAMPE*	Th1_reactivated_4h
chr12_69372391_69372637_+_1_246_0	chr12	69372391	69372637	+	five_prime	ENSMUST00000050063.7	Arf6	ADP-ribosylation factor 6 [Source:UniProtKB/Swiss-Prot;Acc:P62331]	136.407	81	VVTGVGAESGARRPAGRPQLEPARAEAAEELSAALARSLVRAAPAGGKGSSGPAAPRLASLEQGGGSPGADAGPRRRAMPE*	B_LPS_setting2
chr12_69372448_69372637_+_1_189_0	chr12	69372448	69372637	+	five_prime	ENSMUST00000050063.7	Arf6	ADP-ribosylation factor 6 [Source:UniProtKB/Swiss-Prot;Acc:P62331]	115.511	62	LEPARAEAAEELSAALARSLVRAAPAGGKGSSGPAAPRLASLEQGGGSPGADAGPRRRAMPE*	B_Resting
chr12_69372448_69372637_+_1_189_0	chr12	69372448	69372637	+	five_prime	ENSMUST00000050063.7	Arf6	ADP-ribosylation factor 6 [Source:UniProtKB/Swiss-Prot;Acc:P62331]	115.511	62	LEPARAEAAEELSAALARSLVRAAPAGGKGSSGPAAPRLASLEQGGGSPGADAGPRRRAMPE*	Th1_reactivated_0h
chr12_69372448_69372637_+_1_189_0	chr12	69372448	69372637	+	five_prime	ENSMUST00000050063.7	Arf6	ADP-ribosylation factor 6 [Source:UniProtKB/Swiss-Prot;Acc:P62331]	115.511	62	LEPARAEAAEELSAALARSLVRAAPAGGKGSSGPAAPRLASLEQGGGSPGADAGPRRRAMPE*	Th1_reactivated_2h
chr12_69986805_69986907_-_1_102_0	chr12	69986805	69986907	-	five_prime	ENSMUST00000021467.7	Sav1	1 [Source:UniProtKB/Swiss-Prot;Acc:Q8VEB2]	84.4755	33	MRRSLRAGAGGGDPRRRRRRRPGRRRRAAGSRP*	B_LPS_setting2
chr12_69986805_69986907_-_1_102_0	chr12	69986805	69986907	-	five_prime	ENSMUST00000021467.7	Sav1	1 [Source:UniProtKB/Swiss-Prot;Acc:Q8VEB2]	84.4755	33	MRRSLRAGAGGGDPRRRRRRRPGRRRRAAGSRP*	Th1_reactivated_0h
chr12_69986805_69986907_-_1_102_0	chr12	69986805	69986907	-	five_prime	ENSMUST00000021467.7	Sav1	1 [Source:UniProtKB/Swiss-Prot;Acc:Q8VEB2]	84.4755	33	MRRSLRAGAGGGDPRRRRRRRPGRRRRAAGSRP*	Th1_reactivated_4h
chr12_69986937_69986970_-_1_33_0	chr12	69986937	69986970	-	five_prime	ENSMUST00000021467.7	Sav1	1 [Source:UniProtKB/Swiss-Prot;Acc:Q8VEB2]	-12.9593	10	LTSREELPCD*	T_naive_stimulated
chr12_69986937_69986979_-_1_42_0	chr12	69986937	69986979	-	five_prime	ENSMUST00000021467.7	Sav1	1 [Source:UniProtKB/Swiss-Prot;Acc:Q8VEB2]	-15.3162	13	LSRLTSREELPCD*	B_LPS_setting2
chr12_69986937_69986979_-_1_42_0	chr12	69986937	69986979	-	five_prime	ENSMUST00000021467.7	Sav1	1 [Source:UniProtKB/Swiss-Prot;Acc:Q8VEB2]	-15.3162	13	LSRLTSREELPCD*	Th1_reactivated_0h
chr12_70863913_70863949_+_1_36_0	chr12	70863913	70863949	+	five_prime	ENSMUST00000057859.7	Frmd6	FERM domain-containing protein 6 [Source:UniProtKB/Swiss-Prot;Acc:Q8C0V9]	-56.1173	11	LWGTTMLPLAV*	Th1_reactivated_0h
chr12_70863945_70863999_+_1_54_0	chr12	70863945	70863999	+	five_prime	ENSMUST00000057859.7	Frmd6	FERM domain-containing protein 6 [Source:UniProtKB/Swiss-Prot;Acc:Q8C0V9]	-46.7611	17	MMRRRSWLWSAGSLRSC*	Th1_reactivated_4h
chr12_70974655_70974709_+_1_54_0	chr12	70974655	70974709	+	five_prime	ENSMUST00000160027.7	Psma3	proteasome (prosome, macropain) subunit, alpha type 3 [Source:MGI Symbol;Acc:MGI:104883]	-51.5312	17	MGEPVTSLRRVRRRSGA*	Th1_reactivated_4h
chr12_70974683_70983342_+_2_84,24_0,8635	chr12	70974683	70983342	+	five_prime	ENSMUST00000160864.7	Psma3	proteasome (prosome, macropain) subunit, alpha type 3 [Source:MGI Symbol;Acc:MGI:104883]	-17.2741	35	VCGVGAALEAWKRSAACRVSTMSSIGTGYSYWDQM*	Th1_reactivated_4h
chr12_71010181_71010376_-_1_195_0	chr12	71010181	71010376	-	noncoding	ENSMUST00000136690.2	3110056K07Rik	RIKEN cDNA 3110056K07 gene [Source:MGI Symbol;Acc:MGI:1920454]	0	64	MWKKRPRRTKKQVTVMLVPLCRNSSGDCRRHECPCRSQQSCWLSGPQDLVLLHVILSCGMNEDL*	T_naive_stimulated
chr12_71010181_71010376_-_1_195_0	chr12	71010181	71010376	-	noncoding	ENSMUST00000136690.2	3110056K07Rik	RIKEN cDNA 3110056K07 gene [Source:MGI Symbol;Acc:MGI:1920454]	0	64	MWKKRPRRTKKQVTVMLVPLCRNSSGDCRRHECPCRSQQSCWLSGPQDLVLLHVILSCGMNEDL*	Th1_reactivated_4h
chr12_71010392_71010434_-_1_42_0	chr12	71010392	71010434	-	noncoding	ENSMUST00000127129.7	3110056K07Rik	RIKEN cDNA 3110056K07 gene [Source:MGI Symbol;Acc:MGI:1920454]	0	13	MTMEDLCMTMEDF*	B_LPS_setting2
chr12_71010392_71010434_-_1_42_0	chr12	71010392	71010434	-	noncoding	ENSMUST00000136690.2	3110056K07Rik	RIKEN cDNA 3110056K07 gene [Source:MGI Symbol;Acc:MGI:1920454]	0	13	MTMEDLCMTMEDF*	B_LPS_setting2
chr12_71010446_71014479_-_2_33,24_0,4009	chr12	71010446	71014479	-	noncoding	ENSMUST00000127129.7	3110056K07Rik	RIKEN cDNA 3110056K07 gene [Source:MGI Symbol;Acc:MGI:1920454]	-5.1867	18	MTTQSITEEMKSCGLIQS*	B_LPS_setting2
chr12_71010446_71014479_-_2_33,24_0,4009	chr12	71010446	71014479	-	noncoding	ENSMUST00000127129.7	3110056K07Rik	RIKEN cDNA 3110056K07 gene [Source:MGI Symbol;Acc:MGI:1920454]	-5.1867	18	MTTQSITEEMKSCGLIQS*	T_naive_stimulated
chr12_71010446_71014479_-_2_33,24_0,4009	chr12	71010446	71014479	-	noncoding	ENSMUST00000127129.7	3110056K07Rik	RIKEN cDNA 3110056K07 gene [Source:MGI Symbol;Acc:MGI:1920454]	-5.1867	18	MTTQSITEEMKSCGLIQS*	Th1_reactivated_0h
chr12_71010446_71014479_-_2_33,24_0,4009	chr12	71010446	71014479	-	noncoding	ENSMUST00000127129.7	3110056K07Rik	RIKEN cDNA 3110056K07 gene [Source:MGI Symbol;Acc:MGI:1920454]	-5.1867	18	MTTQSITEEMKSCGLIQS*	Th1_reactivated_4h
chr12_71010446_71014479_-_2_33,24_0,4009	chr12	71010446	71014479	-	noncoding	ENSMUST00000136690.2	3110056K07Rik	RIKEN cDNA 3110056K07 gene [Source:MGI Symbol;Acc:MGI:1920454]	-5.1867	18	MTTQSITEEMKSCGLIQS*	B_LPS_setting2
chr12_71010446_71014479_-_2_33,24_0,4009	chr12	71010446	71014479	-	noncoding	ENSMUST00000136690.2	3110056K07Rik	RIKEN cDNA 3110056K07 gene [Source:MGI Symbol;Acc:MGI:1920454]	-5.1867	18	MTTQSITEEMKSCGLIQS*	T_naive_stimulated
chr12_71010446_71014479_-_2_33,24_0,4009	chr12	71010446	71014479	-	noncoding	ENSMUST00000136690.2	3110056K07Rik	RIKEN cDNA 3110056K07 gene [Source:MGI Symbol;Acc:MGI:1920454]	-5.1867	18	MTTQSITEEMKSCGLIQS*	Th1_reactivated_0h
chr12_71010446_71014479_-_2_33,24_0,4009	chr12	71010446	71014479	-	noncoding	ENSMUST00000136690.2	3110056K07Rik	RIKEN cDNA 3110056K07 gene [Source:MGI Symbol;Acc:MGI:1920454]	-5.1867	18	MTTQSITEEMKSCGLIQS*	Th1_reactivated_4h
chr12_71048504_71048540_+_1_36_0	chr12	71048504	71048540	+	five_prime	ENSMUST00000135709.1	Arid4a	AT rich interactive domain 4A (RBP1-like) [Source:MGI Symbol;Acc:MGI:2444354]	-44.3509	11	MPRACTSRRGI*	Th1_reactivated_0h
chr12_71123551_71126371_-_3_135,96,39_0,1910,2781	chr12	71123551	71126371	-	canonical	ENSMUST00000021486.8	Timm9	translocase of inner mitochondrial membrane 9 [Source:MGI Symbol;Acc:MGI:1353436]	410.219	89	MAAQIPESDQIKQFKEFLGTYNKLTETCFLDCVKDFTTREVKPEEVTCSEHCLQKYLKMTQRISVRFQEYHIQQNEALAAKAGLLGQPR*	B_LPS_setting1
chr12_71123551_71126371_-_3_135,96,39_0,1910,2781	chr12	71123551	71126371	-	canonical	ENSMUST00000021486.8	Timm9	translocase of inner mitochondrial membrane 9 [Source:MGI Symbol;Acc:MGI:1353436]	410.219	89	MAAQIPESDQIKQFKEFLGTYNKLTETCFLDCVKDFTTREVKPEEVTCSEHCLQKYLKMTQRISVRFQEYHIQQNEALAAKAGLLGQPR*	B_LPS_setting2
chr12_71123551_71126371_-_3_135,96,39_0,1910,2781	chr12	71123551	71126371	-	canonical	ENSMUST00000021486.8	Timm9	translocase of inner mitochondrial membrane 9 [Source:MGI Symbol;Acc:MGI:1353436]	410.219	89	MAAQIPESDQIKQFKEFLGTYNKLTETCFLDCVKDFTTREVKPEEVTCSEHCLQKYLKMTQRISVRFQEYHIQQNEALAAKAGLLGQPR*	T_naive_stimulated
chr12_71123551_71126371_-_3_135,96,39_0,1910,2781	chr12	71123551	71126371	-	canonical	ENSMUST00000021486.8	Timm9	translocase of inner mitochondrial membrane 9 [Source:MGI Symbol;Acc:MGI:1353436]	410.219	89	MAAQIPESDQIKQFKEFLGTYNKLTETCFLDCVKDFTTREVKPEEVTCSEHCLQKYLKMTQRISVRFQEYHIQQNEALAAKAGLLGQPR*	Th1_reactivated_0h
chr12_71123551_71126371_-_3_135,96,39_0,1910,2781	chr12	71123551	71126371	-	canonical	ENSMUST00000021486.8	Timm9	translocase of inner mitochondrial membrane 9 [Source:MGI Symbol;Acc:MGI:1353436]	410.219	89	MAAQIPESDQIKQFKEFLGTYNKLTETCFLDCVKDFTTREVKPEEVTCSEHCLQKYLKMTQRISVRFQEYHIQQNEALAAKAGLLGQPR*	Th1_reactivated_4h
chr12_71123551_71126371_-_3_135,96,39_0,1910,2781	chr12	71123551	71126371	-	canonical	ENSMUST00000166120.7	Timm9	translocase of inner mitochondrial membrane 9 [Source:MGI Symbol;Acc:MGI:1353436]	410.219	89	MAAQIPESDQIKQFKEFLGTYNKLTETCFLDCVKDFTTREVKPEEVTCSEHCLQKYLKMTQRISVRFQEYHIQQNEALAAKAGLLGQPR*	B_LPS_setting1
chr12_71123551_71126371_-_3_135,96,39_0,1910,2781	chr12	71123551	71126371	-	canonical	ENSMUST00000166120.7	Timm9	translocase of inner mitochondrial membrane 9 [Source:MGI Symbol;Acc:MGI:1353436]	410.219	89	MAAQIPESDQIKQFKEFLGTYNKLTETCFLDCVKDFTTREVKPEEVTCSEHCLQKYLKMTQRISVRFQEYHIQQNEALAAKAGLLGQPR*	B_LPS_setting2
chr12_71123551_71126371_-_3_135,96,39_0,1910,2781	chr12	71123551	71126371	-	canonical	ENSMUST00000166120.7	Timm9	translocase of inner mitochondrial membrane 9 [Source:MGI Symbol;Acc:MGI:1353436]	410.219	89	MAAQIPESDQIKQFKEFLGTYNKLTETCFLDCVKDFTTREVKPEEVTCSEHCLQKYLKMTQRISVRFQEYHIQQNEALAAKAGLLGQPR*	T_naive_stimulated
chr12_71123551_71126371_-_3_135,96,39_0,1910,2781	chr12	71123551	71126371	-	canonical	ENSMUST00000166120.7	Timm9	translocase of inner mitochondrial membrane 9 [Source:MGI Symbol;Acc:MGI:1353436]	410.219	89	MAAQIPESDQIKQFKEFLGTYNKLTETCFLDCVKDFTTREVKPEEVTCSEHCLQKYLKMTQRISVRFQEYHIQQNEALAAKAGLLGQPR*	Th1_reactivated_0h
chr12_71132611_71136562_-_2_31,8_0,3943	chr12	71132611	71136562	-	five_prime	ENSMUST00000166120.7	Timm9	translocase of inner mitochondrial membrane 9 [Source:MGI Symbol;Acc:MGI:1353436]	5.3128	12	VANFRVIKMKSL*	T_naive_stimulated
chr12_71132611_71136562_-_2_31,8_0,3943	chr12	71132611	71136562	-	five_prime	ENSMUST00000166120.7	Timm9	translocase of inner mitochondrial membrane 9 [Source:MGI Symbol;Acc:MGI:1353436]	5.3128	12	VANFRVIKMKSL*	Th1_reactivated_4h
chr12_71136554_71136635_-_1_81_0	chr12	71136554	71136635	-	five_prime	ENSMUST00000166120.7	Timm9	translocase of inner mitochondrial membrane 9 [Source:MGI Symbol;Acc:MGI:1353436]	-26.553	26	LTLRAHTLPAPQLFSPVPVSEARSCG*	B_LPS_setting2
chr12_71136554_71136635_-_1_81_0	chr12	71136554	71136635	-	five_prime	ENSMUST00000166120.7	Timm9	translocase of inner mitochondrial membrane 9 [Source:MGI Symbol;Acc:MGI:1353436]	-26.553	26	LTLRAHTLPAPQLFSPVPVSEARSCG*	T_naive_stimulated
chr12_71136554_71136635_-_1_81_0	chr12	71136554	71136635	-	five_prime	ENSMUST00000166120.7	Timm9	translocase of inner mitochondrial membrane 9 [Source:MGI Symbol;Acc:MGI:1353436]	-26.553	26	LTLRAHTLPAPQLFSPVPVSEARSCG*	Th1_reactivated_0h
chr12_71136554_71136635_-_1_81_0	chr12	71136554	71136635	-	five_prime	ENSMUST00000166120.7	Timm9	translocase of inner mitochondrial membrane 9 [Source:MGI Symbol;Acc:MGI:1353436]	-26.553	26	LTLRAHTLPAPQLFSPVPVSEARSCG*	Th1_reactivated_4h
chr12_71137259_71137325_+_1_66_0	chr12	71137259	71137325	+	five_prime	ENSMUST00000045907.14	2700049A03Rik	RIKEN cDNA 2700049A03 gene [Source:MGI Symbol;Acc:MGI:1924217]	-100.247	21	VPDSVETLKTKLRCPKLRPDS*	B_LPS_setting1
chr12_71137259_71137325_+_1_66_0	chr12	71137259	71137325	+	five_prime	ENSMUST00000149564.7	2700049A03Rik	RIKEN cDNA 2700049A03 gene [Source:MGI Symbol;Acc:MGI:1924217]	-100.247	21	VPDSVETLKTKLRCPKLRPDS*	B_LPS_setting1
chr12_72085954_72086005_+_1_51_0	chr12	72085954	72086005	+	five_prime	ENSMUST00000057257.9	Jkamp	JNK1/MAPK8-associated membrane protein [Source:UniProtKB/Swiss-Prot;Acc:Q8BI36]	0	16	LGILGLEVRRVHPRHP*	Th1_reactivated_0h
chr12_72085954_72086005_+_1_51_0	chr12	72085954	72086005	+	five_prime	ENSMUST00000117449.7	Jkamp	JNK1/MAPK8-associated membrane protein [Source:UniProtKB/Swiss-Prot;Acc:Q8BI36]	0	16	LGILGLEVRRVHPRHP*	Th1_reactivated_0h
chr12_72536392_72536533_+_1_141_0	chr12	72536392	72536533	+	five_prime	ENSMUST00000044352.6	Pcnx4	pecanex homolog 4 [Source:HGNC Symbol;Acc:HGNC:20349]	20.8324	46	MGTGAVLEASGQLLAGPASILGQEFPTDFSWGDVVPGRPRVASPLR*	B_LPS_setting1
chr12_72536392_72536533_+_1_141_0	chr12	72536392	72536533	+	five_prime	ENSMUST00000044352.6	Pcnx4	pecanex homolog 4 [Source:HGNC Symbol;Acc:HGNC:20349]	20.8324	46	MGTGAVLEASGQLLAGPASILGQEFPTDFSWGDVVPGRPRVASPLR*	B_LPS_setting2
chr12_72536392_72536533_+_1_141_0	chr12	72536392	72536533	+	five_prime	ENSMUST00000044352.6	Pcnx4	pecanex homolog 4 [Source:HGNC Symbol;Acc:HGNC:20349]	20.8324	46	MGTGAVLEASGQLLAGPASILGQEFPTDFSWGDVVPGRPRVASPLR*	T_naive_stimulated
chr12_72536392_72536533_+_1_141_0	chr12	72536392	72536533	+	five_prime	ENSMUST00000044352.6	Pcnx4	pecanex homolog 4 [Source:HGNC Symbol;Acc:HGNC:20349]	20.8324	46	MGTGAVLEASGQLLAGPASILGQEFPTDFSWGDVVPGRPRVASPLR*	Th1_reactivated_4h
chr12_72761225_72761405_+_1_180_0	chr12	72761225	72761405	+	five_prime	ENSMUST00000021514.8	Ppm1a	protein phosphatase 1A, magnesium dependent, alpha isoform [Source:MGI Symbol;Acc:MGI:99878]	22.826	59	VSRARVRGAALEAAAVAALGAGARAGARTPWSPRRPGPQLGIGWLGRGEGGPGRWGGKR*	T_naive_stimulated
chr12_72761225_72761405_+_1_180_0	chr12	72761225	72761405	+	five_prime	ENSMUST00000021514.8	Ppm1a	protein phosphatase 1A, magnesium dependent, alpha isoform [Source:MGI Symbol;Acc:MGI:99878]	22.826	59	VSRARVRGAALEAAAVAALGAGARAGARTPWSPRRPGPQLGIGWLGRGEGGPGRWGGKR*	Th1_reactivated_0h
chr12_72761401_72761476_+_1_75_0	chr12	72761401	72761476	+	five_prime	ENSMUST00000021514.8	Ppm1a	protein phosphatase 1A, magnesium dependent, alpha isoform [Source:MGI Symbol;Acc:MGI:99878]	2.6624	24	MSPRRLLRLPRAPLSASRSDARMI*	B_LPS_setting2
chr12_72761401_72761476_+_1_75_0	chr12	72761401	72761476	+	five_prime	ENSMUST00000021514.8	Ppm1a	protein phosphatase 1A, magnesium dependent, alpha isoform [Source:MGI Symbol;Acc:MGI:99878]	2.6624	24	MSPRRLLRLPRAPLSASRSDARMI*	T_naive_stimulated
chr12_72761401_72761476_+_1_75_0	chr12	72761401	72761476	+	five_prime	ENSMUST00000021514.8	Ppm1a	protein phosphatase 1A, magnesium dependent, alpha isoform [Source:MGI Symbol;Acc:MGI:99878]	2.6624	24	MSPRRLLRLPRAPLSASRSDARMI*	Th1_reactivated_0h
chr12_72761401_72761476_+_1_75_0	chr12	72761401	72761476	+	five_prime	ENSMUST00000021514.8	Ppm1a	protein phosphatase 1A, magnesium dependent, alpha isoform [Source:MGI Symbol;Acc:MGI:99878]	2.6624	24	MSPRRLLRLPRAPLSASRSDARMI*	Th1_reactivated_4h
chr12_73585014_73585095_+_1_81_0	chr12	73585014	73585095	+	five_prime	ENSMUST00000021527.14	Prkch	protein kinase C, eta [Source:MGI Symbol;Acc:MGI:97600]	-45.5763	26	MAGRRGLGRCFFPELPPRPWQRRGLP*	Th1_reactivated_0h
chr12_73585014_73585095_+_1_81_0	chr12	73585014	73585095	+	five_prime	ENSMUST00000021527.14	Prkch	protein kinase C, eta [Source:MGI Symbol;Acc:MGI:97600]	-45.5763	26	MAGRRGLGRCFFPELPPRPWQRRGLP*	Th1_reactivated_2h
chr12_73585014_73585095_+_1_81_0	chr12	73585014	73585095	+	five_prime	ENSMUST00000021527.14	Prkch	protein kinase C, eta [Source:MGI Symbol;Acc:MGI:97600]	-45.5763	26	MAGRRGLGRCFFPELPPRPWQRRGLP*	Th1_reactivated_4h
chr12_73585014_73585095_+_1_81_0	chr12	73585014	73585095	+	five_prime	ENSMUST00000119092.1	Prkch	protein kinase C, eta [Source:MGI Symbol;Acc:MGI:97600]	-45.5763	26	MAGRRGLGRCFFPELPPRPWQRRGLP*	Th1_reactivated_0h
chr12_73585014_73585095_+_1_81_0	chr12	73585014	73585095	+	five_prime	ENSMUST00000119092.1	Prkch	protein kinase C, eta [Source:MGI Symbol;Acc:MGI:97600]	-45.5763	26	MAGRRGLGRCFFPELPPRPWQRRGLP*	Th1_reactivated_2h
chr12_73585014_73585095_+_1_81_0	chr12	73585014	73585095	+	five_prime	ENSMUST00000119092.1	Prkch	protein kinase C, eta [Source:MGI Symbol;Acc:MGI:97600]	-45.5763	26	MAGRRGLGRCFFPELPPRPWQRRGLP*	Th1_reactivated_4h
chr12_73908037_73908088_+_1_51_0	chr12	73908037	73908088	+	five_prime	ENSMUST00000021530.7	Hif1a	Hypoxia-inducible factor 1-alpha [Source:UniProtKB/Swiss-Prot;Acc:Q61221]	-26.7759	16	LSSPPSRAVSSQALTS*	B_LPS_setting1
chr12_73908037_73908088_+_1_51_0	chr12	73908037	73908088	+	five_prime	ENSMUST00000110464.7	Hif1a	Hypoxia-inducible factor 1-alpha [Source:UniProtKB/Swiss-Prot;Acc:Q61221]	-26.7759	16	LSSPPSRAVSSQALTS*	B_LPS_setting1
chr12_75630970_75631231_-_1_261_0	chr12	75630970	75631231	-	three_prime	ENSMUST00000062370.8	Wdr89	WD repeat domain 89 [Source:MGI Symbol;Acc:MGI:1919588]	0	86	VGIEADDDRLNKVISELNGKNIEDVIAQGVGKLASVPAGGAVAVSAAPGSAAPAAGSAPAAAEEKKDEKKEESEESDDDMGFGLFD*	T_naive_stimulated
chr12_75630970_75631231_-_1_261_0	chr12	75630970	75631231	-	three_prime	ENSMUST00000062370.8	Wdr89	WD repeat domain 89 [Source:MGI Symbol;Acc:MGI:1919588]	0	86	VGIEADDDRLNKVISELNGKNIEDVIAQGVGKLASVPAGGAVAVSAAPGSAAPAAGSAPAAAEEKKDEKKEESEESDDDMGFGLFD*	Th1_reactivated_4h
chr12_76444583_76448081_+_2_82,107_0,3391	chr12	76444583	76448081	+	noncoding	ENSMUST00000101281.2	Gm10451		-141.167	62	MATEKGPSDVRSCSQLCRLAGLEPSDTGAALWPNIPVSSGLGTNRDCFLPEKQTLQITSGSS*	Th1_reactivated_0h
chr12_76444583_76448081_+_2_82,107_0,3391	chr12	76444583	76448081	+	noncoding	ENSMUST00000219367.1	Gm10451		-141.167	62	MATEKGPSDVRSCSQLCRLAGLEPSDTGAALWPNIPVSSGLGTNRDCFLPEKQTLQITSGSS*	Th1_reactivated_0h
chr12_76444618_76448068_+_2_47,94_0,3356	chr12	76444618	76448068	+	noncoding	ENSMUST00000101281.2	Gm10451		-156.548	46	MQSTVQACRIGALGYRSCTVAKHPCFFRFGNKSRLFSSREANTSDN*	B_LPS_setting2
chr12_76444618_76448068_+_2_47,94_0,3356	chr12	76444618	76448068	+	noncoding	ENSMUST00000219367.1	Gm10451		-156.548	46	MQSTVQACRIGALGYRSCTVAKHPCFFRFGNKSRLFSSREANTSDN*	B_LPS_setting2
chr12_76765589_76782905_+_3_49,71,93_0,10004,17223	chr12	76765589	76782905	+	canonical_extented	ENSMUST00000126408.1	Churc1	Protein Churchill [Source:UniProtKB/Swiss-Prot;Acc:Q6DG52]	259.55	70	LRDDVWGLCGEGVPQSDLCKNCHHVVARHEYTFSIMDEFQEYTMLCLLCGKAEDTISILPDDPRQMTLLF*	B_LPS_setting2
chr12_76765589_76782905_+_3_49,71,93_0,10004,17223	chr12	76765589	76782905	+	canonical_extented	ENSMUST00000126408.1	Churc1	Protein Churchill [Source:UniProtKB/Swiss-Prot;Acc:Q6DG52]	259.55	70	LRDDVWGLCGEGVPQSDLCKNCHHVVARHEYTFSIMDEFQEYTMLCLLCGKAEDTISILPDDPRQMTLLF*	B_Resting
chr12_76765589_76782905_+_3_49,71,93_0,10004,17223	chr12	76765589	76782905	+	canonical_extented	ENSMUST00000126408.1	Churc1	Protein Churchill [Source:UniProtKB/Swiss-Prot;Acc:Q6DG52]	259.55	70	LRDDVWGLCGEGVPQSDLCKNCHHVVARHEYTFSIMDEFQEYTMLCLLCGKAEDTISILPDDPRQMTLLF*	T_naive_stimulated
chr12_77277385_77277445_+_1_60_0	chr12	77277385	77277445	+	five_prime	ENSMUST00000062804.7	Fut8	Alpha-(1,6)-fucosyltransferase [Source:UniProtKB/Swiss-Prot;Acc:Q9WTS2]	-76.9639	19	MALVVFSFKTKSIPSLFIS*	B_LPS_setting2
chr12_77277385_77277445_+_1_60_0	chr12	77277385	77277445	+	five_prime	ENSMUST00000062804.7	Fut8	Alpha-(1,6)-fucosyltransferase [Source:UniProtKB/Swiss-Prot;Acc:Q9WTS2]	-76.9639	19	MALVVFSFKTKSIPSLFIS*	T_naive_stimulated
chr12_77277385_77277445_+_1_60_0	chr12	77277385	77277445	+	five_prime	ENSMUST00000062804.7	Fut8	Alpha-(1,6)-fucosyltransferase [Source:UniProtKB/Swiss-Prot;Acc:Q9WTS2]	-76.9639	19	MALVVFSFKTKSIPSLFIS*	Th1_reactivated_0h
chr12_77277385_77277445_+_1_60_0	chr12	77277385	77277445	+	five_prime	ENSMUST00000171770.9	Fut8	Alpha-(1,6)-fucosyltransferase [Source:UniProtKB/Swiss-Prot;Acc:Q9WTS2]	-76.9639	19	MALVVFSFKTKSIPSLFIS*	B_LPS_setting2
chr12_77277385_77277445_+_1_60_0	chr12	77277385	77277445	+	five_prime	ENSMUST00000171770.9	Fut8	Alpha-(1,6)-fucosyltransferase [Source:UniProtKB/Swiss-Prot;Acc:Q9WTS2]	-76.9639	19	MALVVFSFKTKSIPSLFIS*	T_naive_stimulated
chr12_77277385_77277445_+_1_60_0	chr12	77277385	77277445	+	five_prime	ENSMUST00000171770.9	Fut8	Alpha-(1,6)-fucosyltransferase [Source:UniProtKB/Swiss-Prot;Acc:Q9WTS2]	-76.9639	19	MALVVFSFKTKSIPSLFIS*	Th1_reactivated_0h
chr12_77277385_77277445_+_1_60_0	chr12	77277385	77277445	+	five_prime	ENSMUST00000177595.8	Fut8	Alpha-(1,6)-fucosyltransferase [Source:UniProtKB/Swiss-Prot;Acc:Q9WTS2]	-76.9639	19	MALVVFSFKTKSIPSLFIS*	B_LPS_setting2
chr12_77277385_77277445_+_1_60_0	chr12	77277385	77277445	+	five_prime	ENSMUST00000177595.8	Fut8	Alpha-(1,6)-fucosyltransferase [Source:UniProtKB/Swiss-Prot;Acc:Q9WTS2]	-76.9639	19	MALVVFSFKTKSIPSLFIS*	T_naive_stimulated
chr12_77277385_77277445_+_1_60_0	chr12	77277385	77277445	+	five_prime	ENSMUST00000177595.8	Fut8	Alpha-(1,6)-fucosyltransferase [Source:UniProtKB/Swiss-Prot;Acc:Q9WTS2]	-76.9639	19	MALVVFSFKTKSIPSLFIS*	Th1_reactivated_0h
chr12_78225982_78226063_-_1_81_0	chr12	78225982	78226063	-	noncoding	ENSMUST00000219034.1	RP24-454N4.2|Gm48226	predicted gene, 48226 [Source:MGI Symbol;Acc:MGI:6097627]	7.8922	26	MEPLRTRCGSEVGSPPLKAPENLEVA*	T_naive_stimulated
chr12_78225982_78226063_-_1_81_0	chr12	78225982	78226063	-	noncoding	ENSMUST00000219034.1	RP24-454N4.2|Gm48226	predicted gene, 48226 [Source:MGI Symbol;Acc:MGI:6097627]	7.8922	26	MEPLRTRCGSEVGSPPLKAPENLEVA*	Th1_reactivated_0h
chr12_78749047_78794332_+_2_59,88_0,45197	chr12	78749047	78794332	+	five_prime	ENSMUST00000082024.6	Mpp5	membrane protein, palmitoylated 5 (MAGUK p55 subfamily member 5) [Source:MGI Symbol;Acc:MGI:1927339]	-103.731	48	LGCVEERGRERGSAAAGAWRKKKANLNIGRGKKQRREIRIEEKIFQFE*	T_naive_stimulated
chr12_78749047_78794332_+_2_59,88_0,45197	chr12	78749047	78794332	+	five_prime	ENSMUST00000082024.6	Mpp5	membrane protein, palmitoylated 5 (MAGUK p55 subfamily member 5) [Source:MGI Symbol;Acc:MGI:1927339]	-103.731	48	LGCVEERGRERGSAAAGAWRKKKANLNIGRGKKQRREIRIEEKIFQFE*	Th1_reactivated_2h
chr12_78749047_78794332_+_2_59,88_0,45197	chr12	78749047	78794332	+	five_prime	ENSMUST00000082024.6	Mpp5	membrane protein, palmitoylated 5 (MAGUK p55 subfamily member 5) [Source:MGI Symbol;Acc:MGI:1927339]	-103.731	48	LGCVEERGRERGSAAAGAWRKKKANLNIGRGKKQRREIRIEEKIFQFE*	Th1_reactivated_4h
chr12_78794260_78794332_+_1_72_0	chr12	78794260	78794332	+	five_prime	ENSMUST00000082024.6	Mpp5	membrane protein, palmitoylated 5 (MAGUK p55 subfamily member 5) [Source:MGI Symbol;Acc:MGI:1927339]	-98.3271	23	LNIGRGKKQRREIRIEEKIFQFE*	Th1_reactivated_0h
chr12_78862051_78866546_+_2_129,21_0,4474	chr12	78862051	78866546	+	five_prime_overlap	ENSMUST00000071230.7	Eif2s1	Eukaryotic translation initiation factor 2 subunit 1 [Source:UniProtKB/Swiss-Prot;Acc:Q6ZWX6]	-64.9858	49	MRAGLGEAHAEELRRPGLVFRVSSLPLSSTAWDPTSGFTHPLQNAGAKL*	B_LPS_setting1
chr12_78862051_78866546_+_2_129,21_0,4474	chr12	78862051	78866546	+	five_prime_overlap	ENSMUST00000071230.7	Eif2s1	Eukaryotic translation initiation factor 2 subunit 1 [Source:UniProtKB/Swiss-Prot;Acc:Q6ZWX6]	-64.9858	49	MRAGLGEAHAEELRRPGLVFRVSSLPLSSTAWDPTSGFTHPLQNAGAKL*	Th1_reactivated_0h
chr12_78862051_78866546_+_2_129,21_0,4474	chr12	78862051	78866546	+	five_prime_overlap	ENSMUST00000071230.7	Eif2s1	Eukaryotic translation initiation factor 2 subunit 1 [Source:UniProtKB/Swiss-Prot;Acc:Q6ZWX6]	-64.9858	49	MRAGLGEAHAEELRRPGLVFRVSSLPLSSTAWDPTSGFTHPLQNAGAKL*	Th1_reactivated_4h
chr12_78977802_78977886_-_1_84_0	chr12	78977802	78977886	-	five_prime	ENSMUST00000056660.12	Tmem229b	Transmembrane protein 229B [Source:UniProtKB/Swiss-Prot;Acc:Q8BFQ2]	-29.3746	27	MLIYIAENGVKVQSDTKTRLNWDRAAQ*	T_naive_stimulated
chr12_78977802_78977886_-_1_84_0	chr12	78977802	78977886	-	five_prime	ENSMUST00000070174.13	Tmem229b	Transmembrane protein 229B [Source:UniProtKB/Swiss-Prot;Acc:Q8BFQ2]	-29.3746	27	MLIYIAENGVKVQSDTKTRLNWDRAAQ*	T_naive_stimulated
chr12_78977802_78977886_-_1_84_0	chr12	78977802	78977886	-	five_prime	ENSMUST00000174072.7	Tmem229b	Transmembrane protein 229B [Source:UniProtKB/Swiss-Prot;Acc:Q8BFQ2]	-29.3746	27	MLIYIAENGVKVQSDTKTRLNWDRAAQ*	T_naive_stimulated
chr12_78977802_78977886_-_1_84_0	chr12	78977802	78977886	-	five_prime	ENSMUST00000174721.7	Tmem229b	Transmembrane protein 229B [Source:UniProtKB/Swiss-Prot;Acc:Q8BFQ2]	-29.3746	27	MLIYIAENGVKVQSDTKTRLNWDRAAQ*	T_naive_stimulated
chr12_78977931_78980759_-_2_10,56_0,2772	chr12	78977931	78980759	-	five_prime	ENSMUST00000174072.7	Tmem229b	Transmembrane protein 229B [Source:UniProtKB/Swiss-Prot;Acc:Q8BFQ2]	-32.3086	21	MVDGDMEQASLRLFHPGDRDT*	T_naive_stimulated
chr12_79295710_79296268_-_2_62,43_0,515	chr12	79295710	79296268	-	five_prime	ENSMUST00000021547.7	Zfyve26	zinc finger, FYVE domain containing 26 [Source:MGI Symbol;Acc:MGI:1924767]	-25.3012	34	MAALDGKMHSTPGAARVVFLGGTSRMRKLRMYFA*	B_LPS_setting1
chr12_79295710_79296268_-_2_62,43_0,515	chr12	79295710	79296268	-	five_prime	ENSMUST00000021547.7	Zfyve26	zinc finger, FYVE domain containing 26 [Source:MGI Symbol;Acc:MGI:1924767]	-25.3012	34	MAALDGKMHSTPGAARVVFLGGTSRMRKLRMYFA*	B_LPS_setting2
chr12_79295710_79296268_-_2_62,43_0,515	chr12	79295710	79296268	-	five_prime	ENSMUST00000021547.7	Zfyve26	zinc finger, FYVE domain containing 26 [Source:MGI Symbol;Acc:MGI:1924767]	-25.3012	34	MAALDGKMHSTPGAARVVFLGGTSRMRKLRMYFA*	T_naive_stimulated
chr12_79295710_79296268_-_2_62,43_0,515	chr12	79295710	79296268	-	five_prime	ENSMUST00000021547.7	Zfyve26	zinc finger, FYVE domain containing 26 [Source:MGI Symbol;Acc:MGI:1924767]	-25.3012	34	MAALDGKMHSTPGAARVVFLGGTSRMRKLRMYFA*	Th1_reactivated_0h
chr12_79295710_79296268_-_2_62,43_0,515	chr12	79295710	79296268	-	five_prime	ENSMUST00000021547.7	Zfyve26	zinc finger, FYVE domain containing 26 [Source:MGI Symbol;Acc:MGI:1924767]	-25.3012	34	MAALDGKMHSTPGAARVVFLGGTSRMRKLRMYFA*	Th1_reactivated_2h
chr12_79295710_79296268_-_2_62,43_0,515	chr12	79295710	79296268	-	five_prime	ENSMUST00000021547.7	Zfyve26	zinc finger, FYVE domain containing 26 [Source:MGI Symbol;Acc:MGI:1924767]	-25.3012	34	MAALDGKMHSTPGAARVVFLGGTSRMRKLRMYFA*	Th1_reactivated_4h
chr12_79295710_79296268_-_2_62,43_0,515	chr12	79295710	79296268	-	five_prime	ENSMUST00000218377.1	Zfyve26	zinc finger, FYVE domain containing 26 [Source:MGI Symbol;Acc:MGI:1924767]	-25.3012	34	MAALDGKMHSTPGAARVVFLGGTSRMRKLRMYFA*	B_LPS_setting1
chr12_79295710_79296268_-_2_62,43_0,515	chr12	79295710	79296268	-	five_prime	ENSMUST00000218377.1	Zfyve26	zinc finger, FYVE domain containing 26 [Source:MGI Symbol;Acc:MGI:1924767]	-25.3012	34	MAALDGKMHSTPGAARVVFLGGTSRMRKLRMYFA*	B_LPS_setting2
chr12_79295710_79296268_-_2_62,43_0,515	chr12	79295710	79296268	-	five_prime	ENSMUST00000218377.1	Zfyve26	zinc finger, FYVE domain containing 26 [Source:MGI Symbol;Acc:MGI:1924767]	-25.3012	34	MAALDGKMHSTPGAARVVFLGGTSRMRKLRMYFA*	T_naive_stimulated
chr12_79295710_79296268_-_2_62,43_0,515	chr12	79295710	79296268	-	five_prime	ENSMUST00000218377.1	Zfyve26	zinc finger, FYVE domain containing 26 [Source:MGI Symbol;Acc:MGI:1924767]	-25.3012	34	MAALDGKMHSTPGAARVVFLGGTSRMRKLRMYFA*	Th1_reactivated_0h
chr12_79295710_79296268_-_2_62,43_0,515	chr12	79295710	79296268	-	five_prime	ENSMUST00000218377.1	Zfyve26	zinc finger, FYVE domain containing 26 [Source:MGI Symbol;Acc:MGI:1924767]	-25.3012	34	MAALDGKMHSTPGAARVVFLGGTSRMRKLRMYFA*	Th1_reactivated_2h
chr12_79295710_79296268_-_2_62,43_0,515	chr12	79295710	79296268	-	five_prime	ENSMUST00000218377.1	Zfyve26	zinc finger, FYVE domain containing 26 [Source:MGI Symbol;Acc:MGI:1924767]	-25.3012	34	MAALDGKMHSTPGAARVVFLGGTSRMRKLRMYFA*	Th1_reactivated_4h
chr12_80021843_80021930_-_1_87_0	chr12	80021843	80021930	-	noncoding	ENSMUST00000218323.1	RP23-179D3.2|Gm36660	predicted gene, 36660 [Source:MGI Symbol;Acc:MGI:5595819]	-40.9594	28	MQLPHLLHYKPAQESQEAPGGQHTSNRS*	B_LPS_setting2
chr12_80131956_80132801_-_2_3,75_0,770	chr12	80131956	80132801	-	noncoding	ENSMUST00000180643.2	2310015A10Rik	RIKEN cDNA 2310015A10 gene [Source:MGI Symbol;Acc:MGI:1916798]	8.7199	25	MPKGQQRPRSSGLAALSLCRAPVSK*	B_Resting
chr12_80131956_80132801_-_2_3,75_0,770	chr12	80131956	80132801	-	noncoding	ENSMUST00000219349.1	2310015A10Rik	RIKEN cDNA 2310015A10 gene [Source:MGI Symbol;Acc:MGI:1916798]	8.7199	25	MPKGQQRPRSSGLAALSLCRAPVSK*	B_Resting
chr12_80435559_80435697_+_1_138_0	chr12	80435559	80435697	+	noncoding	ENSMUST00000218555.1	RP23-454I20.1|Gm30025	predicted gene, 30025 [Source:MGI Symbol;Acc:MGI:5589184]	-26.3524	45	MGLGPERARGRGRLSATRHHPPDPAGPTVSGSVTAGLRLRGPFSP*	Th1_reactivated_0h
chr12_80463108_80475751_+_2_172,29_0,12614	chr12	80463108	80475751	+	five_prime	ENSMUST00000038185.9	Exd2	Exonuclease 3'-5' domain-containing protein 2 [Source:UniProtKB/Swiss-Prot;Acc:Q8VEG4]	-149.279	66	MARPIGTHHGGCILLASHWAGSGYGFYASGWVRPDRRGGSSLSAWGAAGVRSRLEAADCRISEMLS*	Th1_reactivated_0h
chr12_80643939_80644062_+_1_123_0	chr12	80643939	80644062	+	five_prime	ENSMUST00000219706.1	Slc39a9	Zinc transporter ZIP9 [Source:UniProtKB/Swiss-Prot;Acc:Q8BFU1]	-124.264	40	VDTDAVSAILVKGAGMGKRLFLRFRKKSSFRDSAFCTLIN*	Th1_reactivated_2h
chr12_80643984_80644062_+_1_78_0	chr12	80643984	80644062	+	five_prime	ENSMUST00000219706.1	Slc39a9	Zinc transporter ZIP9 [Source:UniProtKB/Swiss-Prot;Acc:Q8BFU1]	-112.397	25	MGKRLFLRFRKKSSFRDSAFCTLIN*	T_naive_stimulated
chr12_80643984_80644062_+_1_78_0	chr12	80643984	80644062	+	five_prime	ENSMUST00000219706.1	Slc39a9	Zinc transporter ZIP9 [Source:UniProtKB/Swiss-Prot;Acc:Q8BFU1]	-112.397	25	MGKRLFLRFRKKSSFRDSAFCTLIN*	Th1_reactivated_0h
chr12_80643984_80644062_+_1_78_0	chr12	80643984	80644062	+	five_prime	ENSMUST00000219706.1	Slc39a9	Zinc transporter ZIP9 [Source:UniProtKB/Swiss-Prot;Acc:Q8BFU1]	-112.397	25	MGKRLFLRFRKKSSFRDSAFCTLIN*	Th1_reactivated_4h
chr12_80644226_80644358_+_1_132_0	chr12	80644226	80644358	+	five_prime	ENSMUST00000219706.1	Slc39a9	Zinc transporter ZIP9 [Source:UniProtKB/Swiss-Prot;Acc:Q8BFU1]	-27.5847	43	MKRCHLAAMAAVVLATQGQGLAEGSTMGSTGCRAETASCRLCC*	B_LPS_setting1
chr12_80644226_80644358_+_1_132_0	chr12	80644226	80644358	+	five_prime	ENSMUST00000219706.1	Slc39a9	Zinc transporter ZIP9 [Source:UniProtKB/Swiss-Prot;Acc:Q8BFU1]	-27.5847	43	MKRCHLAAMAAVVLATQGQGLAEGSTMGSTGCRAETASCRLCC*	B_Resting
chr12_80644226_80644358_+_1_132_0	chr12	80644226	80644358	+	five_prime	ENSMUST00000219706.1	Slc39a9	Zinc transporter ZIP9 [Source:UniProtKB/Swiss-Prot;Acc:Q8BFU1]	-27.5847	43	MKRCHLAAMAAVVLATQGQGLAEGSTMGSTGCRAETASCRLCC*	T_naive_stimulated
chr12_80644250_80644358_+_1_108_0	chr12	80644250	80644358	+	five_prime	ENSMUST00000085245.6	Slc39a9	Zinc transporter ZIP9 [Source:UniProtKB/Swiss-Prot;Acc:Q8BFU1]	-38.2763	35	MAAVVLATQGQGLAEGSTMGSTGCRAETASCRLCC*	B_LPS_setting1
chr12_80644250_80644358_+_1_108_0	chr12	80644250	80644358	+	five_prime	ENSMUST00000085245.6	Slc39a9	Zinc transporter ZIP9 [Source:UniProtKB/Swiss-Prot;Acc:Q8BFU1]	-38.2763	35	MAAVVLATQGQGLAEGSTMGSTGCRAETASCRLCC*	B_LPS_setting2
chr12_80644250_80644358_+_1_108_0	chr12	80644250	80644358	+	five_prime	ENSMUST00000085245.6	Slc39a9	Zinc transporter ZIP9 [Source:UniProtKB/Swiss-Prot;Acc:Q8BFU1]	-38.2763	35	MAAVVLATQGQGLAEGSTMGSTGCRAETASCRLCC*	T_naive_stimulated
chr12_80644250_80644358_+_1_108_0	chr12	80644250	80644358	+	five_prime	ENSMUST00000085245.6	Slc39a9	Zinc transporter ZIP9 [Source:UniProtKB/Swiss-Prot;Acc:Q8BFU1]	-38.2763	35	MAAVVLATQGQGLAEGSTMGSTGCRAETASCRLCC*	Th1_reactivated_0h
chr12_80644286_80644358_+_1_72_0	chr12	80644286	80644358	+	five_prime	ENSMUST00000085245.6	Slc39a9	Zinc transporter ZIP9 [Source:UniProtKB/Swiss-Prot;Acc:Q8BFU1]	-29.7473	23	LAEGSTMGSTGCRAETASCRLCC*	Th1_reactivated_4h
chr12_80644644_80644845_+_1_201_0	chr12	80644644	80644845	+	five_prime	ENSMUST00000085245.6	Slc39a9	Zinc transporter ZIP9 [Source:UniProtKB/Swiss-Prot;Acc:Q8BFU1]	-140.215	66	LATEYLRLREVFSGARVSRRSLLLKRVACFENTPAGGKAERSGQIPVCLEDHAFKQPKRLSKLLES*	T_naive_stimulated
chr12_80644644_80644845_+_1_201_0	chr12	80644644	80644845	+	five_prime	ENSMUST00000217889.1	Slc39a9	Zinc transporter ZIP9 [Source:UniProtKB/Swiss-Prot;Acc:Q8BFU1]	-140.215	66	LATEYLRLREVFSGARVSRRSLLLKRVACFENTPAGGKAERSGQIPVCLEDHAFKQPKRLSKLLES*	T_naive_stimulated
chr12_80644644_80644845_+_1_201_0	chr12	80644644	80644845	+	five_prime	ENSMUST00000219706.1	Slc39a9	Zinc transporter ZIP9 [Source:UniProtKB/Swiss-Prot;Acc:Q8BFU1]	-140.215	66	LATEYLRLREVFSGARVSRRSLLLKRVACFENTPAGGKAERSGQIPVCLEDHAFKQPKRLSKLLES*	T_naive_stimulated
chr12_80644722_80644845_+_1_123_0	chr12	80644722	80644845	+	five_prime	ENSMUST00000085245.6	Slc39a9	Zinc transporter ZIP9 [Source:UniProtKB/Swiss-Prot;Acc:Q8BFU1]	-93.3019	40	VACFENTPAGGKAERSGQIPVCLEDHAFKQPKRLSKLLES*	Th1_reactivated_2h
chr12_80644722_80644845_+_1_123_0	chr12	80644722	80644845	+	five_prime	ENSMUST00000217889.1	Slc39a9	Zinc transporter ZIP9 [Source:UniProtKB/Swiss-Prot;Acc:Q8BFU1]	-93.3019	40	VACFENTPAGGKAERSGQIPVCLEDHAFKQPKRLSKLLES*	Th1_reactivated_2h
chr12_80644722_80644845_+_1_123_0	chr12	80644722	80644845	+	five_prime	ENSMUST00000219706.1	Slc39a9	Zinc transporter ZIP9 [Source:UniProtKB/Swiss-Prot;Acc:Q8BFU1]	-93.3019	40	VACFENTPAGGKAERSGQIPVCLEDHAFKQPKRLSKLLES*	Th1_reactivated_2h
chr12_80945720_80945792_+_1_72_0	chr12	80945720	80945792	+	five_prime	ENSMUST00000110356.2	Srsf5	serine/arginine-rich splicing factor 5 [Source:MGI Symbol;Acc:MGI:98287]	21.8141	23	MAARVASGRGFALCGGRRLRERS*	B_LPS_setting1
chr12_80945720_80945792_+_1_72_0	chr12	80945720	80945792	+	five_prime	ENSMUST00000110356.2	Srsf5	serine/arginine-rich splicing factor 5 [Source:MGI Symbol;Acc:MGI:98287]	21.8141	23	MAARVASGRGFALCGGRRLRERS*	T_naive_stimulated
chr12_80945720_80945792_+_1_72_0	chr12	80945720	80945792	+	five_prime	ENSMUST00000110356.2	Srsf5	serine/arginine-rich splicing factor 5 [Source:MGI Symbol;Acc:MGI:98287]	21.8141	23	MAARVASGRGFALCGGRRLRERS*	Th1_reactivated_0h
chr12_80945720_80945792_+_1_72_0	chr12	80945720	80945792	+	five_prime	ENSMUST00000110356.2	Srsf5	serine/arginine-rich splicing factor 5 [Source:MGI Symbol;Acc:MGI:98287]	21.8141	23	MAARVASGRGFALCGGRRLRERS*	Th1_reactivated_2h
chr12_80945720_80945792_+_1_72_0	chr12	80945720	80945792	+	five_prime	ENSMUST00000110356.2	Srsf5	serine/arginine-rich splicing factor 5 [Source:MGI Symbol;Acc:MGI:98287]	21.8141	23	MAARVASGRGFALCGGRRLRERS*	Th1_reactivated_4h
chr12_81359314_81484965_-_4_30,63,72,69_0,115272,121616,125582	chr12	81359314	81484965	-	canonical	ENSMUST00000110340.8	Cox16	Cytochrome c oxidase assembly , mitochondrial [Source:UniProtKB/Swiss-Prot;Acc:Q9CR63]	192.792	77	MIAPAVLRALRKNKTLRYGVPMLLLVVGGSFGLREFSQIRYDAVTIKIDPELEKKLKVNKITLESEYERLLCLLCRQ*	B_LPS_setting1
chr12_81359314_81484965_-_4_30,63,72,69_0,115272,121616,125582	chr12	81359314	81484965	-	canonical	ENSMUST00000110340.8	Cox16	Cytochrome c oxidase assembly , mitochondrial [Source:UniProtKB/Swiss-Prot;Acc:Q9CR63]	192.792	77	MIAPAVLRALRKNKTLRYGVPMLLLVVGGSFGLREFSQIRYDAVTIKIDPELEKKLKVNKITLESEYERLLCLLCRQ*	B_LPS_setting2
chr12_81359314_81484965_-_4_30,63,72,69_0,115272,121616,125582	chr12	81359314	81484965	-	canonical	ENSMUST00000110340.8	Cox16	Cytochrome c oxidase assembly , mitochondrial [Source:UniProtKB/Swiss-Prot;Acc:Q9CR63]	192.792	77	MIAPAVLRALRKNKTLRYGVPMLLLVVGGSFGLREFSQIRYDAVTIKIDPELEKKLKVNKITLESEYERLLCLLCRQ*	B_Resting
chr12_81359314_81484965_-_4_30,63,72,69_0,115272,121616,125582	chr12	81359314	81484965	-	canonical	ENSMUST00000110340.8	Cox16	Cytochrome c oxidase assembly , mitochondrial [Source:UniProtKB/Swiss-Prot;Acc:Q9CR63]	192.792	77	MIAPAVLRALRKNKTLRYGVPMLLLVVGGSFGLREFSQIRYDAVTIKIDPELEKKLKVNKITLESEYERLLCLLCRQ*	T_naive_stimulated
chr12_81359314_81484965_-_4_30,63,72,69_0,115272,121616,125582	chr12	81359314	81484965	-	canonical	ENSMUST00000110340.8	Cox16	Cytochrome c oxidase assembly , mitochondrial [Source:UniProtKB/Swiss-Prot;Acc:Q9CR63]	192.792	77	MIAPAVLRALRKNKTLRYGVPMLLLVVGGSFGLREFSQIRYDAVTIKIDPELEKKLKVNKITLESEYERLLCLLCRQ*	Th1_reactivated_0h
chr12_81359314_81484965_-_4_30,63,72,69_0,115272,121616,125582	chr12	81359314	81484965	-	canonical	ENSMUST00000110340.8	Cox16	Cytochrome c oxidase assembly , mitochondrial [Source:UniProtKB/Swiss-Prot;Acc:Q9CR63]	192.792	77	MIAPAVLRALRKNKTLRYGVPMLLLVVGGSFGLREFSQIRYDAVTIKIDPELEKKLKVNKITLESEYERLLCLLCRQ*	Th1_reactivated_4h
chr12_81374465_81484965_-_4_42,63,72,69_0,100121,106465,110431	chr12	81374465	81484965	-	canonical	ENSMUST00000166723.7	Cox16	Cytochrome c oxidase assembly , mitochondrial [Source:UniProtKB/Swiss-Prot;Acc:Q9CR63]	192.792	81	MIAPAVLRALRKNKTLRYGVPMLLLVVGGSFGLREFSQIRYDAVTIKIDPELEKKLKVNKITLESEYEFLLIYTVSLFLEC*	B_LPS_setting1
chr12_81374465_81484965_-_4_42,63,72,69_0,100121,106465,110431	chr12	81374465	81484965	-	canonical	ENSMUST00000166723.7	Cox16	Cytochrome c oxidase assembly , mitochondrial [Source:UniProtKB/Swiss-Prot;Acc:Q9CR63]	192.792	81	MIAPAVLRALRKNKTLRYGVPMLLLVVGGSFGLREFSQIRYDAVTIKIDPELEKKLKVNKITLESEYEFLLIYTVSLFLEC*	B_LPS_setting2
chr12_81374465_81484965_-_4_42,63,72,69_0,100121,106465,110431	chr12	81374465	81484965	-	canonical	ENSMUST00000166723.7	Cox16	Cytochrome c oxidase assembly , mitochondrial [Source:UniProtKB/Swiss-Prot;Acc:Q9CR63]	192.792	81	MIAPAVLRALRKNKTLRYGVPMLLLVVGGSFGLREFSQIRYDAVTIKIDPELEKKLKVNKITLESEYEFLLIYTVSLFLEC*	B_Resting
chr12_81374465_81484965_-_4_42,63,72,69_0,100121,106465,110431	chr12	81374465	81484965	-	canonical	ENSMUST00000166723.7	Cox16	Cytochrome c oxidase assembly , mitochondrial [Source:UniProtKB/Swiss-Prot;Acc:Q9CR63]	192.792	81	MIAPAVLRALRKNKTLRYGVPMLLLVVGGSFGLREFSQIRYDAVTIKIDPELEKKLKVNKITLESEYEFLLIYTVSLFLEC*	T_naive_stimulated
chr12_81374465_81484965_-_4_42,63,72,69_0,100121,106465,110431	chr12	81374465	81484965	-	canonical	ENSMUST00000166723.7	Cox16	Cytochrome c oxidase assembly , mitochondrial [Source:UniProtKB/Swiss-Prot;Acc:Q9CR63]	192.792	81	MIAPAVLRALRKNKTLRYGVPMLLLVVGGSFGLREFSQIRYDAVTIKIDPELEKKLKVNKITLESEYEFLLIYTVSLFLEC*	Th1_reactivated_0h
chr12_81374465_81484965_-_4_42,63,72,69_0,100121,106465,110431	chr12	81374465	81484965	-	canonical	ENSMUST00000166723.7	Cox16	Cytochrome c oxidase assembly , mitochondrial [Source:UniProtKB/Swiss-Prot;Acc:Q9CR63]	192.792	81	MIAPAVLRALRKNKTLRYGVPMLLLVVGGSFGLREFSQIRYDAVTIKIDPELEKKLKVNKITLESEYEFLLIYTVSLFLEC*	Th1_reactivated_4h
chr12_81472135_81484965_-_4_36,63,72,69_0,2451,8795,12761	chr12	81472135	81484965	-	canonical	ENSMUST00000168463.7	Cox16	Cytochrome c oxidase assembly , mitochondrial [Source:UniProtKB/Swiss-Prot;Acc:Q9CR63]	140.223	79	MIAPAVLRALRKNKTLRYGVPMLLLVVGGSFGLREFSQIRYDAVTIKIDPELEKKLKVNKITLESEYEEEDSRPVETWM*	B_LPS_setting1
chr12_81472135_81484965_-_4_36,63,72,69_0,2451,8795,12761	chr12	81472135	81484965	-	canonical	ENSMUST00000168463.7	Cox16	Cytochrome c oxidase assembly , mitochondrial [Source:UniProtKB/Swiss-Prot;Acc:Q9CR63]	140.223	79	MIAPAVLRALRKNKTLRYGVPMLLLVVGGSFGLREFSQIRYDAVTIKIDPELEKKLKVNKITLESEYEEEDSRPVETWM*	B_LPS_setting2
chr12_81472135_81484965_-_4_36,63,72,69_0,2451,8795,12761	chr12	81472135	81484965	-	canonical	ENSMUST00000168463.7	Cox16	Cytochrome c oxidase assembly , mitochondrial [Source:UniProtKB/Swiss-Prot;Acc:Q9CR63]	140.223	79	MIAPAVLRALRKNKTLRYGVPMLLLVVGGSFGLREFSQIRYDAVTIKIDPELEKKLKVNKITLESEYEEEDSRPVETWM*	T_naive_stimulated
chr12_81472135_81484965_-_4_36,63,72,69_0,2451,8795,12761	chr12	81472135	81484965	-	canonical	ENSMUST00000168463.7	Cox16	Cytochrome c oxidase assembly , mitochondrial [Source:UniProtKB/Swiss-Prot;Acc:Q9CR63]	140.223	79	MIAPAVLRALRKNKTLRYGVPMLLLVVGGSFGLREFSQIRYDAVTIKIDPELEKKLKVNKITLESEYEEEDSRPVETWM*	Th1_reactivated_0h
chr12_81472135_81484965_-_4_36,63,72,69_0,2451,8795,12761	chr12	81472135	81484965	-	canonical	ENSMUST00000168463.7	Cox16	Cytochrome c oxidase assembly , mitochondrial [Source:UniProtKB/Swiss-Prot;Acc:Q9CR63]	140.223	79	MIAPAVLRALRKNKTLRYGVPMLLLVVGGSFGLREFSQIRYDAVTIKIDPELEKKLKVNKITLESEYEEEDSRPVETWM*	Th1_reactivated_4h
chr12_81474580_81484965_-_3_69,72,69_0,6350,10316	chr12	81474580	81484965	-	canonical	ENSMUST00000169124.1	Cox16	Cytochrome c oxidase assembly , mitochondrial [Source:UniProtKB/Swiss-Prot;Acc:Q9CR63]	169.839	69	MIAPAVLRALRKNKTLRYGVPMLLLVVGGSFGLREFSQIRYDAVTIKIDPELEKKLKVNKITLESEYEV*	B_LPS_setting1
chr12_81474580_81484965_-_3_69,72,69_0,6350,10316	chr12	81474580	81484965	-	canonical	ENSMUST00000169124.1	Cox16	Cytochrome c oxidase assembly , mitochondrial [Source:UniProtKB/Swiss-Prot;Acc:Q9CR63]	169.839	69	MIAPAVLRALRKNKTLRYGVPMLLLVVGGSFGLREFSQIRYDAVTIKIDPELEKKLKVNKITLESEYEV*	B_Resting
chr12_81474580_81484965_-_3_69,72,69_0,6350,10316	chr12	81474580	81484965	-	canonical	ENSMUST00000169124.1	Cox16	Cytochrome c oxidase assembly , mitochondrial [Source:UniProtKB/Swiss-Prot;Acc:Q9CR63]	169.839	69	MIAPAVLRALRKNKTLRYGVPMLLLVVGGSFGLREFSQIRYDAVTIKIDPELEKKLKVNKITLESEYEV*	Th1_reactivated_0h
chr12_81504580_81532845_-_2_59,130_0,28135	chr12	81504580	81532845	-	canonical_extented	ENSMUST00000164431.1	Synj2bp	synaptojanin 2 binding protein [Source:MGI Symbol;Acc:MGI:1344347]	38.3646	62	LIHLHLLWPPADPGFPAGEQSDMNGRVDYLVTEEEINLTRGPSGKWPRSEEPAAPRCCRPLP*	B_LPS_setting2
chr12_82311393_82340729_+_2_16,68_0,29268	chr12	82311393	82340729	+	five_prime	ENSMUST00000053969.6	Sipa1l1	Signal-induced proliferation-associated 1-like protein 1 [Source:UniProtKB/Swiss-Prot;Acc:Q8C0T5]	-116.338	27	MAPEHREAWDSGDHRAPVMQALLSLRD*	B_LPS_setting2
chr12_82311393_82340729_+_2_16,68_0,29268	chr12	82311393	82340729	+	five_prime	ENSMUST00000053969.6	Sipa1l1	Signal-induced proliferation-associated 1-like protein 1 [Source:UniProtKB/Swiss-Prot;Acc:Q8C0T5]	-116.338	27	MAPEHREAWDSGDHRAPVMQALLSLRD*	T_naive_stimulated
chr12_82311393_82340729_+_2_16,68_0,29268	chr12	82311393	82340729	+	five_prime	ENSMUST00000053969.6	Sipa1l1	Signal-induced proliferation-associated 1-like protein 1 [Source:UniProtKB/Swiss-Prot;Acc:Q8C0T5]	-116.338	27	MAPEHREAWDSGDHRAPVMQALLSLRD*	Th1_reactivated_0h
chr12_82311393_82340729_+_2_16,68_0,29268	chr12	82311393	82340729	+	five_prime	ENSMUST00000053969.6	Sipa1l1	Signal-induced proliferation-associated 1-like protein 1 [Source:UniProtKB/Swiss-Prot;Acc:Q8C0T5]	-116.338	27	MAPEHREAWDSGDHRAPVMQALLSLRD*	Th1_reactivated_4h
chr12_82311393_82340729_+_2_16,68_0,29268	chr12	82311393	82340729	+	five_prime	ENSMUST00000166429.7	Sipa1l1	Signal-induced proliferation-associated 1-like protein 1 [Source:UniProtKB/Swiss-Prot;Acc:Q8C0T5]	-116.338	27	MAPEHREAWDSGDHRAPVMQALLSLRD*	B_LPS_setting2
chr12_82311393_82340729_+_2_16,68_0,29268	chr12	82311393	82340729	+	five_prime	ENSMUST00000166429.7	Sipa1l1	Signal-induced proliferation-associated 1-like protein 1 [Source:UniProtKB/Swiss-Prot;Acc:Q8C0T5]	-116.338	27	MAPEHREAWDSGDHRAPVMQALLSLRD*	T_naive_stimulated
chr12_82311393_82340729_+_2_16,68_0,29268	chr12	82311393	82340729	+	five_prime	ENSMUST00000166429.7	Sipa1l1	Signal-induced proliferation-associated 1-like protein 1 [Source:UniProtKB/Swiss-Prot;Acc:Q8C0T5]	-116.338	27	MAPEHREAWDSGDHRAPVMQALLSLRD*	Th1_reactivated_0h
chr12_82311393_82340729_+_2_16,68_0,29268	chr12	82311393	82340729	+	five_prime	ENSMUST00000166429.7	Sipa1l1	Signal-induced proliferation-associated 1-like protein 1 [Source:UniProtKB/Swiss-Prot;Acc:Q8C0T5]	-116.338	27	MAPEHREAWDSGDHRAPVMQALLSLRD*	Th1_reactivated_4h
chr12_83595060_83595129_-_1_69_0	chr12	83595060	83595129	-	five_prime	ENSMUST00000048319.4	Zfyve1	zinc finger, FYVE domain containing 1 [Source:MGI Symbol;Acc:MGI:3026685]	-52.3701	22	MRPSNSVDTAAAADTRDWEAEN*	T_naive_stimulated
chr12_83595060_83595129_-_1_69_0	chr12	83595060	83595129	-	five_prime	ENSMUST00000048319.4	Zfyve1	zinc finger, FYVE domain containing 1 [Source:MGI Symbol;Acc:MGI:3026685]	-52.3701	22	MRPSNSVDTAAAADTRDWEAEN*	Th1_reactivated_0h
chr12_83597062_83597095_-_1_33_0	chr12	83597062	83597095	-	five_prime	ENSMUST00000048319.4	Zfyve1	zinc finger, FYVE domain containing 1 [Source:MGI Symbol;Acc:MGI:3026685]	-16.6282	10	MELRMDPPGP*	Th1_reactivated_0h
chr12_83597062_83597095_-_1_33_0	chr12	83597062	83597095	-	five_prime	ENSMUST00000048319.4	Zfyve1	zinc finger, FYVE domain containing 1 [Source:MGI Symbol;Acc:MGI:3026685]	-16.6282	10	MELRMDPPGP*	Th1_reactivated_4h
chr12_84396941_84405457_-_2_17,52_0,8464	chr12	84396941	84405457	-	five_prime	ENSMUST00000120942.7	Entpd5	Ectonucleoside triphosphate diphosphohydrolase 5 [Source:UniProtKB/Swiss-Prot;Acc:Q9WUZ9]	-36.4349	22	MKSVLAESSSRGDHYDPASTGV*	T_naive_stimulated
chr12_84396941_84405457_-_2_17,52_0,8464	chr12	84396941	84405457	-	five_prime	ENSMUST00000120942.7	Entpd5	Ectonucleoside triphosphate diphosphohydrolase 5 [Source:UniProtKB/Swiss-Prot;Acc:Q9WUZ9]	-36.4349	22	MKSVLAESSSRGDHYDPASTGV*	Th1_reactivated_0h
chr12_84396941_84405457_-_2_17,52_0,8464	chr12	84396941	84405457	-	five_prime	ENSMUST00000120942.7	Entpd5	Ectonucleoside triphosphate diphosphohydrolase 5 [Source:UniProtKB/Swiss-Prot;Acc:Q9WUZ9]	-36.4349	22	MKSVLAESSSRGDHYDPASTGV*	Th1_reactivated_4h
chr12_84396941_84405457_-_2_17,52_0,8464	chr12	84396941	84405457	-	five_prime_overlap	ENSMUST00000072061.11	Entpd5	Ectonucleoside triphosphate diphosphohydrolase 5 [Source:UniProtKB/Swiss-Prot;Acc:Q9WUZ9]	-36.4349	22	MKSVLAESSSRGDHYDPASTGV*	T_naive_stimulated
chr12_84396941_84405457_-_2_17,52_0,8464	chr12	84396941	84405457	-	five_prime_overlap	ENSMUST00000072061.11	Entpd5	Ectonucleoside triphosphate diphosphohydrolase 5 [Source:UniProtKB/Swiss-Prot;Acc:Q9WUZ9]	-36.4349	22	MKSVLAESSSRGDHYDPASTGV*	Th1_reactivated_0h
chr12_84396941_84405457_-_2_17,52_0,8464	chr12	84396941	84405457	-	five_prime_overlap	ENSMUST00000072061.11	Entpd5	Ectonucleoside triphosphate diphosphohydrolase 5 [Source:UniProtKB/Swiss-Prot;Acc:Q9WUZ9]	-36.4349	22	MKSVLAESSSRGDHYDPASTGV*	Th1_reactivated_4h
chr12_84399343_84405414_-_2_69,9_0,6062	chr12	84399343	84405414	-	five_prime	ENSMUST00000021662.11	Entpd5	Ectonucleoside triphosphate diphosphohydrolase 5 [Source:UniProtKB/Swiss-Prot;Acc:Q9WUZ9]	-29.9318	25	MTLLFKLACVTRPLGVKEEPAKGRA*	T_naive_stimulated
chr12_84399343_84405414_-_2_69,9_0,6062	chr12	84399343	84405414	-	five_prime	ENSMUST00000110272.8	Entpd5	Ectonucleoside triphosphate diphosphohydrolase 5 [Source:UniProtKB/Swiss-Prot;Acc:Q9WUZ9]	-29.9318	25	MTLLFKLACVTRPLGVKEEPAKGRA*	T_naive_stimulated
chr12_84399404_84405457_-_2_8,52_0,6001	chr12	84399404	84405457	-	five_prime	ENSMUST00000021662.11	Entpd5	Ectonucleoside triphosphate diphosphohydrolase 5 [Source:UniProtKB/Swiss-Prot;Acc:Q9WUZ9]	-54.8771	19	MKSVLAESSSRGDHYDPAF*	B_LPS_setting1
chr12_84399404_84405457_-_2_8,52_0,6001	chr12	84399404	84405457	-	five_prime	ENSMUST00000021662.11	Entpd5	Ectonucleoside triphosphate diphosphohydrolase 5 [Source:UniProtKB/Swiss-Prot;Acc:Q9WUZ9]	-54.8771	19	MKSVLAESSSRGDHYDPAF*	B_LPS_setting2
chr12_84399404_84405457_-_2_8,52_0,6001	chr12	84399404	84405457	-	five_prime	ENSMUST00000021662.11	Entpd5	Ectonucleoside triphosphate diphosphohydrolase 5 [Source:UniProtKB/Swiss-Prot;Acc:Q9WUZ9]	-54.8771	19	MKSVLAESSSRGDHYDPAF*	B_Resting
chr12_84399404_84405457_-_2_8,52_0,6001	chr12	84399404	84405457	-	five_prime	ENSMUST00000021662.11	Entpd5	Ectonucleoside triphosphate diphosphohydrolase 5 [Source:UniProtKB/Swiss-Prot;Acc:Q9WUZ9]	-54.8771	19	MKSVLAESSSRGDHYDPAF*	T_naive_stimulated
chr12_84399404_84405457_-_2_8,52_0,6001	chr12	84399404	84405457	-	five_prime	ENSMUST00000021662.11	Entpd5	Ectonucleoside triphosphate diphosphohydrolase 5 [Source:UniProtKB/Swiss-Prot;Acc:Q9WUZ9]	-54.8771	19	MKSVLAESSSRGDHYDPAF*	Th1_reactivated_0h
chr12_84399404_84405457_-_2_8,52_0,6001	chr12	84399404	84405457	-	five_prime	ENSMUST00000021662.11	Entpd5	Ectonucleoside triphosphate diphosphohydrolase 5 [Source:UniProtKB/Swiss-Prot;Acc:Q9WUZ9]	-54.8771	19	MKSVLAESSSRGDHYDPAF*	Th1_reactivated_4h
chr12_84399404_84405457_-_2_8,52_0,6001	chr12	84399404	84405457	-	five_prime	ENSMUST00000110272.8	Entpd5	Ectonucleoside triphosphate diphosphohydrolase 5 [Source:UniProtKB/Swiss-Prot;Acc:Q9WUZ9]	-54.8771	19	MKSVLAESSSRGDHYDPAF*	B_LPS_setting1
chr12_84399404_84405457_-_2_8,52_0,6001	chr12	84399404	84405457	-	five_prime	ENSMUST00000110272.8	Entpd5	Ectonucleoside triphosphate diphosphohydrolase 5 [Source:UniProtKB/Swiss-Prot;Acc:Q9WUZ9]	-54.8771	19	MKSVLAESSSRGDHYDPAF*	B_LPS_setting2
chr12_84399404_84405457_-_2_8,52_0,6001	chr12	84399404	84405457	-	five_prime	ENSMUST00000110272.8	Entpd5	Ectonucleoside triphosphate diphosphohydrolase 5 [Source:UniProtKB/Swiss-Prot;Acc:Q9WUZ9]	-54.8771	19	MKSVLAESSSRGDHYDPAF*	B_Resting
chr12_84399404_84405457_-_2_8,52_0,6001	chr12	84399404	84405457	-	five_prime	ENSMUST00000110272.8	Entpd5	Ectonucleoside triphosphate diphosphohydrolase 5 [Source:UniProtKB/Swiss-Prot;Acc:Q9WUZ9]	-54.8771	19	MKSVLAESSSRGDHYDPAF*	T_naive_stimulated
chr12_84399404_84405457_-_2_8,52_0,6001	chr12	84399404	84405457	-	five_prime	ENSMUST00000110272.8	Entpd5	Ectonucleoside triphosphate diphosphohydrolase 5 [Source:UniProtKB/Swiss-Prot;Acc:Q9WUZ9]	-54.8771	19	MKSVLAESSSRGDHYDPAF*	Th1_reactivated_0h
chr12_84399404_84405457_-_2_8,52_0,6001	chr12	84399404	84405457	-	five_prime	ENSMUST00000110272.8	Entpd5	Ectonucleoside triphosphate diphosphohydrolase 5 [Source:UniProtKB/Swiss-Prot;Acc:Q9WUZ9]	-54.8771	19	MKSVLAESSSRGDHYDPAF*	Th1_reactivated_4h
chr12_84774721_84774763_+_1_42_0	chr12	84774721	84774763	+	three_prime	ENSMUST00000021667.5	Isca2	Iron-sulfur cluster assembly 2 homolog, mitochondrial [Source:UniProtKB/Swiss-Prot;Acc:Q9DCB8]	-25.9742	13	MTDDPEIATTAPV*	Th1_reactivated_0h
chr12_84774721_84774763_+_1_42_0	chr12	84774721	84774763	+	three_prime	ENSMUST00000021667.5	Isca2	Iron-sulfur cluster assembly 2 homolog, mitochondrial [Source:UniProtKB/Swiss-Prot;Acc:Q9DCB8]	-25.9742	13	MTDDPEIATTAPV*	Th1_reactivated_4h
chr12_84943380_84970760_-_2_12,63_0,27317	chr12	84943380	84970760	-	five_prime	ENSMUST00000165886.1	Arel1	Apoptosis-resistant E3 ubiquitin protein ligase 1 [Source:UniProtKB/Swiss-Prot;Acc:Q8CHG5]	27.3734	24	MRPLLPRTPELGLGHVAAPVRLQL*	Th1_reactivated_0h
chr12_84943380_84970760_-_2_12,63_0,27317	chr12	84943380	84970760	-	five_prime	ENSMUST00000165886.1	Arel1	Apoptosis-resistant E3 ubiquitin protein ligase 1 [Source:UniProtKB/Swiss-Prot;Acc:Q8CHG5]	27.3734	24	MRPLLPRTPELGLGHVAAPVRLQL*	Th1_reactivated_2h
chr12_84951183_84951312_-_1_129_0	chr12	84951183	84951312	-	five_prime	ENSMUST00000043169.13	Arel1	Apoptosis-resistant E3 ubiquitin protein ligase 1 [Source:UniProtKB/Swiss-Prot;Acc:Q8CHG5]	-146.176	42	MILSWALFLHPAFKCFSPKPLDSLLPGTHLTSMKIWRADPFW*	Th1_reactivated_0h
chr12_84951183_84951312_-_1_129_0	chr12	84951183	84951312	-	five_prime	ENSMUST00000043169.13	Arel1	Apoptosis-resistant E3 ubiquitin protein ligase 1 [Source:UniProtKB/Swiss-Prot;Acc:Q8CHG5]	-146.176	42	MILSWALFLHPAFKCFSPKPLDSLLPGTHLTSMKIWRADPFW*	Th1_reactivated_4h
chr12_84951183_84951312_-_1_129_0	chr12	84951183	84951312	-	five_prime	ENSMUST00000167448.7	Arel1	Apoptosis-resistant E3 ubiquitin protein ligase 1 [Source:UniProtKB/Swiss-Prot;Acc:Q8CHG5]	-146.176	42	MILSWALFLHPAFKCFSPKPLDSLLPGTHLTSMKIWRADPFW*	Th1_reactivated_0h
chr12_84951183_84951312_-_1_129_0	chr12	84951183	84951312	-	five_prime	ENSMUST00000167448.7	Arel1	Apoptosis-resistant E3 ubiquitin protein ligase 1 [Source:UniProtKB/Swiss-Prot;Acc:Q8CHG5]	-146.176	42	MILSWALFLHPAFKCFSPKPLDSLLPGTHLTSMKIWRADPFW*	Th1_reactivated_4h
chr12_84951308_84951344_-_1_36_0	chr12	84951308	84951344	-	five_prime	ENSMUST00000043169.13	Arel1	Apoptosis-resistant E3 ubiquitin protein ligase 1 [Source:UniProtKB/Swiss-Prot;Acc:Q8CHG5]	-55.913	11	LVTSFARGAQE*	Th1_reactivated_4h
chr12_84951308_84951359_-_1_51_0	chr12	84951308	84951359	-	five_prime	ENSMUST00000043169.13	Arel1	Apoptosis-resistant E3 ubiquitin protein ligase 1 [Source:UniProtKB/Swiss-Prot;Acc:Q8CHG5]	-81.1488	16	MPLSALVTSFARGAQE*	B_LPS_setting2
chr12_84951308_84951359_-_1_51_0	chr12	84951308	84951359	-	five_prime	ENSMUST00000043169.13	Arel1	Apoptosis-resistant E3 ubiquitin protein ligase 1 [Source:UniProtKB/Swiss-Prot;Acc:Q8CHG5]	-81.1488	16	MPLSALVTSFARGAQE*	T_naive_stimulated
chr12_84951308_84951359_-_1_51_0	chr12	84951308	84951359	-	five_prime	ENSMUST00000167448.7	Arel1	Apoptosis-resistant E3 ubiquitin protein ligase 1 [Source:UniProtKB/Swiss-Prot;Acc:Q8CHG5]	-81.1488	16	MPLSALVTSFARGAQE*	B_LPS_setting2
chr12_84951308_84951359_-_1_51_0	chr12	84951308	84951359	-	five_prime	ENSMUST00000167448.7	Arel1	Apoptosis-resistant E3 ubiquitin protein ligase 1 [Source:UniProtKB/Swiss-Prot;Acc:Q8CHG5]	-81.1488	16	MPLSALVTSFARGAQE*	T_naive_stimulated
chr12_84951324_84970760_-_2_57,63_0,19373	chr12	84951324	84970760	-	five_prime	ENSMUST00000167448.7	Arel1	Apoptosis-resistant E3 ubiquitin protein ligase 1 [Source:UniProtKB/Swiss-Prot;Acc:Q8CHG5]	41.5893	39	MRPLLPRTPELGLGHVAAPVREDPGSRTDASFSIGYIFR*	Th1_reactivated_2h
chr12_85339301_85339352_-_1_51_0	chr12	85339301	85339352	-	five_prime	ENSMUST00000040992.7	Nek9	Serine/threonine-protein kinase Nek9 [Source:UniProtKB/Swiss-Prot;Acc:Q8K1R7]	2.3953	16	MEAPWAAGPPKPLPGV*	T_naive_stimulated
chr12_85339301_85339352_-_1_51_0	chr12	85339301	85339352	-	five_prime	ENSMUST00000040992.7	Nek9	Serine/threonine-protein kinase Nek9 [Source:UniProtKB/Swiss-Prot;Acc:Q8K1R7]	2.3953	16	MEAPWAAGPPKPLPGV*	Th1_reactivated_0h
chr12_85339301_85339352_-_1_51_0	chr12	85339301	85339352	-	five_prime	ENSMUST00000040992.7	Nek9	Serine/threonine-protein kinase Nek9 [Source:UniProtKB/Swiss-Prot;Acc:Q8K1R7]	2.3953	16	MEAPWAAGPPKPLPGV*	Th1_reactivated_2h
chr12_85339301_85339352_-_1_51_0	chr12	85339301	85339352	-	five_prime	ENSMUST00000040992.7	Nek9	Serine/threonine-protein kinase Nek9 [Source:UniProtKB/Swiss-Prot;Acc:Q8K1R7]	2.3953	16	MEAPWAAGPPKPLPGV*	Th1_reactivated_4h
chr12_85473910_85473955_+_1_45_0	chr12	85473910	85473955	+	five_prime	ENSMUST00000021674.6	Fos	Proto-onco c-Fos [Source:UniProtKB/Swiss-Prot;Acc:P01101]	-32.3325	14	LRRLDRAGGSANEQ*	T_naive_stimulated
chr12_85473910_85473955_+_1_45_0	chr12	85473910	85473955	+	five_prime	ENSMUST00000021674.6	Fos	Proto-onco c-Fos [Source:UniProtKB/Swiss-Prot;Acc:P01101]	-32.3325	14	LRRLDRAGGSANEQ*	Th1_reactivated_4h
chr12_85686704_85689286_+_2_269,19_0,2563	chr12	85686704	85689286	+	five_prime_overlap	ENSMUST00000040536.5	Batf	Basic leucine zipper transcriptional factor ATF-like [Source:UniProtKB/Swiss-Prot;Acc:O35284]	-71.8035	95	MSLWGAVPLHPRERRTQGSVRGCCWASRGGTCGRWCAGGPLAVKKGSQLVRRSPRGIWDGVGEPGRLEPCLTAPTAVTPASAALLPLANRTHLMM*	B_Resting
chr12_85823344_85824482_-_2_90,12_0,1126	chr12	85823344	85824482	-	five_prime	ENSMUST00000142331.1	0610007P14Rik|Erg28	Probable ergosterol biosynthetic protein 28 [Source:UniProtKB/Swiss-Prot;Acc:Q9ERY9]	-47.2557	33	LDRQLPQKMGTLLHLAAPTFNPSTQEEEADGSL*	B_LPS_setting2
chr12_86078609_86078645_-_1_36_0	chr12	86078609	86078645	-	five_prime	ENSMUST00000003687.6	Tgfb3	transforming growth factor, beta 3 [Source:MGI Symbol;Acc:MGI:98727]	-11.8189	11	MKTRGSVNRVI*	Th1_reactivated_2h
chr12_86678810_86678915_+_1_105_0	chr12	86678810	86678915	+	five_prime	ENSMUST00000021681.3	Vash1	vasohibin 1 [Source:MGI Symbol;Acc:MGI:2442543]	28.1106	34	MGCTFSGCCSPQGSTHRRPPSLCQWIPAAATGGA*	B_LPS_setting2
chr12_86679093_86679174_+_1_81_0	chr12	86679093	86679174	+	five_prime	ENSMUST00000021681.3	Vash1	vasohibin 1 [Source:MGI Symbol;Acc:MGI:2442543]	17.8869	26	MAELGAPRPSLAQLGPFSARCTRCPR*	Th1_reactivated_4h
chr12_86679820_86679925_+_1_105_0	chr12	86679820	86679925	+	five_prime	ENSMUST00000021681.3	Vash1	vasohibin 1 [Source:MGI Symbol;Acc:MGI:2442543]	-88.8524	34	MVFYCTGATPWFLKGARHCLTMCYLYSGCVGGLL*	B_LPS_setting2
chr12_8674453_8698096_+_2_27,6_0,23637	chr12	8674453	8698096	+	five_prime	ENSMUST00000163569.7	Pum2	pumilio RNA-binding family member 2 [Source:MGI Symbol;Acc:MGI:1931751]	20.0697	10	LRQRGRSSPV*	Th1_reactivated_4h
chr12_86884647_86884695_-_1_48_0	chr12	86884647	86884695	-	five_prime	ENSMUST00000038422.6	Irf2bpl	Interferon regulatory factor 2-binding protein-like [Source:UniProtKB/Swiss-Prot;Acc:Q8K3X4]	26.116	15	MRPGWRRRASALQPT*	B_LPS_setting1
chr12_86884647_86884695_-_1_48_0	chr12	86884647	86884695	-	five_prime	ENSMUST00000038422.6	Irf2bpl	Interferon regulatory factor 2-binding protein-like [Source:UniProtKB/Swiss-Prot;Acc:Q8K3X4]	26.116	15	MRPGWRRRASALQPT*	B_Resting
chr12_86884647_86884695_-_1_48_0	chr12	86884647	86884695	-	five_prime	ENSMUST00000038422.6	Irf2bpl	Interferon regulatory factor 2-binding protein-like [Source:UniProtKB/Swiss-Prot;Acc:Q8K3X4]	26.116	15	MRPGWRRRASALQPT*	Th1_reactivated_0h
chr12_86884647_86884695_-_1_48_0	chr12	86884647	86884695	-	five_prime	ENSMUST00000038422.6	Irf2bpl	Interferon regulatory factor 2-binding protein-like [Source:UniProtKB/Swiss-Prot;Acc:Q8K3X4]	26.116	15	MRPGWRRRASALQPT*	Th1_reactivated_2h
chr12_86884647_86884695_-_1_48_0	chr12	86884647	86884695	-	five_prime	ENSMUST00000038422.6	Irf2bpl	Interferon regulatory factor 2-binding protein-like [Source:UniProtKB/Swiss-Prot;Acc:Q8K3X4]	26.116	15	MRPGWRRRASALQPT*	Th1_reactivated_4h
chr12_87263977_87266233_-_2_20,82_0,2174	chr12	87263977	87266233	-	five_prime_overlap	ENSMUST00000072744.13	Vipas39	VPS33B interacting protein, apical-basolateral polarity regulator, spe-39 homolog [Source:MGI Symbol;Acc:MGI:2144805]	-34.2072	33	MPHSLFRKAGPAAEPGAVLRRSARCGRDEPDKR*	T_naive_stimulated
chr12_87263977_87266233_-_2_20,82_0,2174	chr12	87263977	87266233	-	five_prime_overlap	ENSMUST00000179379.7	Vipas39	VPS33B interacting protein, apical-basolateral polarity regulator, spe-39 homolog [Source:MGI Symbol;Acc:MGI:2144805]	-34.2072	33	MPHSLFRKAGPAAEPGAVLRRSARCGRDEPDKR*	T_naive_stimulated
chr12_8974021_8974096_+_1_75_0	chr12	8974021	8974096	+	five_prime	ENSMUST00000085745.12	Wdr35	WD repeat domain 35 [Source:MGI Symbol;Acc:MGI:1921932]	-42.222	24	MRLGGGGCQATGASPIHQCSQMEV*	B_LPS_setting2
chr12_91370109_91381710_-_2_87,63_0,11538	chr12	91370109	91381710	-	five_prime	ENSMUST00000141429.7	Cep128	Centrosomal protein of 128 kDa [Source:UniProtKB/Swiss-Prot;Acc:Q8BI22]	-176.545	49	MIGGRYPELKGRQRRVLGVHFEFHQMQESEQFSLLRVIEINNRSLRAHL*	B_LPS_setting2
chr12_91370109_91381710_-_2_87,63_0,11538	chr12	91370109	91381710	-	five_prime	ENSMUST00000141429.7	Cep128	Centrosomal protein of 128 kDa [Source:UniProtKB/Swiss-Prot;Acc:Q8BI22]	-176.545	49	MIGGRYPELKGRQRRVLGVHFEFHQMQESEQFSLLRVIEINNRSLRAHL*	Th1_reactivated_0h
chr12_91370109_91381710_-_2_87,63_0,11538	chr12	91370109	91381710	-	five_prime	ENSMUST00000141429.7	Cep128	Centrosomal protein of 128 kDa [Source:UniProtKB/Swiss-Prot;Acc:Q8BI22]	-176.545	49	MIGGRYPELKGRQRRVLGVHFEFHQMQESEQFSLLRVIEINNRSLRAHL*	Th1_reactivated_4h
chr12_91589868_91589943_-_1_75_0	chr12	91589868	91589943	-	five_prime	ENSMUST00000021345.12	Gtf2a1	Transcription initiation factor IIA subunit 1 Transcription initiation factor IIA alpha chain Transcription initiation factor IIA beta chain [Source:UniProtKB/Swiss-Prot;Acc:Q99PM3]	-3.115	24	VAAAVARGAVTGVGFPPRRRVGSG*	B_LPS_setting1
chr12_91589868_91589958_-_1_90_0	chr12	91589868	91589958	-	five_prime	ENSMUST00000021345.12	Gtf2a1	Transcription initiation factor IIA subunit 1 Transcription initiation factor IIA alpha chain Transcription initiation factor IIA beta chain [Source:UniProtKB/Swiss-Prot;Acc:Q99PM3]	11.9693	29	LELQPVAAAVARGAVTGVGFPPRRRVGSG*	T_naive_stimulated
chr12_91589868_91589958_-_1_90_0	chr12	91589868	91589958	-	five_prime	ENSMUST00000021345.12	Gtf2a1	Transcription initiation factor IIA subunit 1 Transcription initiation factor IIA alpha chain Transcription initiation factor IIA beta chain [Source:UniProtKB/Swiss-Prot;Acc:Q99PM3]	11.9693	29	LELQPVAAAVARGAVTGVGFPPRRRVGSG*	Th1_reactivated_4h
chr12_98274659_98274692_+_1_33_0	chr12	98274659	98274692	+	five_prime	ENSMUST00000075072.5	Gpr65	G protein-coupled receptor 65 [Source:HGNC Symbol;Acc:HGNC:4517]	-65.1294	10	MTLLKECQTA*	B_LPS_setting2
chr12_98274659_98274692_+_1_33_0	chr12	98274659	98274692	+	five_prime	ENSMUST00000075072.5	Gpr65	G protein-coupled receptor 65 [Source:HGNC Symbol;Acc:HGNC:4517]	-65.1294	10	MTLLKECQTA*	T_naive_stimulated
chr12_98274659_98274692_+_1_33_0	chr12	98274659	98274692	+	five_prime	ENSMUST00000075072.5	Gpr65	G protein-coupled receptor 65 [Source:HGNC Symbol;Acc:HGNC:4517]	-65.1294	10	MTLLKECQTA*	Th1_reactivated_2h
chr12_98274659_98274692_+_1_33_0	chr12	98274659	98274692	+	five_prime	ENSMUST00000075072.5	Gpr65	G protein-coupled receptor 65 [Source:HGNC Symbol;Acc:HGNC:4517]	-65.1294	10	MTLLKECQTA*	Th1_reactivated_4h
chr12_98274797_98274830_+_1_33_0	chr12	98274797	98274830	+	five_prime	ENSMUST00000075072.5	Gpr65	G protein-coupled receptor 65 [Source:HGNC Symbol;Acc:HGNC:4517]	-60.0362	10	MLLNMKTSDA*	B_LPS_setting2
chr12_98274797_98274830_+_1_33_0	chr12	98274797	98274830	+	five_prime	ENSMUST00000075072.5	Gpr65	G protein-coupled receptor 65 [Source:HGNC Symbol;Acc:HGNC:4517]	-60.0362	10	MLLNMKTSDA*	T_naive_stimulated
chr12_98274797_98274830_+_1_33_0	chr12	98274797	98274830	+	five_prime	ENSMUST00000075072.5	Gpr65	G protein-coupled receptor 65 [Source:HGNC Symbol;Acc:HGNC:4517]	-60.0362	10	MLLNMKTSDA*	Th1_reactivated_4h
chr12_98274940_98275060_+_1_120_0	chr12	98274940	98275060	+	five_prime	ENSMUST00000075072.5	Gpr65	G protein-coupled receptor 65 [Source:HGNC Symbol;Acc:HGNC:4517]	-133.693	39	MDELIRTSKPKETLREKNSNKKNFTLKTYKARSLSLLTA*	B_LPS_setting2
chr12_98274940_98275060_+_1_120_0	chr12	98274940	98275060	+	five_prime	ENSMUST00000075072.5	Gpr65	G protein-coupled receptor 65 [Source:HGNC Symbol;Acc:HGNC:4517]	-133.693	39	MDELIRTSKPKETLREKNSNKKNFTLKTYKARSLSLLTA*	T_naive_stimulated
chr12_98274940_98275060_+_1_120_0	chr12	98274940	98275060	+	five_prime	ENSMUST00000075072.5	Gpr65	G protein-coupled receptor 65 [Source:HGNC Symbol;Acc:HGNC:4517]	-133.693	39	MDELIRTSKPKETLREKNSNKKNFTLKTYKARSLSLLTA*	Th1_reactivated_0h
chr12_98274940_98275060_+_1_120_0	chr12	98274940	98275060	+	five_prime	ENSMUST00000075072.5	Gpr65	G protein-coupled receptor 65 [Source:HGNC Symbol;Acc:HGNC:4517]	-133.693	39	MDELIRTSKPKETLREKNSNKKNFTLKTYKARSLSLLTA*	Th1_reactivated_2h
chr12_98274940_98275060_+_1_120_0	chr12	98274940	98275060	+	five_prime	ENSMUST00000075072.5	Gpr65	G protein-coupled receptor 65 [Source:HGNC Symbol;Acc:HGNC:4517]	-133.693	39	MDELIRTSKPKETLREKNSNKKNFTLKTYKARSLSLLTA*	Th1_reactivated_4h
chr12_98901181_98901223_-_1_42_0	chr12	98901181	98901223	-	five_prime	ENSMUST00000065716.6	Eml5	Echinoderm microtubule-associated protein-like 5 [Source:UniProtKB/Swiss-Prot;Acc:Q8BQM8]	2.4584	13	MFGEARLFLPPVG*	T_naive_stimulated
chr12_98901181_98901223_-_1_42_0	chr12	98901181	98901223	-	five_prime	ENSMUST00000065716.6	Eml5	Echinoderm microtubule-associated protein-like 5 [Source:UniProtKB/Swiss-Prot;Acc:Q8BQM8]	2.4584	13	MFGEARLFLPPVG*	Th1_reactivated_4h
chr12_99450045_99450081_-_1_36_0	chr12	99450045	99450081	-	five_prime	ENSMUST00000176928.1	Foxn3	Forkhead box protein N3 [Source:UniProtKB/Swiss-Prot;Acc:Q499D0]	-20.0268	11	MKTPLSFLERC*	Th1_reactivated_2h
chr12_99450045_99450081_-_1_36_0	chr12	99450045	99450081	-	five_prime	ENSMUST00000176928.1	Foxn3	Forkhead box protein N3 [Source:UniProtKB/Swiss-Prot;Acc:Q499D0]	-20.0268	11	MKTPLSFLERC*	Th1_reactivated_4h
chr13_100103960_100104020_-_1_60_0	chr13	100103960	100104020	-	five_prime	ENSMUST00000038104.11	Bdp1	Transcription factor TFIIIB component B'' homolog [Source:UniProtKB/Swiss-Prot;Acc:Q571C7]	60.5113	19	MKRRRWRESGGGGGGAKLR*	T_naive_stimulated
chr13_100103960_100104020_-_1_60_0	chr13	100103960	100104020	-	five_prime	ENSMUST00000038104.11	Bdp1	Transcription factor TFIIIB component B'' homolog [Source:UniProtKB/Swiss-Prot;Acc:Q571C7]	60.5113	19	MKRRRWRESGGGGGGAKLR*	Th1_reactivated_0h
chr13_100103960_100104020_-_1_60_0	chr13	100103960	100104020	-	five_prime	ENSMUST00000038104.11	Bdp1	Transcription factor TFIIIB component B'' homolog [Source:UniProtKB/Swiss-Prot;Acc:Q571C7]	60.5113	19	MKRRRWRESGGGGGGAKLR*	Th1_reactivated_2h
chr13_100103960_100104020_-_1_60_0	chr13	100103960	100104020	-	five_prime	ENSMUST00000038104.11	Bdp1	Transcription factor TFIIIB component B'' homolog [Source:UniProtKB/Swiss-Prot;Acc:Q571C7]	60.5113	19	MKRRRWRESGGGGGGAKLR*	Th1_reactivated_4h
chr13_100108222_100114037_+_3_7,109,73_0,800,5742	chr13	100108222	100114037	+	canonical	ENSMUST00000022145.14	Serf1	small EDRK-rich factor 1 [Source:MGI Symbol;Acc:MGI:1337114]	169.267	62	MARGNQREIARQKNMKKTQEISKGKRKEDSLTASQRKQRDSEIMQQKQKIANEKKSMQTTEK*	B_LPS_setting2
chr13_100108222_100114037_+_3_7,109,73_0,800,5742	chr13	100108222	100114037	+	canonical	ENSMUST00000022145.14	Serf1	small EDRK-rich factor 1 [Source:MGI Symbol;Acc:MGI:1337114]	169.267	62	MARGNQREIARQKNMKKTQEISKGKRKEDSLTASQRKQRDSEIMQQKQKIANEKKSMQTTEK*	Th1_reactivated_0h
chr13_100108222_100114037_+_3_7,109,73_0,800,5742	chr13	100108222	100114037	+	canonical	ENSMUST00000022145.14	Serf1	small EDRK-rich factor 1 [Source:MGI Symbol;Acc:MGI:1337114]	169.267	62	MARGNQREIARQKNMKKTQEISKGKRKEDSLTASQRKQRDSEIMQQKQKIANEKKSMQTTEK*	Th1_reactivated_4h
chr13_100108222_100114037_+_3_7,109,73_0,800,5742	chr13	100108222	100114037	+	canonical	ENSMUST00000129014.1	Serf1	small EDRK-rich factor 1 [Source:MGI Symbol;Acc:MGI:1337114]	169.267	62	MARGNQREIARQKNMKKTQEISKGKRKEDSLTASQRKQRDSEIMQQKQKIANEKKSMQTTEK*	B_LPS_setting2
chr13_100108222_100114037_+_3_7,109,73_0,800,5742	chr13	100108222	100114037	+	canonical	ENSMUST00000129014.1	Serf1	small EDRK-rich factor 1 [Source:MGI Symbol;Acc:MGI:1337114]	169.267	62	MARGNQREIARQKNMKKTQEISKGKRKEDSLTASQRKQRDSEIMQQKQKIANEKKSMQTTEK*	Th1_reactivated_0h
chr13_100108222_100114037_+_3_7,109,73_0,800,5742	chr13	100108222	100114037	+	canonical	ENSMUST00000129014.1	Serf1	small EDRK-rich factor 1 [Source:MGI Symbol;Acc:MGI:1337114]	169.267	62	MARGNQREIARQKNMKKTQEISKGKRKEDSLTASQRKQRDSEIMQQKQKIANEKKSMQTTEK*	Th1_reactivated_4h
chr13_100108222_100114037_+_3_7,109,73_0,800,5742	chr13	100108222	100114037	+	canonical	ENSMUST00000142155.7	Serf1|		169.267	62	MARGNQREIARQKNMKKTQEISKGKRKEDSLTASQRKQRDSEIMQQKQKIANEKKSMQTTEK*	B_LPS_setting2
chr13_100108222_100114037_+_3_7,109,73_0,800,5742	chr13	100108222	100114037	+	canonical	ENSMUST00000142155.7	Serf1|		169.267	62	MARGNQREIARQKNMKKTQEISKGKRKEDSLTASQRKQRDSEIMQQKQKIANEKKSMQTTEK*	Th1_reactivated_0h
chr13_100108222_100114037_+_3_7,109,73_0,800,5742	chr13	100108222	100114037	+	canonical	ENSMUST00000142155.7	Serf1|		169.267	62	MARGNQREIARQKNMKKTQEISKGKRKEDSLTASQRKQRDSEIMQQKQKIANEKKSMQTTEK*	Th1_reactivated_4h
chr13_100124893_100135736_+_2_72,48_0,10795	chr13	100124893	100135736	+	canonical	ENSMUST00000091321.5	Smn1	survival motor neuron 1 [Source:MGI Symbol;Acc:MGI:109257]	76.5569	39	MAMGSGGAGSEQEDTVLFRRGTGQGFRQNKKEGKCSHTN*	B_LPS_setting1
chr13_100124893_100135736_+_2_72,48_0,10795	chr13	100124893	100135736	+	canonical	ENSMUST00000091321.5	Smn1	survival motor neuron 1 [Source:MGI Symbol;Acc:MGI:109257]	76.5569	39	MAMGSGGAGSEQEDTVLFRRGTGQGFRQNKKEGKCSHTN*	B_LPS_setting2
chr13_100124893_100135736_+_2_72,48_0,10795	chr13	100124893	100135736	+	canonical	ENSMUST00000091321.5	Smn1	survival motor neuron 1 [Source:MGI Symbol;Acc:MGI:109257]	76.5569	39	MAMGSGGAGSEQEDTVLFRRGTGQGFRQNKKEGKCSHTN*	B_Resting
chr13_100124893_100135736_+_2_72,48_0,10795	chr13	100124893	100135736	+	canonical	ENSMUST00000091321.5	Smn1	survival motor neuron 1 [Source:MGI Symbol;Acc:MGI:109257]	76.5569	39	MAMGSGGAGSEQEDTVLFRRGTGQGFRQNKKEGKCSHTN*	T_naive_stimulated
chr13_100124893_100135736_+_2_72,48_0,10795	chr13	100124893	100135736	+	canonical	ENSMUST00000091321.5	Smn1	survival motor neuron 1 [Source:MGI Symbol;Acc:MGI:109257]	76.5569	39	MAMGSGGAGSEQEDTVLFRRGTGQGFRQNKKEGKCSHTN*	Th1_reactivated_0h
chr13_100124893_100135736_+_2_72,48_0,10795	chr13	100124893	100135736	+	canonical	ENSMUST00000091321.5	Smn1	survival motor neuron 1 [Source:MGI Symbol;Acc:MGI:109257]	76.5569	39	MAMGSGGAGSEQEDTVLFRRGTGQGFRQNKKEGKCSHTN*	Th1_reactivated_4h
chr13_100490158_100492510_-_2_6,54_0,2298	chr13	100490158	100492510	-	five_prime	ENSMUST00000066940.7	Gtf2h2	ral transcription factor IIH subunit 2 [Source:UniProtKB/Swiss-Prot;Acc:Q9JIB4]	-29.2111	19	VEGWSEADRRRSLELRTES*	B_LPS_setting1
chr13_100490158_100492510_-_2_6,54_0,2298	chr13	100490158	100492510	-	five_prime	ENSMUST00000066940.7	Gtf2h2	ral transcription factor IIH subunit 2 [Source:UniProtKB/Swiss-Prot;Acc:Q9JIB4]	-29.2111	19	VEGWSEADRRRSLELRTES*	T_naive_stimulated
chr13_100490158_100492510_-_2_6,54_0,2298	chr13	100490158	100492510	-	five_prime	ENSMUST00000066984.13	Gtf2h2	ral transcription factor IIH subunit 2 [Source:UniProtKB/Swiss-Prot;Acc:Q9JIB4]	-29.2111	19	VEGWSEADRRRSLELRTES*	B_LPS_setting1
chr13_100490158_100492510_-_2_6,54_0,2298	chr13	100490158	100492510	-	five_prime	ENSMUST00000066984.13	Gtf2h2	ral transcription factor IIH subunit 2 [Source:UniProtKB/Swiss-Prot;Acc:Q9JIB4]	-29.2111	19	VEGWSEADRRRSLELRTES*	T_naive_stimulated
chr13_100490158_100492528_-_2_6,72_0,2298	chr13	100490158	100492528	-	five_prime	ENSMUST00000066940.7	Gtf2h2	ral transcription factor IIH subunit 2 [Source:UniProtKB/Swiss-Prot;Acc:Q9JIB4]	-29.2111	25	LRGPEAVEGWSEADRRRSLELRTES*	B_LPS_setting2
chr13_100490158_100492528_-_2_6,72_0,2298	chr13	100490158	100492528	-	five_prime	ENSMUST00000066940.7	Gtf2h2	ral transcription factor IIH subunit 2 [Source:UniProtKB/Swiss-Prot;Acc:Q9JIB4]	-29.2111	25	LRGPEAVEGWSEADRRRSLELRTES*	Th1_reactivated_4h
chr13_100490158_100492528_-_2_6,72_0,2298	chr13	100490158	100492528	-	five_prime	ENSMUST00000066984.13	Gtf2h2	ral transcription factor IIH subunit 2 [Source:UniProtKB/Swiss-Prot;Acc:Q9JIB4]	-29.2111	25	LRGPEAVEGWSEADRRRSLELRTES*	B_LPS_setting2
chr13_100490158_100492528_-_2_6,72_0,2298	chr13	100490158	100492528	-	five_prime	ENSMUST00000066984.13	Gtf2h2	ral transcription factor IIH subunit 2 [Source:UniProtKB/Swiss-Prot;Acc:Q9JIB4]	-29.2111	25	LRGPEAVEGWSEADRRRSLELRTES*	Th1_reactivated_4h
chr13_100649699_100649750_-_1_51_0	chr13	100649699	100649750	-	five_prime_overlap	ENSMUST00000022136.12	Rad17	RAD17 checkpoint clamp loader component [Source:MGI Symbol;Acc:MGI:1333807]	-65.4547	16	MLLMGTVKVYNVRNFP*	T_naive_stimulated
chr13_100649699_100649750_-_1_51_0	chr13	100649699	100649750	-	five_prime_overlap	ENSMUST00000022136.12	Rad17	RAD17 checkpoint clamp loader component [Source:MGI Symbol;Acc:MGI:1333807]	-65.4547	16	MLLMGTVKVYNVRNFP*	Th1_reactivated_4h
chr13_100649699_100649750_-_1_51_0	chr13	100649699	100649750	-	five_prime_overlap	ENSMUST00000177848.1	Rad17	RAD17 checkpoint clamp loader component [Source:MGI Symbol;Acc:MGI:1333807]	-65.4547	16	MLLMGTVKVYNVRNFP*	T_naive_stimulated
chr13_100649699_100649750_-_1_51_0	chr13	100649699	100649750	-	five_prime_overlap	ENSMUST00000177848.1	Rad17	RAD17 checkpoint clamp loader component [Source:MGI Symbol;Acc:MGI:1333807]	-65.4547	16	MLLMGTVKVYNVRNFP*	Th1_reactivated_4h
chr13_100649755_100651013_-_2_26,64_0,1194	chr13	100649755	100651013	-	five_prime	ENSMUST00000177848.1	Rad17	RAD17 checkpoint clamp loader component [Source:MGI Symbol;Acc:MGI:1333807]	-50.8891	29	VAKYSPGSPLFSAREGTQLPESELYFNIL*	Th1_reactivated_0h
chr13_100651699_100651795_+_1_96_0	chr13	100651699	100651795	+	five_prime	ENSMUST00000187792.1	Taf9	Transcription initiation factor TFIID subunit 9 [Source:UniProtKB/Swiss-Prot;Acc:Q8VI33]	-132.74	31	LAFVNLVSLPGERAAEPLSRSGLGFLKIEVR*	T_naive_stimulated
chr13_100833183_100833219_-_1_36_0	chr13	100833183	100833219	-	five_prime	ENSMUST00000067246.4	Slc30a5	Zinc transporter 5 [Source:UniProtKB/Swiss-Prot;Acc:Q8R4H9]	-8.3517	11	MRRARGAGSGS*	Th1_reactivated_4h
chr13_101757669_101757702_-_1_33_0	chr13	101757669	101757702	-	five_prime	ENSMUST00000055518.12	Pik3r1	phosphoinositide-3-kinase regulatory subunit 1 [Source:MGI Symbol;Acc:MGI:97583]	-16.106	10	VRASSSVAGH*	Th1_reactivated_0h
chr13_101757669_101757702_-_1_33_0	chr13	101757669	101757702	-	five_prime	ENSMUST00000055518.12	Pik3r1	phosphoinositide-3-kinase regulatory subunit 1 [Source:MGI Symbol;Acc:MGI:97583]	-16.106	10	VRASSSVAGH*	Th1_reactivated_4h
chr13_101757716_101757851_-_1_135_0	chr13	101757716	101757851	-	five_prime	ENSMUST00000055518.12	Pik3r1	phosphoinositide-3-kinase regulatory subunit 1 [Source:MGI Symbol;Acc:MGI:97583]	-76.2032	44	MEDRWTAAGRPVTSLKPLDSGPLCSAGHLLGILAHSLNSLSLKT*	T_naive_stimulated
chr13_101757913_101757997_-_1_84_0	chr13	101757913	101757997	-	five_prime	ENSMUST00000055518.12	Pik3r1	phosphoinositide-3-kinase regulatory subunit 1 [Source:MGI Symbol;Acc:MGI:97583]	-7.8358	27	MDSVTGTSERIGPRCESQPGVKVLTSC*	B_LPS_setting1
chr13_101757913_101757997_-_1_84_0	chr13	101757913	101757997	-	five_prime	ENSMUST00000055518.12	Pik3r1	phosphoinositide-3-kinase regulatory subunit 1 [Source:MGI Symbol;Acc:MGI:97583]	-7.8358	27	MDSVTGTSERIGPRCESQPGVKVLTSC*	B_LPS_setting2
chr13_101757913_101757997_-_1_84_0	chr13	101757913	101757997	-	five_prime	ENSMUST00000055518.12	Pik3r1	phosphoinositide-3-kinase regulatory subunit 1 [Source:MGI Symbol;Acc:MGI:97583]	-7.8358	27	MDSVTGTSERIGPRCESQPGVKVLTSC*	T_naive_stimulated
chr13_101757913_101757997_-_1_84_0	chr13	101757913	101757997	-	five_prime	ENSMUST00000055518.12	Pik3r1	phosphoinositide-3-kinase regulatory subunit 1 [Source:MGI Symbol;Acc:MGI:97583]	-7.8358	27	MDSVTGTSERIGPRCESQPGVKVLTSC*	Th1_reactivated_0h
chr13_101757913_101757997_-_1_84_0	chr13	101757913	101757997	-	five_prime	ENSMUST00000055518.12	Pik3r1	phosphoinositide-3-kinase regulatory subunit 1 [Source:MGI Symbol;Acc:MGI:97583]	-7.8358	27	MDSVTGTSERIGPRCESQPGVKVLTSC*	Th1_reactivated_2h
chr13_101757913_101757997_-_1_84_0	chr13	101757913	101757997	-	five_prime	ENSMUST00000055518.12	Pik3r1	phosphoinositide-3-kinase regulatory subunit 1 [Source:MGI Symbol;Acc:MGI:97583]	-7.8358	27	MDSVTGTSERIGPRCESQPGVKVLTSC*	Th1_reactivated_4h
chr13_102693699_102702871_+_2_90,171_0,9001	chr13	102693699	102702871	+	canonical	ENSMUST00000171267.1	Cd180	CD180 antigen [Source:UniProtKB/Swiss-Prot;Acc:Q62192]	95.9238	86	MAPDISCFFLVALFLASCRATTSSDQKCIEKEVNKTYNCENLGLNEIPGTLPNSTECLEFSFNVLPTIQNTTFSRLINLTFLDLTR*	B_LPS_setting2
chr13_102693699_102702871_+_2_90,171_0,9001	chr13	102693699	102702871	+	canonical	ENSMUST00000171267.1	Cd180	CD180 antigen [Source:UniProtKB/Swiss-Prot;Acc:Q62192]	95.9238	86	MAPDISCFFLVALFLASCRATTSSDQKCIEKEVNKTYNCENLGLNEIPGTLPNSTECLEFSFNVLPTIQNTTFSRLINLTFLDLTR*	B_Resting
chr13_102693699_102739201_+_2_90,36_0,45466	chr13	102693699	102739201	+	canonical	ENSMUST00000172138.1	Cd180	CD180 antigen [Source:UniProtKB/Swiss-Prot;Acc:Q62192]	4.6178	41	MAPDISCFFLVALFLASCRATTSSDQKCIESCLSRREDLLT*	B_Resting
chr13_103886331_103889281_-_2_7,44_0,2906	chr13	103886331	103889281	-	five_prime	ENSMUST00000091269.10	Erbin	Erbin [Source:UniProtKB/Swiss-Prot;Acc:Q80TH2]	-13.9416	16	LAQLRNIREINSTQCI*	B_LPS_setting2
chr13_103886331_103889281_-_2_7,44_0,2906	chr13	103886331	103889281	-	five_prime	ENSMUST00000091269.10	Erbin	Erbin [Source:UniProtKB/Swiss-Prot;Acc:Q80TH2]	-13.9416	16	LAQLRNIREINSTQCI*	Th1_reactivated_4h
chr13_103886331_103889281_-_2_7,44_0,2906	chr13	103886331	103889281	-	five_prime	ENSMUST00000169083.7	Erbin	Erbin [Source:UniProtKB/Swiss-Prot;Acc:Q80TH2]	-13.9416	16	LAQLRNIREINSTQCI*	B_LPS_setting2
chr13_103886331_103889281_-_2_7,44_0,2906	chr13	103886331	103889281	-	five_prime	ENSMUST00000169083.7	Erbin	Erbin [Source:UniProtKB/Swiss-Prot;Acc:Q80TH2]	-13.9416	16	LAQLRNIREINSTQCI*	Th1_reactivated_4h
chr13_103886331_103889281_-_2_7,44_0,2906	chr13	103886331	103889281	-	five_prime	ENSMUST00000188997.6	Erbin	Erbin [Source:UniProtKB/Swiss-Prot;Acc:Q80TH2]	-13.9416	16	LAQLRNIREINSTQCI*	B_LPS_setting2
chr13_103886331_103889281_-_2_7,44_0,2906	chr13	103886331	103889281	-	five_prime	ENSMUST00000188997.6	Erbin	Erbin [Source:UniProtKB/Swiss-Prot;Acc:Q80TH2]	-13.9416	16	LAQLRNIREINSTQCI*	Th1_reactivated_4h
chr13_103886331_103889281_-_2_7,44_0,2906	chr13	103886331	103889281	-	five_prime	ENSMUST00000191275.6	Erbin	Erbin [Source:UniProtKB/Swiss-Prot;Acc:Q80TH2]	-13.9416	16	LAQLRNIREINSTQCI*	B_LPS_setting2
chr13_103886331_103889284_-_2_7,47_0,2906	chr13	103886331	103889284	-	five_prime	ENSMUST00000022222.11	Erbin	Erbin [Source:UniProtKB/Swiss-Prot;Acc:Q80TH2]	-12.506	17	MLAQLRNIREINSTQCI*	T_naive_stimulated
chr13_103886331_103889284_-_2_7,47_0,2906	chr13	103886331	103889284	-	five_prime	ENSMUST00000053927.11	Erbin	Erbin [Source:UniProtKB/Swiss-Prot;Acc:Q80TH2]	-12.506	17	MLAQLRNIREINSTQCI*	T_naive_stimulated
chr13_103886331_103889284_-_2_7,47_0,2906	chr13	103886331	103889284	-	five_prime	ENSMUST00000091269.10	Erbin	Erbin [Source:UniProtKB/Swiss-Prot;Acc:Q80TH2]	-12.506	17	MLAQLRNIREINSTQCI*	T_naive_stimulated
chr13_103886331_103889284_-_2_7,47_0,2906	chr13	103886331	103889284	-	five_prime	ENSMUST00000169083.7	Erbin	Erbin [Source:UniProtKB/Swiss-Prot;Acc:Q80TH2]	-12.506	17	MLAQLRNIREINSTQCI*	T_naive_stimulated
chr13_103886331_103889284_-_2_7,47_0,2906	chr13	103886331	103889284	-	five_prime	ENSMUST00000188997.6	Erbin	Erbin [Source:UniProtKB/Swiss-Prot;Acc:Q80TH2]	-12.506	17	MLAQLRNIREINSTQCI*	T_naive_stimulated
chr13_103886331_103889284_-_2_7,47_0,2906	chr13	103886331	103889284	-	five_prime	ENSMUST00000191275.6	Erbin	Erbin [Source:UniProtKB/Swiss-Prot;Acc:Q80TH2]	-12.506	17	MLAQLRNIREINSTQCI*	T_naive_stimulated
chr13_103886331_103889284_-_2_7,47_0,2906	chr13	103886331	103889284	-	five_prime	ENSMUST00000191275.6	Erbin	Erbin [Source:UniProtKB/Swiss-Prot;Acc:Q80TH2]	-12.506	17	MLAQLRNIREINSTQCI*	Th1_reactivated_4h
chr13_103920258_103920291_-_1_33_0	chr13	103920258	103920291	-	five_prime	ENSMUST00000022222.11	Erbin	Erbin [Source:UniProtKB/Swiss-Prot;Acc:Q80TH2]	0	10	MSSRASGRLP*	B_LPS_setting1
chr13_103920258_103920291_-_1_33_0	chr13	103920258	103920291	-	five_prime	ENSMUST00000022222.11	Erbin	Erbin [Source:UniProtKB/Swiss-Prot;Acc:Q80TH2]	0	10	MSSRASGRLP*	B_LPS_setting2
chr13_103920258_103920291_-_1_33_0	chr13	103920258	103920291	-	five_prime	ENSMUST00000022222.11	Erbin	Erbin [Source:UniProtKB/Swiss-Prot;Acc:Q80TH2]	0	10	MSSRASGRLP*	B_Resting
chr13_103920258_103920291_-_1_33_0	chr13	103920258	103920291	-	five_prime	ENSMUST00000022222.11	Erbin	Erbin [Source:UniProtKB/Swiss-Prot;Acc:Q80TH2]	0	10	MSSRASGRLP*	Th1_reactivated_0h
chr13_103920258_103920291_-_1_33_0	chr13	103920258	103920291	-	five_prime	ENSMUST00000022222.11	Erbin	Erbin [Source:UniProtKB/Swiss-Prot;Acc:Q80TH2]	0	10	MSSRASGRLP*	Th1_reactivated_2h
chr13_103920258_103920291_-_1_33_0	chr13	103920258	103920291	-	five_prime	ENSMUST00000022222.11	Erbin	Erbin [Source:UniProtKB/Swiss-Prot;Acc:Q80TH2]	0	10	MSSRASGRLP*	Th1_reactivated_4h
chr13_103920258_103920291_-_1_33_0	chr13	103920258	103920291	-	five_prime	ENSMUST00000091269.10	Erbin	Erbin [Source:UniProtKB/Swiss-Prot;Acc:Q80TH2]	0	10	MSSRASGRLP*	B_LPS_setting1
chr13_103920258_103920291_-_1_33_0	chr13	103920258	103920291	-	five_prime	ENSMUST00000091269.10	Erbin	Erbin [Source:UniProtKB/Swiss-Prot;Acc:Q80TH2]	0	10	MSSRASGRLP*	B_Resting
chr13_103920258_103920291_-_1_33_0	chr13	103920258	103920291	-	five_prime	ENSMUST00000091269.10	Erbin	Erbin [Source:UniProtKB/Swiss-Prot;Acc:Q80TH2]	0	10	MSSRASGRLP*	T_naive_stimulated
chr13_103920258_103920291_-_1_33_0	chr13	103920258	103920291	-	five_prime	ENSMUST00000091269.10	Erbin	Erbin [Source:UniProtKB/Swiss-Prot;Acc:Q80TH2]	0	10	MSSRASGRLP*	Th1_reactivated_2h
chr13_103920258_103920291_-_1_33_0	chr13	103920258	103920291	-	five_prime	ENSMUST00000169083.7	Erbin	Erbin [Source:UniProtKB/Swiss-Prot;Acc:Q80TH2]	0	10	MSSRASGRLP*	B_LPS_setting1
chr13_103920258_103920291_-_1_33_0	chr13	103920258	103920291	-	five_prime	ENSMUST00000169083.7	Erbin	Erbin [Source:UniProtKB/Swiss-Prot;Acc:Q80TH2]	0	10	MSSRASGRLP*	B_Resting
chr13_103920258_103920291_-_1_33_0	chr13	103920258	103920291	-	five_prime	ENSMUST00000169083.7	Erbin	Erbin [Source:UniProtKB/Swiss-Prot;Acc:Q80TH2]	0	10	MSSRASGRLP*	T_naive_stimulated
chr13_103920258_103920291_-_1_33_0	chr13	103920258	103920291	-	five_prime	ENSMUST00000169083.7	Erbin	Erbin [Source:UniProtKB/Swiss-Prot;Acc:Q80TH2]	0	10	MSSRASGRLP*	Th1_reactivated_2h
chr13_103920258_103920291_-_1_33_0	chr13	103920258	103920291	-	five_prime	ENSMUST00000188997.6	Erbin	Erbin [Source:UniProtKB/Swiss-Prot;Acc:Q80TH2]	0	10	MSSRASGRLP*	B_LPS_setting1
chr13_103920258_103920291_-_1_33_0	chr13	103920258	103920291	-	five_prime	ENSMUST00000188997.6	Erbin	Erbin [Source:UniProtKB/Swiss-Prot;Acc:Q80TH2]	0	10	MSSRASGRLP*	B_Resting
chr13_103920258_103920291_-_1_33_0	chr13	103920258	103920291	-	five_prime	ENSMUST00000188997.6	Erbin	Erbin [Source:UniProtKB/Swiss-Prot;Acc:Q80TH2]	0	10	MSSRASGRLP*	T_naive_stimulated
chr13_103920258_103920291_-_1_33_0	chr13	103920258	103920291	-	five_prime	ENSMUST00000188997.6	Erbin	Erbin [Source:UniProtKB/Swiss-Prot;Acc:Q80TH2]	0	10	MSSRASGRLP*	Th1_reactivated_2h
chr13_103920258_103920291_-_1_33_0	chr13	103920258	103920291	-	five_prime	ENSMUST00000191275.6	Erbin	Erbin [Source:UniProtKB/Swiss-Prot;Acc:Q80TH2]	0	10	MSSRASGRLP*	B_LPS_setting1
chr13_103920258_103920291_-_1_33_0	chr13	103920258	103920291	-	five_prime	ENSMUST00000191275.6	Erbin	Erbin [Source:UniProtKB/Swiss-Prot;Acc:Q80TH2]	0	10	MSSRASGRLP*	B_Resting
chr13_103920258_103920291_-_1_33_0	chr13	103920258	103920291	-	five_prime	ENSMUST00000191275.6	Erbin	Erbin [Source:UniProtKB/Swiss-Prot;Acc:Q80TH2]	0	10	MSSRASGRLP*	T_naive_stimulated
chr13_103920258_103920291_-_1_33_0	chr13	103920258	103920291	-	five_prime	ENSMUST00000191275.6	Erbin	Erbin [Source:UniProtKB/Swiss-Prot;Acc:Q80TH2]	0	10	MSSRASGRLP*	Th1_reactivated_2h
chr13_104178289_104178349_-_1_60_0	chr13	104178289	104178349	-	five_prime	ENSMUST00000022224.15	Trappc13	Trafficking protein particle complex subunit 13 [Source:UniProtKB/Swiss-Prot;Acc:Q3TIR1]	-68.1747	19	MAMVQRFHWGRKGFSDKRI*	B_LPS_setting2
chr13_104178289_104178349_-_1_60_0	chr13	104178289	104178349	-	five_prime	ENSMUST00000022224.15	Trappc13	Trafficking protein particle complex subunit 13 [Source:UniProtKB/Swiss-Prot;Acc:Q3TIR1]	-68.1747	19	MAMVQRFHWGRKGFSDKRI*	T_naive_stimulated
chr13_104178289_104178349_-_1_60_0	chr13	104178289	104178349	-	five_prime	ENSMUST00000022224.15	Trappc13	Trafficking protein particle complex subunit 13 [Source:UniProtKB/Swiss-Prot;Acc:Q3TIR1]	-68.1747	19	MAMVQRFHWGRKGFSDKRI*	Th1_reactivated_0h
chr13_104178289_104178349_-_1_60_0	chr13	104178289	104178349	-	five_prime	ENSMUST00000022224.15	Trappc13	Trafficking protein particle complex subunit 13 [Source:UniProtKB/Swiss-Prot;Acc:Q3TIR1]	-68.1747	19	MAMVQRFHWGRKGFSDKRI*	Th1_reactivated_2h
chr13_104178289_104178349_-_1_60_0	chr13	104178289	104178349	-	five_prime	ENSMUST00000022224.15	Trappc13	Trafficking protein particle complex subunit 13 [Source:UniProtKB/Swiss-Prot;Acc:Q3TIR1]	-68.1747	19	MAMVQRFHWGRKGFSDKRI*	Th1_reactivated_4h
chr13_104178289_104178349_-_1_60_0	chr13	104178289	104178349	-	five_prime	ENSMUST00000141557.7	Trappc13	Trafficking protein particle complex subunit 13 [Source:UniProtKB/Swiss-Prot;Acc:Q3TIR1]	-68.1747	19	MAMVQRFHWGRKGFSDKRI*	B_LPS_setting2
chr13_104178289_104178349_-_1_60_0	chr13	104178289	104178349	-	five_prime	ENSMUST00000141557.7	Trappc13	Trafficking protein particle complex subunit 13 [Source:UniProtKB/Swiss-Prot;Acc:Q3TIR1]	-68.1747	19	MAMVQRFHWGRKGFSDKRI*	T_naive_stimulated
chr13_104178289_104178349_-_1_60_0	chr13	104178289	104178349	-	five_prime	ENSMUST00000141557.7	Trappc13	Trafficking protein particle complex subunit 13 [Source:UniProtKB/Swiss-Prot;Acc:Q3TIR1]	-68.1747	19	MAMVQRFHWGRKGFSDKRI*	Th1_reactivated_0h
chr13_104178289_104178349_-_1_60_0	chr13	104178289	104178349	-	five_prime	ENSMUST00000141557.7	Trappc13	Trafficking protein particle complex subunit 13 [Source:UniProtKB/Swiss-Prot;Acc:Q3TIR1]	-68.1747	19	MAMVQRFHWGRKGFSDKRI*	Th1_reactivated_2h
chr13_104178289_104178349_-_1_60_0	chr13	104178289	104178349	-	five_prime	ENSMUST00000141557.7	Trappc13	Trafficking protein particle complex subunit 13 [Source:UniProtKB/Swiss-Prot;Acc:Q3TIR1]	-68.1747	19	MAMVQRFHWGRKGFSDKRI*	Th1_reactivated_4h
chr13_104178289_104178349_-_1_60_0	chr13	104178289	104178349	-	five_prime	ENSMUST00000144060.7	Trappc13	Trafficking protein particle complex subunit 13 [Source:UniProtKB/Swiss-Prot;Acc:Q3TIR1]	-68.1747	19	MAMVQRFHWGRKGFSDKRI*	B_LPS_setting2
chr13_104178289_104178349_-_1_60_0	chr13	104178289	104178349	-	five_prime	ENSMUST00000144060.7	Trappc13	Trafficking protein particle complex subunit 13 [Source:UniProtKB/Swiss-Prot;Acc:Q3TIR1]	-68.1747	19	MAMVQRFHWGRKGFSDKRI*	T_naive_stimulated
chr13_104178289_104178349_-_1_60_0	chr13	104178289	104178349	-	five_prime	ENSMUST00000144060.7	Trappc13	Trafficking protein particle complex subunit 13 [Source:UniProtKB/Swiss-Prot;Acc:Q3TIR1]	-68.1747	19	MAMVQRFHWGRKGFSDKRI*	Th1_reactivated_0h
chr13_104178289_104178349_-_1_60_0	chr13	104178289	104178349	-	five_prime	ENSMUST00000144060.7	Trappc13	Trafficking protein particle complex subunit 13 [Source:UniProtKB/Swiss-Prot;Acc:Q3TIR1]	-68.1747	19	MAMVQRFHWGRKGFSDKRI*	Th1_reactivated_2h
chr13_104178289_104178349_-_1_60_0	chr13	104178289	104178349	-	five_prime	ENSMUST00000144060.7	Trappc13	Trafficking protein particle complex subunit 13 [Source:UniProtKB/Swiss-Prot;Acc:Q3TIR1]	-68.1747	19	MAMVQRFHWGRKGFSDKRI*	Th1_reactivated_4h
chr13_104178289_104178349_-_1_60_0	chr13	104178289	104178349	-	five_prime	ENSMUST00000179891.1	Trappc13	Trafficking protein particle complex subunit 13 [Source:UniProtKB/Swiss-Prot;Acc:Q3TIR1]	-68.1747	19	MAMVQRFHWGRKGFSDKRI*	B_LPS_setting2
chr13_104178289_104178349_-_1_60_0	chr13	104178289	104178349	-	five_prime	ENSMUST00000179891.1	Trappc13	Trafficking protein particle complex subunit 13 [Source:UniProtKB/Swiss-Prot;Acc:Q3TIR1]	-68.1747	19	MAMVQRFHWGRKGFSDKRI*	T_naive_stimulated
chr13_104178289_104178349_-_1_60_0	chr13	104178289	104178349	-	five_prime	ENSMUST00000179891.1	Trappc13	Trafficking protein particle complex subunit 13 [Source:UniProtKB/Swiss-Prot;Acc:Q3TIR1]	-68.1747	19	MAMVQRFHWGRKGFSDKRI*	Th1_reactivated_0h
chr13_104178289_104178349_-_1_60_0	chr13	104178289	104178349	-	five_prime	ENSMUST00000179891.1	Trappc13	Trafficking protein particle complex subunit 13 [Source:UniProtKB/Swiss-Prot;Acc:Q3TIR1]	-68.1747	19	MAMVQRFHWGRKGFSDKRI*	Th1_reactivated_2h
chr13_104178289_104178349_-_1_60_0	chr13	104178289	104178349	-	five_prime	ENSMUST00000179891.1	Trappc13	Trafficking protein particle complex subunit 13 [Source:UniProtKB/Swiss-Prot;Acc:Q3TIR1]	-68.1747	19	MAMVQRFHWGRKGFSDKRI*	Th1_reactivated_4h
chr13_104294497_104294614_+_1_117_0	chr13	104294497	104294614	+	five_prime	ENSMUST00000065766.6	Adamts6	a disintegrin-like and metallopeptidase (reprolysin type) with thrombospondin type 1 motif, 6 [Source:MGI Symbol;Acc:MGI:1347348]	-123.358	38	MKKFHHRYFLHFWIGKMNPDIEESARCWGRVLVKQWSI*	T_naive_stimulated
chr13_104294497_104294614_+_1_117_0	chr13	104294497	104294614	+	five_prime	ENSMUST00000065766.6	Adamts6	a disintegrin-like and metallopeptidase (reprolysin type) with thrombospondin type 1 motif, 6 [Source:MGI Symbol;Acc:MGI:1347348]	-123.358	38	MKKFHHRYFLHFWIGKMNPDIEESARCWGRVLVKQWSI*	Th1_reactivated_4h
chr13_104816755_104816809_-_1_54_0	chr13	104816755	104816809	-	five_prime	ENSMUST00000022228.12	Cwc27	Peptidyl-prolyl cis-trans isomerase CWC27 homolog [Source:UniProtKB/Swiss-Prot;Acc:Q3TKY6]	16.8922	17	VLTGGPRRRPAIRLRPH*	T_naive_stimulated
chr13_106997067_107022075_-_2_62,64_0,24944	chr13	106997067	107022075	-	five_prime	ENSMUST00000122233.7	Kif2a	Kinesin-like protein KIF2A [Source:UniProtKB/Swiss-Prot;Acc:P28740]	29.3139	41	MATANFGKIQIGIYVEIKRSDGEQLTDDLSLSEAPQSLSFG*	B_LPS_setting2
chr13_106997067_107022075_-_2_62,64_0,24944	chr13	106997067	107022075	-	five_prime	ENSMUST00000122233.7	Kif2a	Kinesin-like protein KIF2A [Source:UniProtKB/Swiss-Prot;Acc:P28740]	29.3139	41	MATANFGKIQIGIYVEIKRSDGEQLTDDLSLSEAPQSLSFG*	Th1_reactivated_0h
chr13_106997067_107022075_-_2_62,64_0,24944	chr13	106997067	107022075	-	five_prime	ENSMUST00000122233.7	Kif2a	Kinesin-like protein KIF2A [Source:UniProtKB/Swiss-Prot;Acc:P28740]	29.3139	41	MATANFGKIQIGIYVEIKRSDGEQLTDDLSLSEAPQSLSFG*	Th1_reactivated_4h
chr13_108046431_108046482_+_1_51_0	chr13	108046431	108046482	+	five_prime	ENSMUST00000095458.4	Smim15	Small integral membrane protein 15 [Source:UniProtKB/Swiss-Prot;Acc:Q3UTD9]	-79.7904	16	MYMYIEFNPLHIVWSD*	B_LPS_setting1
chr13_108046511_108046547_+_1_36_0	chr13	108046511	108046547	+	five_prime	ENSMUST00000095458.4	Smim15	Small integral membrane protein 15 [Source:UniProtKB/Swiss-Prot;Acc:Q3UTD9]	-37.1512	11	LTDSLIVPGEN*	B_Resting
chr13_108046511_108046547_+_1_36_0	chr13	108046511	108046547	+	five_prime	ENSMUST00000095458.4	Smim15	Small integral membrane protein 15 [Source:UniProtKB/Swiss-Prot;Acc:Q3UTD9]	-37.1512	11	LTDSLIVPGEN*	T_naive_stimulated
chr13_108046511_108046547_+_1_36_0	chr13	108046511	108046547	+	five_prime	ENSMUST00000095458.4	Smim15	Small integral membrane protein 15 [Source:UniProtKB/Swiss-Prot;Acc:Q3UTD9]	-37.1512	11	LTDSLIVPGEN*	Th1_reactivated_2h
chr13_108046511_108046547_+_1_36_0	chr13	108046511	108046547	+	five_prime	ENSMUST00000095458.4	Smim15	Small integral membrane protein 15 [Source:UniProtKB/Swiss-Prot;Acc:Q3UTD9]	-37.1512	11	LTDSLIVPGEN*	Th1_reactivated_4h
chr13_108047461_108047686_+_1_225_0	chr13	108047461	108047686	+	canonical	ENSMUST00000095458.4	Smim15	Small integral membrane protein 15 [Source:UniProtKB/Swiss-Prot;Acc:Q3UTD9]	437.028	74	MLDIKAWAEYVVEWAAKDPYGFLTTVILALTPLFLASAVLSWKLAKMIEAREKEQKKKQKRQENIAKAKRLKKD*	B_LPS_setting1
chr13_108047461_108047686_+_1_225_0	chr13	108047461	108047686	+	canonical	ENSMUST00000095458.4	Smim15	Small integral membrane protein 15 [Source:UniProtKB/Swiss-Prot;Acc:Q3UTD9]	437.028	74	MLDIKAWAEYVVEWAAKDPYGFLTTVILALTPLFLASAVLSWKLAKMIEAREKEQKKKQKRQENIAKAKRLKKD*	B_LPS_setting2
chr13_108047461_108047686_+_1_225_0	chr13	108047461	108047686	+	canonical	ENSMUST00000095458.4	Smim15	Small integral membrane protein 15 [Source:UniProtKB/Swiss-Prot;Acc:Q3UTD9]	437.028	74	MLDIKAWAEYVVEWAAKDPYGFLTTVILALTPLFLASAVLSWKLAKMIEAREKEQKKKQKRQENIAKAKRLKKD*	B_Resting
chr13_108047461_108047686_+_1_225_0	chr13	108047461	108047686	+	canonical	ENSMUST00000095458.4	Smim15	Small integral membrane protein 15 [Source:UniProtKB/Swiss-Prot;Acc:Q3UTD9]	437.028	74	MLDIKAWAEYVVEWAAKDPYGFLTTVILALTPLFLASAVLSWKLAKMIEAREKEQKKKQKRQENIAKAKRLKKD*	T_naive_stimulated
chr13_108047461_108047686_+_1_225_0	chr13	108047461	108047686	+	canonical	ENSMUST00000095458.4	Smim15	Small integral membrane protein 15 [Source:UniProtKB/Swiss-Prot;Acc:Q3UTD9]	437.028	74	MLDIKAWAEYVVEWAAKDPYGFLTTVILALTPLFLASAVLSWKLAKMIEAREKEQKKKQKRQENIAKAKRLKKD*	Th1_reactivated_0h
chr13_108047461_108047686_+_1_225_0	chr13	108047461	108047686	+	canonical	ENSMUST00000095458.4	Smim15	Small integral membrane protein 15 [Source:UniProtKB/Swiss-Prot;Acc:Q3UTD9]	437.028	74	MLDIKAWAEYVVEWAAKDPYGFLTTVILALTPLFLASAVLSWKLAKMIEAREKEQKKKQKRQENIAKAKRLKKD*	Th1_reactivated_4h
chr13_108047980_108048079_+_1_99_0	chr13	108047980	108048079	+	three_prime	ENSMUST00000095458.4	Smim15	Small integral membrane protein 15 [Source:UniProtKB/Swiss-Prot;Acc:Q3UTD9]	0	32	MMPRAEKPTAHFGMGCSQNTGALKIHQVIFKP*	Th1_reactivated_4h
chr13_110354944_110357114_-_2_59,31_0,2139	chr13	110354944	110357114	-	five_prime	ENSMUST00000058806.5	Gapt	Protein GAPT [Source:UniProtKB/Swiss-Prot;Acc:Q8CB93]	-147.153	29	LMESFWVMEKGVRICSRNLKMKRAESCCS*	B_Resting
chr13_110357120_110357165_-_1_45_0	chr13	110357120	110357165	-	five_prime	ENSMUST00000058806.5	Gapt	Protein GAPT [Source:UniProtKB/Swiss-Prot;Acc:Q8CB93]	-60.7792	14	MKSDRQSWTLPGFM*	B_Resting
chr13_111487620_111487701_-_1_81_0	chr13	111487620	111487701	-	five_prime	ENSMUST00000047627.13	Gpbp1	GC-rich promoter binding protein 1 [Source:MGI Symbol;Acc:MGI:1920524]	-39.3914	26	LEWISTTVTNTWNSKEDLALKSKEPG*	Th1_reactivated_4h
chr13_111487620_111487701_-_1_81_0	chr13	111487620	111487701	-	five_prime	ENSMUST00000091236.10	Gpbp1	GC-rich promoter binding protein 1 [Source:MGI Symbol;Acc:MGI:1920524]	-39.3914	26	LEWISTTVTNTWNSKEDLALKSKEPG*	Th1_reactivated_4h
chr13_111487657_111487726_-_1_69_0	chr13	111487657	111487726	-	five_prime	ENSMUST00000047627.13	Gpbp1	GC-rich promoter binding protein 1 [Source:MGI Symbol;Acc:MGI:1920524]	-13.4498	22	LAHKLAISSGVDKYNSDKYMEQ*	Th1_reactivated_4h
chr13_111487657_111487726_-_1_69_0	chr13	111487657	111487726	-	five_prime	ENSMUST00000091236.10	Gpbp1	GC-rich promoter binding protein 1 [Source:MGI Symbol;Acc:MGI:1920524]	-13.4498	22	LAHKLAISSGVDKYNSDKYMEQ*	Th1_reactivated_4h
chr13_111487797_111487836_-_1_39_0	chr13	111487797	111487836	-	five_prime	ENSMUST00000047627.13	Gpbp1	GC-rich promoter binding protein 1 [Source:MGI Symbol;Acc:MGI:1920524]	-45.8851	12	MFHFHTSMVVLR*	B_LPS_setting2
chr13_111487797_111487836_-_1_39_0	chr13	111487797	111487836	-	five_prime	ENSMUST00000047627.13	Gpbp1	GC-rich promoter binding protein 1 [Source:MGI Symbol;Acc:MGI:1920524]	-45.8851	12	MFHFHTSMVVLR*	B_Resting
chr13_111487797_111487836_-_1_39_0	chr13	111487797	111487836	-	five_prime	ENSMUST00000047627.13	Gpbp1	GC-rich promoter binding protein 1 [Source:MGI Symbol;Acc:MGI:1920524]	-45.8851	12	MFHFHTSMVVLR*	T_naive_stimulated
chr13_111487797_111487836_-_1_39_0	chr13	111487797	111487836	-	five_prime	ENSMUST00000047627.13	Gpbp1	GC-rich promoter binding protein 1 [Source:MGI Symbol;Acc:MGI:1920524]	-45.8851	12	MFHFHTSMVVLR*	Th1_reactivated_0h
chr13_111487797_111487836_-_1_39_0	chr13	111487797	111487836	-	five_prime	ENSMUST00000047627.13	Gpbp1	GC-rich promoter binding protein 1 [Source:MGI Symbol;Acc:MGI:1920524]	-45.8851	12	MFHFHTSMVVLR*	Th1_reactivated_4h
chr13_111487797_111487836_-_1_39_0	chr13	111487797	111487836	-	five_prime	ENSMUST00000091236.10	Gpbp1	GC-rich promoter binding protein 1 [Source:MGI Symbol;Acc:MGI:1920524]	-45.8851	12	MFHFHTSMVVLR*	B_LPS_setting2
chr13_111487797_111487836_-_1_39_0	chr13	111487797	111487836	-	five_prime	ENSMUST00000091236.10	Gpbp1	GC-rich promoter binding protein 1 [Source:MGI Symbol;Acc:MGI:1920524]	-45.8851	12	MFHFHTSMVVLR*	B_Resting
chr13_111487797_111487836_-_1_39_0	chr13	111487797	111487836	-	five_prime	ENSMUST00000091236.10	Gpbp1	GC-rich promoter binding protein 1 [Source:MGI Symbol;Acc:MGI:1920524]	-45.8851	12	MFHFHTSMVVLR*	T_naive_stimulated
chr13_111487797_111487836_-_1_39_0	chr13	111487797	111487836	-	five_prime	ENSMUST00000091236.10	Gpbp1	GC-rich promoter binding protein 1 [Source:MGI Symbol;Acc:MGI:1920524]	-45.8851	12	MFHFHTSMVVLR*	Th1_reactivated_0h
chr13_111487797_111487836_-_1_39_0	chr13	111487797	111487836	-	five_prime	ENSMUST00000091236.10	Gpbp1	GC-rich promoter binding protein 1 [Source:MGI Symbol;Acc:MGI:1920524]	-45.8851	12	MFHFHTSMVVLR*	Th1_reactivated_4h
chr13_111487837_111487900_-_1_63_0	chr13	111487837	111487900	-	five_prime	ENSMUST00000047627.13	Gpbp1	GC-rich promoter binding protein 1 [Source:MGI Symbol;Acc:MGI:1920524]	-75.7297	20	MKTLKEYSVFFFLSFIYLGM*	T_naive_stimulated
chr13_111487837_111487900_-_1_63_0	chr13	111487837	111487900	-	five_prime	ENSMUST00000091236.10	Gpbp1	GC-rich promoter binding protein 1 [Source:MGI Symbol;Acc:MGI:1920524]	-75.7297	20	MKTLKEYSVFFFLSFIYLGM*	T_naive_stimulated
chr13_111487991_111488102_-_1_111_0	chr13	111487991	111488102	-	five_prime	ENSMUST00000047627.13	Gpbp1	GC-rich promoter binding protein 1 [Source:MGI Symbol;Acc:MGI:1920524]	0	36	LSLSPLLFVFFSQNCKICLICVPSSFSSFKLLFKYC*	B_LPS_setting2
chr13_111487991_111488102_-_1_111_0	chr13	111487991	111488102	-	five_prime	ENSMUST00000047627.13	Gpbp1	GC-rich promoter binding protein 1 [Source:MGI Symbol;Acc:MGI:1920524]	0	36	LSLSPLLFVFFSQNCKICLICVPSSFSSFKLLFKYC*	Th1_reactivated_0h
chr13_111487991_111488102_-_1_111_0	chr13	111487991	111488102	-	five_prime	ENSMUST00000047627.13	Gpbp1	GC-rich promoter binding protein 1 [Source:MGI Symbol;Acc:MGI:1920524]	0	36	LSLSPLLFVFFSQNCKICLICVPSSFSSFKLLFKYC*	Th1_reactivated_4h
chr13_111487991_111488102_-_1_111_0	chr13	111487991	111488102	-	five_prime	ENSMUST00000091236.10	Gpbp1	GC-rich promoter binding protein 1 [Source:MGI Symbol;Acc:MGI:1920524]	0	36	LSLSPLLFVFFSQNCKICLICVPSSFSSFKLLFKYC*	B_LPS_setting2
chr13_111487991_111488102_-_1_111_0	chr13	111487991	111488102	-	five_prime	ENSMUST00000091236.10	Gpbp1	GC-rich promoter binding protein 1 [Source:MGI Symbol;Acc:MGI:1920524]	0	36	LSLSPLLFVFFSQNCKICLICVPSSFSSFKLLFKYC*	Th1_reactivated_0h
chr13_111487991_111488102_-_1_111_0	chr13	111487991	111488102	-	five_prime	ENSMUST00000091236.10	Gpbp1	GC-rich promoter binding protein 1 [Source:MGI Symbol;Acc:MGI:1920524]	0	36	LSLSPLLFVFFSQNCKICLICVPSSFSSFKLLFKYC*	Th1_reactivated_4h
chr13_111488349_111489882_-_2_21,165_0,1368	chr13	111488349	111489882	-	five_prime	ENSMUST00000047627.13	Gpbp1	GC-rich promoter binding protein 1 [Source:MGI Symbol;Acc:MGI:1920524]	49.3274	61	LAQNIADRVGAILGLRLVVGEGKAAKGDYSKYRKPPPGIERSGTPRPGAPLVGQKVVEFGV*	B_LPS_setting1
chr13_111488349_111489882_-_2_21,165_0,1368	chr13	111488349	111489882	-	five_prime	ENSMUST00000047627.13	Gpbp1	GC-rich promoter binding protein 1 [Source:MGI Symbol;Acc:MGI:1920524]	49.3274	61	LAQNIADRVGAILGLRLVVGEGKAAKGDYSKYRKPPPGIERSGTPRPGAPLVGQKVVEFGV*	T_naive_stimulated
chr13_111488349_111489882_-_2_21,165_0,1368	chr13	111488349	111489882	-	five_prime	ENSMUST00000047627.13	Gpbp1	GC-rich promoter binding protein 1 [Source:MGI Symbol;Acc:MGI:1920524]	49.3274	61	LAQNIADRVGAILGLRLVVGEGKAAKGDYSKYRKPPPGIERSGTPRPGAPLVGQKVVEFGV*	Th1_reactivated_4h
chr13_111488349_111489882_-_2_21,165_0,1368	chr13	111488349	111489882	-	five_prime	ENSMUST00000091236.10	Gpbp1	GC-rich promoter binding protein 1 [Source:MGI Symbol;Acc:MGI:1920524]	49.3274	61	LAQNIADRVGAILGLRLVVGEGKAAKGDYSKYRKPPPGIERSGTPRPGAPLVGQKVVEFGV*	B_LPS_setting1
chr13_111488349_111489882_-_2_21,165_0,1368	chr13	111488349	111489882	-	five_prime	ENSMUST00000091236.10	Gpbp1	GC-rich promoter binding protein 1 [Source:MGI Symbol;Acc:MGI:1920524]	49.3274	61	LAQNIADRVGAILGLRLVVGEGKAAKGDYSKYRKPPPGIERSGTPRPGAPLVGQKVVEFGV*	T_naive_stimulated
chr13_111488349_111489882_-_2_21,165_0,1368	chr13	111488349	111489882	-	five_prime	ENSMUST00000091236.10	Gpbp1	GC-rich promoter binding protein 1 [Source:MGI Symbol;Acc:MGI:1920524]	49.3274	61	LAQNIADRVGAILGLRLVVGEGKAAKGDYSKYRKPPPGIERSGTPRPGAPLVGQKVVEFGV*	Th1_reactivated_4h
chr13_112288561_112288971_+_2_36,84_0,326	chr13	112288561	112288971	+	five_prime_overlap	ENSMUST00000168684.1	Ankrd55	Ankyrin repeat domain-containing protein 55 [Source:UniProtKB/Swiss-Prot;Acc:Q8BLD6]	-88.6104	39	LRSAAFSWPRSKSPDWVFFAVLMVNDETGYHGFQHLFCV*	Th1_reactivated_0h
chr13_112288829_112288865_+_1_36_0	chr13	112288829	112288865	+	five_prime	ENSMUST00000022275.12	Ankrd55	Ankyrin repeat domain-containing protein 55 [Source:UniProtKB/Swiss-Prot;Acc:Q8BLD6]	-23.1581	11	MLKLTDVGCSV*	Th1_reactivated_0h
chr13_112288829_112288865_+_1_36_0	chr13	112288829	112288865	+	five_prime	ENSMUST00000056047.13	Ankrd55	Ankyrin repeat domain-containing protein 55 [Source:UniProtKB/Swiss-Prot;Acc:Q8BLD6]	-23.1581	11	MLKLTDVGCSV*	Th1_reactivated_0h
chr13_112288829_112288865_+_1_36_0	chr13	112288829	112288865	+	five_prime	ENSMUST00000165593.7	Ankrd55	Ankyrin repeat domain-containing protein 55 [Source:UniProtKB/Swiss-Prot;Acc:Q8BLD6]	-23.1581	11	MLKLTDVGCSV*	Th1_reactivated_0h
chr13_112288866_112288971_+_1_105_0	chr13	112288866	112288971	+	five_prime	ENSMUST00000165593.7	Ankrd55	Ankyrin repeat domain-containing protein 55 [Source:UniProtKB/Swiss-Prot;Acc:Q8BLD6]	-80.8583	34	MVFSPLQSPDWVFFAVLMVNDETGYHGFQHLFCV*	Th1_reactivated_0h
chr13_112288866_112288971_+_1_105_0	chr13	112288866	112288971	+	five_prime_overlap	ENSMUST00000022275.12	Ankrd55	Ankyrin repeat domain-containing protein 55 [Source:UniProtKB/Swiss-Prot;Acc:Q8BLD6]	-80.8583	34	MVFSPLQSPDWVFFAVLMVNDETGYHGFQHLFCV*	Th1_reactivated_0h
chr13_112288866_112288971_+_1_105_0	chr13	112288866	112288971	+	five_prime_overlap	ENSMUST00000056047.13	Ankrd55	Ankyrin repeat domain-containing protein 55 [Source:UniProtKB/Swiss-Prot;Acc:Q8BLD6]	-80.8583	34	MVFSPLQSPDWVFFAVLMVNDETGYHGFQHLFCV*	Th1_reactivated_0h
chr13_112464120_112465797_+_2_130,71_0,1606	chr13	112464120	112465797	+	five_prime	ENSMUST00000183886.7	Il6st	Interleukin-6 receptor subunit beta [Source:UniProtKB/Swiss-Prot;Acc:Q00560]	-75.2	66	VACAVGRPELRAIRAAAPLRDRWCGPGSAGLRDAQERRGSRPEVWSGELSVVHNPAVGAGRGFPWK*	Th1_reactivated_4h
chr13_112472606_112472660_+_1_54_0	chr13	112472606	112472660	+	five_prime	ENSMUST00000183663.7	Il6st	Interleukin-6 receptor subunit beta [Source:UniProtKB/Swiss-Prot;Acc:Q00560]	-73.7254	17	MTSRGSELVSDSCFIIS*	T_naive_stimulated
chr13_112472606_112472660_+_1_54_0	chr13	112472606	112472660	+	five_prime	ENSMUST00000183663.7	Il6st	Interleukin-6 receptor subunit beta [Source:UniProtKB/Swiss-Prot;Acc:Q00560]	-73.7254	17	MTSRGSELVSDSCFIIS*	Th1_reactivated_0h
chr13_112472606_112472660_+_1_54_0	chr13	112472606	112472660	+	five_prime	ENSMUST00000183663.7	Il6st	Interleukin-6 receptor subunit beta [Source:UniProtKB/Swiss-Prot;Acc:Q00560]	-73.7254	17	MTSRGSELVSDSCFIIS*	Th1_reactivated_2h
chr13_112472606_112472660_+_1_54_0	chr13	112472606	112472660	+	five_prime	ENSMUST00000183663.7	Il6st	Interleukin-6 receptor subunit beta [Source:UniProtKB/Swiss-Prot;Acc:Q00560]	-73.7254	17	MTSRGSELVSDSCFIIS*	Th1_reactivated_4h
chr13_112472606_112472660_+_1_54_0	chr13	112472606	112472660	+	five_prime	ENSMUST00000183868.7	Il6st	Interleukin-6 receptor subunit beta [Source:UniProtKB/Swiss-Prot;Acc:Q00560]	-73.7254	17	MTSRGSELVSDSCFIIS*	T_naive_stimulated
chr13_112472606_112472660_+_1_54_0	chr13	112472606	112472660	+	five_prime	ENSMUST00000183868.7	Il6st	Interleukin-6 receptor subunit beta [Source:UniProtKB/Swiss-Prot;Acc:Q00560]	-73.7254	17	MTSRGSELVSDSCFIIS*	Th1_reactivated_0h
chr13_112472606_112472660_+_1_54_0	chr13	112472606	112472660	+	five_prime	ENSMUST00000183868.7	Il6st	Interleukin-6 receptor subunit beta [Source:UniProtKB/Swiss-Prot;Acc:Q00560]	-73.7254	17	MTSRGSELVSDSCFIIS*	Th1_reactivated_2h
chr13_112472606_112472660_+_1_54_0	chr13	112472606	112472660	+	five_prime	ENSMUST00000183868.7	Il6st	Interleukin-6 receptor subunit beta [Source:UniProtKB/Swiss-Prot;Acc:Q00560]	-73.7254	17	MTSRGSELVSDSCFIIS*	Th1_reactivated_4h
chr13_112472606_112472660_+_1_54_0	chr13	112472606	112472660	+	five_prime	ENSMUST00000183886.7	Il6st	Interleukin-6 receptor subunit beta [Source:UniProtKB/Swiss-Prot;Acc:Q00560]	-73.7254	17	MTSRGSELVSDSCFIIS*	T_naive_stimulated
chr13_112472606_112472660_+_1_54_0	chr13	112472606	112472660	+	five_prime	ENSMUST00000183886.7	Il6st	Interleukin-6 receptor subunit beta [Source:UniProtKB/Swiss-Prot;Acc:Q00560]	-73.7254	17	MTSRGSELVSDSCFIIS*	Th1_reactivated_0h
chr13_112472606_112472660_+_1_54_0	chr13	112472606	112472660	+	five_prime	ENSMUST00000183886.7	Il6st	Interleukin-6 receptor subunit beta [Source:UniProtKB/Swiss-Prot;Acc:Q00560]	-73.7254	17	MTSRGSELVSDSCFIIS*	Th1_reactivated_2h
chr13_112472606_112472660_+_1_54_0	chr13	112472606	112472660	+	five_prime	ENSMUST00000183886.7	Il6st	Interleukin-6 receptor subunit beta [Source:UniProtKB/Swiss-Prot;Acc:Q00560]	-73.7254	17	MTSRGSELVSDSCFIIS*	Th1_reactivated_4h
chr13_112472606_112472660_+_1_54_0	chr13	112472606	112472660	+	five_prime	ENSMUST00000184445.7	Il6st	Interleukin-6 receptor subunit beta [Source:UniProtKB/Swiss-Prot;Acc:Q00560]	-73.7254	17	MTSRGSELVSDSCFIIS*	T_naive_stimulated
chr13_112472606_112472660_+_1_54_0	chr13	112472606	112472660	+	five_prime	ENSMUST00000184445.7	Il6st	Interleukin-6 receptor subunit beta [Source:UniProtKB/Swiss-Prot;Acc:Q00560]	-73.7254	17	MTSRGSELVSDSCFIIS*	Th1_reactivated_0h
chr13_112472606_112472660_+_1_54_0	chr13	112472606	112472660	+	five_prime	ENSMUST00000184445.7	Il6st	Interleukin-6 receptor subunit beta [Source:UniProtKB/Swiss-Prot;Acc:Q00560]	-73.7254	17	MTSRGSELVSDSCFIIS*	Th1_reactivated_2h
chr13_112472606_112472660_+_1_54_0	chr13	112472606	112472660	+	five_prime	ENSMUST00000184445.7	Il6st	Interleukin-6 receptor subunit beta [Source:UniProtKB/Swiss-Prot;Acc:Q00560]	-73.7254	17	MTSRGSELVSDSCFIIS*	Th1_reactivated_4h
chr13_112800994_112801081_+_1_87_0	chr13	112800994	112801081	+	five_prime	ENSMUST00000016144.10	Plpp1	Phospholipid phosphatase 1 [Source:UniProtKB/Swiss-Prot;Acc:Q61469]	-1.9254	28	VKGKVRDTIALGGRAAQSKLPWSLLPSV*	B_LPS_setting2
chr13_112800994_112801081_+_1_87_0	chr13	112800994	112801081	+	five_prime	ENSMUST00000070951.6	Plpp1	Phospholipid phosphatase 1 [Source:UniProtKB/Swiss-Prot;Acc:Q61469]	-1.9254	28	VKGKVRDTIALGGRAAQSKLPWSLLPSV*	B_LPS_setting2
chr13_112927736_112927967_+_1_231_0	chr13	112927736	112927967	+	five_prime_overlap	ENSMUST00000038574.5	Dhx29	ATP-dependent RNA helicase DHX29 [Source:UniProtKB/Swiss-Prot;Acc:Q6PGC1]	-108.718	76	LLCRSGDLDLEDYSPAAETWAAKIRNTRRRELRRCGPPCLLPEPEVQRPELLGKPRARSRWPGRRPPSPPAPGSPE*	Th1_reactivated_0h
chr13_112927736_112927967_+_1_231_0	chr13	112927736	112927967	+	five_prime_overlap	ENSMUST00000038574.5	Dhx29	ATP-dependent RNA helicase DHX29 [Source:UniProtKB/Swiss-Prot;Acc:Q6PGC1]	-108.718	76	LLCRSGDLDLEDYSPAAETWAAKIRNTRRRELRRCGPPCLLPEPEVQRPELLGKPRARSRWPGRRPPSPPAPGSPE*	Th1_reactivated_4h
chr13_114818293_114820928_+_3_30,122,127_0,1042,2508	chr13	114818293	114820928	+	canonical_extented	ENSMUST00000184245.7	Mocs2	molybdenum cofactor synthesis 2 [Source:HGNC Symbol;Acc:HGNC:7193]	399.08	92	VCSGMVPRCQIDVLYFAKSAEIAGVRSETISVPQEIKASELWKELESLHPGLADVRNQVIFAVRQEYVELGDQQLLLQPGDEVAIIPPISGG*	B_LPS_setting2
chr13_114818293_114820928_+_3_30,122,127_0,1042,2508	chr13	114818293	114820928	+	canonical_extented	ENSMUST00000184245.7	Mocs2	molybdenum cofactor synthesis 2 [Source:HGNC Symbol;Acc:HGNC:7193]	399.08	92	VCSGMVPRCQIDVLYFAKSAEIAGVRSETISVPQEIKASELWKELESLHPGLADVRNQVIFAVRQEYVELGDQQLLLQPGDEVAIIPPISGG*	T_naive_stimulated
chr13_114818305_114820928_+_3_18,122,127_0,1030,2496	chr13	114818305	114820928	+	canonical	ENSMUST00000184245.7	Mocs2	molybdenum cofactor synthesis 2 [Source:HGNC Symbol;Acc:HGNC:7193]	397.226	88	MVPRCQIDVLYFAKSAEIAGVRSETISVPQEIKASELWKELESLHPGLADVRNQVIFAVRQEYVELGDQQLLLQPGDEVAIIPPISGG*	Th1_reactivated_2h
chr13_114818305_114820928_+_3_18,122,127_0,1030,2496	chr13	114818305	114820928	+	canonical	ENSMUST00000184335.7	Mocs2	molybdenum cofactor synthesis 2 [Source:HGNC Symbol;Acc:HGNC:7193]	397.226	88	MVPRCQIDVLYFAKSAEIAGVRSETISVPQEIKASELWKELESLHPGLADVRNQVIFAVRQEYVELGDQQLLLQPGDEVAIIPPISGG*	Th1_reactivated_2h
chr13_114818305_114820928_+_3_18,122,127_0,1030,2496	chr13	114818305	114820928	+	canonical	ENSMUST00000184781.7	Mocs2	molybdenum cofactor synthesis 2 [Source:HGNC Symbol;Acc:HGNC:7193]	397.226	88	MVPRCQIDVLYFAKSAEIAGVRSETISVPQEIKASELWKELESLHPGLADVRNQVIFAVRQEYVELGDQQLLLQPGDEVAIIPPISGG*	Th1_reactivated_2h
chr13_115089934_115090051_-_1_117_0	chr13	115089934	115090051	-	five_prime	ENSMUST00000109226.3	Pelo	pelota mRNA surveillance and ribosome rescue factor [Source:HGNC Symbol;Acc:HGNC:8829]	-22.9114	38	LQELEVVFPSGPEPAAPSLPRPPLLGTPPPPLASPVLN*	Th1_reactivated_0h
chr13_115089934_115090051_-_1_117_0	chr13	115089934	115090051	-	five_prime	ENSMUST00000109226.3	Pelo	pelota mRNA surveillance and ribosome rescue factor [Source:HGNC Symbol;Acc:HGNC:8829]	-22.9114	38	LQELEVVFPSGPEPAAPSLPRPPLLGTPPPPLASPVLN*	Th1_reactivated_2h
chr13_115090066_115090144_-_1_78_0	chr13	115090066	115090144	-	five_prime	ENSMUST00000109226.3	Pelo	pelota mRNA surveillance and ribosome rescue factor [Source:HGNC Symbol;Acc:HGNC:8829]	3.6666	25	LTRAEREVCRAARGPARGDLRKSVG*	T_naive_stimulated
chr13_115090066_115090144_-_1_78_0	chr13	115090066	115090144	-	five_prime	ENSMUST00000109226.3	Pelo	pelota mRNA surveillance and ribosome rescue factor [Source:HGNC Symbol;Acc:HGNC:8829]	3.6666	25	LTRAEREVCRAARGPARGDLRKSVG*	Th1_reactivated_0h
chr13_115090066_115090144_-_1_78_0	chr13	115090066	115090144	-	five_prime	ENSMUST00000109226.3	Pelo	pelota mRNA surveillance and ribosome rescue factor [Source:HGNC Symbol;Acc:HGNC:8829]	3.6666	25	LTRAEREVCRAARGPARGDLRKSVG*	Th1_reactivated_2h
chr13_115101727_115101772_-_1_45_0	chr13	115101727	115101772	-	five_prime	ENSMUST00000061673.7	Itga1	Integrin alpha-1 [Source:UniProtKB/Swiss-Prot;Acc:Q3V3R4]	-2.2272	14	MWQSIWDLRSVERA*	Th1_reactivated_0h
chr13_117220638_117220809_+_1_171_0	chr13	117220638	117220809	+	five_prime	ENSMUST00000022242.7	Emb	Embigin [Source:UniProtKB/Swiss-Prot;Acc:P21995]	14.478	56	MEGRRNCAGSVSGVEARAAGPLPLGLFSSVLSPGLAVGAQLPASVHRDQRRRIAAS*	T_naive_stimulated
chr13_117220655_117220820_+_1_165_0	chr13	117220655	117220820	+	five_prime	ENSMUST00000022242.7	Emb	Embigin [Source:UniProtKB/Swiss-Prot;Acc:P21995]	12.7528	54	LRWERLGGGGQGGRAPPTRFILECPVPRTGSGRPVTSKCTQGPTETDRSELRVP*	Th1_reactivated_0h
chr13_117220655_117220820_+_1_165_0	chr13	117220655	117220820	+	five_prime	ENSMUST00000022242.7	Emb	Embigin [Source:UniProtKB/Swiss-Prot;Acc:P21995]	12.7528	54	LRWERLGGGGQGGRAPPTRFILECPVPRTGSGRPVTSKCTQGPTETDRSELRVP*	Th1_reactivated_4h
chr13_119428947_119429028_+_1_81_0	chr13	119428947	119429028	+	five_prime	ENSMUST00000026520.13	Paip1	Polyadenylate-binding protein-interacting protein 1 [Source:UniProtKB/Swiss-Prot;Acc:Q8VE62]	16.5157	26	LCCGASAGPGARRTEQGAPASSMRPE*	Th1_reactivated_4h
chr13_119462871_119462982_+_1_111_0	chr13	119462871	119462982	+	five_prime	ENSMUST00000026519.8	4833420G17Rik	Uncharacterized [Source:UniProtKB/Swiss-Prot;Acc:Q3UJC8]	-179.105	36	MLPQRTGPVFQPKHFLYPCFSVDVIIFLPQEMLLGS*	B_LPS_setting1
chr13_119462871_119462982_+_1_111_0	chr13	119462871	119462982	+	five_prime	ENSMUST00000026519.8	4833420G17Rik	Uncharacterized [Source:UniProtKB/Swiss-Prot;Acc:Q3UJC8]	-179.105	36	MLPQRTGPVFQPKHFLYPCFSVDVIIFLPQEMLLGS*	B_LPS_setting2
chr13_119462871_119462982_+_1_111_0	chr13	119462871	119462982	+	five_prime	ENSMUST00000026519.8	4833420G17Rik	Uncharacterized [Source:UniProtKB/Swiss-Prot;Acc:Q3UJC8]	-179.105	36	MLPQRTGPVFQPKHFLYPCFSVDVIIFLPQEMLLGS*	T_naive_stimulated
chr13_119462871_119462982_+_1_111_0	chr13	119462871	119462982	+	five_prime	ENSMUST00000026519.8	4833420G17Rik	Uncharacterized [Source:UniProtKB/Swiss-Prot;Acc:Q3UJC8]	-179.105	36	MLPQRTGPVFQPKHFLYPCFSVDVIIFLPQEMLLGS*	Th1_reactivated_0h
chr13_119462871_119462982_+_1_111_0	chr13	119462871	119462982	+	five_prime	ENSMUST00000026519.8	4833420G17Rik	Uncharacterized [Source:UniProtKB/Swiss-Prot;Acc:Q3UJC8]	-179.105	36	MLPQRTGPVFQPKHFLYPCFSVDVIIFLPQEMLLGS*	Th1_reactivated_2h
chr13_119462871_119462982_+_1_111_0	chr13	119462871	119462982	+	five_prime	ENSMUST00000026519.8	4833420G17Rik	Uncharacterized [Source:UniProtKB/Swiss-Prot;Acc:Q3UJC8]	-179.105	36	MLPQRTGPVFQPKHFLYPCFSVDVIIFLPQEMLLGS*	Th1_reactivated_4h
chr13_14063220_14063265_-_1_45_0	chr13	14063220	14063265	-	five_prime	ENSMUST00000170957.1	Ggps1	Geranylgeranyl pyrophosphate synthase [Source:UniProtKB/Swiss-Prot;Acc:Q9WTN0]	-24.1275	14	MWALLVSYRRRLQV*	Th1_reactivated_2h
chr13_14630337_14636341_+_2_27,42_0,5962	chr13	14630337	14636341	+	five_prime	ENSMUST00000038690.4	AW209491	UPF0415 [Source:UniProtKB/Swiss-Prot;Acc:Q91WD4]	-26.8103	22	MCAWCLALLDMLWIPQFTEVKV*	B_LPS_setting1
chr13_14630337_14636341_+_2_27,42_0,5962	chr13	14630337	14636341	+	five_prime	ENSMUST00000038690.4	AW209491	UPF0415 [Source:UniProtKB/Swiss-Prot;Acc:Q91WD4]	-26.8103	22	MCAWCLALLDMLWIPQFTEVKV*	B_LPS_setting2
chr13_14630337_14636341_+_2_27,42_0,5962	chr13	14630337	14636341	+	five_prime	ENSMUST00000038690.4	AW209491	UPF0415 [Source:UniProtKB/Swiss-Prot;Acc:Q91WD4]	-26.8103	22	MCAWCLALLDMLWIPQFTEVKV*	Th1_reactivated_4h
chr13_14636302_14636341_+_1_39_0	chr13	14636302	14636341	+	five_prime	ENSMUST00000178289.1	AW209491	UPF0415 [Source:UniProtKB/Swiss-Prot;Acc:Q91WD4]	-35.3521	12	MLWIPQFTEVKV*	B_LPS_setting2
chr13_14636302_14636341_+_1_39_0	chr13	14636302	14636341	+	five_prime	ENSMUST00000178289.1	AW209491	UPF0415 [Source:UniProtKB/Swiss-Prot;Acc:Q91WD4]	-35.3521	12	MLWIPQFTEVKV*	Th1_reactivated_4h
chr13_16014490_16017193_+_2_42,12_0,2691	chr13	16014490	16017193	+	five_prime	ENSMUST00000164993.1	Inhba	Inhibin beta A chain [Source:UniProtKB/Swiss-Prot;Acc:Q04998]	-62.7511	17	MRQEPADKTEGTRKRIC*	Th1_reactivated_4h
chr13_17804700_17804853_-_1_153_0	chr13	17804700	17804853	-	five_prime	ENSMUST00000042365.7	Cdk13	Cyclin-dependent kinase 13 [Source:UniProtKB/Swiss-Prot;Acc:Q69ZA1]	-28.9382	50	LTPLRTHRDWNRGRASRPGLSWRDSRPALLLATPPPRLPSPFPAGDMARV*	B_LPS_setting2
chr13_17804700_17804853_-_1_153_0	chr13	17804700	17804853	-	five_prime	ENSMUST00000042365.7	Cdk13	Cyclin-dependent kinase 13 [Source:UniProtKB/Swiss-Prot;Acc:Q69ZA1]	-28.9382	50	LTPLRTHRDWNRGRASRPGLSWRDSRPALLLATPPPRLPSPFPAGDMARV*	Th1_reactivated_4h
chr13_17804978_17805074_-_1_96_0	chr13	17804978	17805074	-	five_prime	ENSMUST00000042365.7	Cdk13	Cyclin-dependent kinase 13 [Source:UniProtKB/Swiss-Prot;Acc:Q69ZA1]	74.9663	31	VDAPRPAGDGGVLWSRPLPSRELAPDVRTME*	B_LPS_setting1
chr13_17804978_17805074_-_1_96_0	chr13	17804978	17805074	-	five_prime	ENSMUST00000042365.7	Cdk13	Cyclin-dependent kinase 13 [Source:UniProtKB/Swiss-Prot;Acc:Q69ZA1]	74.9663	31	VDAPRPAGDGGVLWSRPLPSRELAPDVRTME*	B_LPS_setting2
chr13_17804978_17805074_-_1_96_0	chr13	17804978	17805074	-	five_prime	ENSMUST00000042365.7	Cdk13	Cyclin-dependent kinase 13 [Source:UniProtKB/Swiss-Prot;Acc:Q69ZA1]	74.9663	31	VDAPRPAGDGGVLWSRPLPSRELAPDVRTME*	T_naive_stimulated
chr13_17804978_17805074_-_1_96_0	chr13	17804978	17805074	-	five_prime	ENSMUST00000042365.7	Cdk13	Cyclin-dependent kinase 13 [Source:UniProtKB/Swiss-Prot;Acc:Q69ZA1]	74.9663	31	VDAPRPAGDGGVLWSRPLPSRELAPDVRTME*	Th1_reactivated_0h
chr13_17804978_17805074_-_1_96_0	chr13	17804978	17805074	-	five_prime	ENSMUST00000042365.7	Cdk13	Cyclin-dependent kinase 13 [Source:UniProtKB/Swiss-Prot;Acc:Q69ZA1]	74.9663	31	VDAPRPAGDGGVLWSRPLPSRELAPDVRTME*	Th1_reactivated_2h
chr13_17804978_17805074_-_1_96_0	chr13	17804978	17805074	-	five_prime	ENSMUST00000042365.7	Cdk13	Cyclin-dependent kinase 13 [Source:UniProtKB/Swiss-Prot;Acc:Q69ZA1]	74.9663	31	VDAPRPAGDGGVLWSRPLPSRELAPDVRTME*	Th1_reactivated_4h
chr13_17897091_17944128_-_2_11,112_0,46925	chr13	17897091	17944128	-	five_prime	ENSMUST00000009003.7	Rala	Ras-related protein Ral-A [Source:UniProtKB/Swiss-Prot;Acc:P63321]	6.6498	40	LPPPSGLLLPRPARNSERGPIGAAEAQEPAGRAARGADFS*	Th1_reactivated_0h
chr13_19755061_19755157_-_1_96_0	chr13	19755061	19755157	-	five_prime	ENSMUST00000065335.2	Gpr141	G protein-coupled receptor 141 [Source:MGI Symbol;Acc:MGI:2672983]	-152.188	31	VLVAFSCLTQRKTGLLLLRRTALLQRKRKGE*	Th1_reactivated_4h
chr13_20090712_20185384_+_2_59,31_0,94641	chr13	20090712	20185384	+	five_prime	ENSMUST00000072519.5	Elmo1	Engulfment and cell motility protein 1 [Source:UniProtKB/Swiss-Prot;Acc:Q8BPU7]	-72.0232	29	LPRRSGLWEPSLRRPETPGRFRHVCRSTR*	Th1_reactivated_0h
chr13_21832025_21832169_-_1_144_0	chr13	21832025	21832169	-	five_prime_overlap	ENSMUST00000102979.1	Hist1h4n	histone cluster 1, H4n [Source:MGI Symbol;Acc:MGI:4843992]	-269.38	47	LSSSCLVVAKEEKAWAKAAPSATAKCCAITSRASRSPPSAAWPGAEE*	B_LPS_setting1
chr13_23357597_23357675_-_1_78_0	chr13	23357597	23357675	-	five_prime	ENSMUST00000145451.7	Zfp322a	zinc finger protein 322A [Source:MGI Symbol;Acc:MGI:2442566]	-130.047	25	LETFKHKLQMNERLKKDIFLKLPEK*	Th1_reactivated_0h
chr13_23357694_23362626_-_2_19,47_0,4885	chr13	23357694	23362626	-	five_prime	ENSMUST00000125328.1	Zfp322a	zinc finger protein 322A [Source:MGI Symbol;Acc:MGI:2442566]	-20.2594	21	MGARRVLMPWNWSYRRFGGTK*	T_naive_stimulated
chr13_23357694_23362626_-_2_19,47_0,4885	chr13	23357694	23362626	-	five_prime	ENSMUST00000125328.1	Zfp322a	zinc finger protein 322A [Source:MGI Symbol;Acc:MGI:2442566]	-20.2594	21	MGARRVLMPWNWSYRRFGGTK*	Th1_reactivated_0h
chr13_23357694_23362626_-_2_19,47_0,4885	chr13	23357694	23362626	-	five_prime	ENSMUST00000125328.1	Zfp322a	zinc finger protein 322A [Source:MGI Symbol;Acc:MGI:2442566]	-20.2594	21	MGARRVLMPWNWSYRRFGGTK*	Th1_reactivated_4h
chr13_23357694_23362626_-_2_19,47_0,4885	chr13	23357694	23362626	-	five_prime	ENSMUST00000145451.7	Zfp322a	zinc finger protein 322A [Source:MGI Symbol;Acc:MGI:2442566]	-20.2594	21	MGARRVLMPWNWSYRRFGGTK*	T_naive_stimulated
chr13_23357694_23362626_-_2_19,47_0,4885	chr13	23357694	23362626	-	five_prime	ENSMUST00000145451.7	Zfp322a	zinc finger protein 322A [Source:MGI Symbol;Acc:MGI:2442566]	-20.2594	21	MGARRVLMPWNWSYRRFGGTK*	Th1_reactivated_0h
chr13_23357694_23362626_-_2_19,47_0,4885	chr13	23357694	23362626	-	five_prime	ENSMUST00000145451.7	Zfp322a	zinc finger protein 322A [Source:MGI Symbol;Acc:MGI:2442566]	-20.2594	21	MGARRVLMPWNWSYRRFGGTK*	Th1_reactivated_4h
chr13_23368148_23368184_-_1_36_0	chr13	23368148	23368184	-	five_prime	ENSMUST00000050101.8	Zfp322a	zinc finger protein 322A [Source:MGI Symbol;Acc:MGI:2442566]	-59.8517	11	MSTSGLETLWI*	T_naive_stimulated
chr13_23368148_23368184_-_1_36_0	chr13	23368148	23368184	-	five_prime	ENSMUST00000125328.1	Zfp322a	zinc finger protein 322A [Source:MGI Symbol;Acc:MGI:2442566]	-59.8517	11	MSTSGLETLWI*	T_naive_stimulated
chr13_23368148_23368184_-_1_36_0	chr13	23368148	23368184	-	five_prime	ENSMUST00000145451.7	Zfp322a	zinc finger protein 322A [Source:MGI Symbol;Acc:MGI:2442566]	-59.8517	11	MSTSGLETLWI*	T_naive_stimulated
chr13_23368148_23368184_-_1_36_0	chr13	23368148	23368184	-	five_prime	ENSMUST00000152557.7	Zfp322a	zinc finger protein 322A [Source:MGI Symbol;Acc:MGI:2442566]	-59.8517	11	MSTSGLETLWI*	T_naive_stimulated
chr13_23621001_23621082_-_1_81_0	chr13	23621001	23621082	-	five_prime	ENSMUST00000051091.3	Hist1h2be	Histone H2B type 1-C/E/G [Source:UniProtKB/Swiss-Prot;Acc:Q6ZWY9]	87.369	26	VCPREGVKFYTIPELAKSEPAPQKDS*	B_LPS_setting2
chr13_23621001_23621082_-_1_81_0	chr13	23621001	23621082	-	five_prime	ENSMUST00000091704.5	Hist1h2be	Histone H2B type 1-C/E/G [Source:UniProtKB/Swiss-Prot;Acc:Q6ZWY9]	87.369	26	VCPREGVKFYTIPELAKSEPAPQKDS*	B_LPS_setting2
chr13_24761684_24761828_-_1_144_0	chr13	24761684	24761828	-	five_prime	ENSMUST00000006898.9	Gmnn	geminin [Source:MGI Symbol;Acc:MGI:1927344]	-26.7405	47	LSIAVCESEGAGDRGRGECNSGRGIAGLARMPGLLLSHGEPAWEATI*	Th1_reactivated_4h
chr13_24761684_24761855_-_1_171_0	chr13	24761684	24761855	-	five_prime	ENSMUST00000006898.9	Gmnn	geminin [Source:MGI Symbol;Acc:MGI:1927344]	-10.4173	56	LCGSHARRELSIAVCESEGAGDRGRGECNSGRGIAGLARMPGLLLSHGEPAWEATI*	B_LPS_setting2
chr13_24801663_24801699_+_1_36_0	chr13	24801663	24801699	+	five_prime	ENSMUST00000019276.10	BC005537	Uncharacterized [Source:UniProtKB/Swiss-Prot;Acc:Q99LU8]	-19.0517	11	MEGLRRPVVFS*	B_LPS_setting2
chr13_24801663_24801699_+_1_36_0	chr13	24801663	24801699	+	five_prime	ENSMUST00000019276.10	BC005537	Uncharacterized [Source:UniProtKB/Swiss-Prot;Acc:Q99LU8]	-19.0517	11	MEGLRRPVVFS*	B_Resting
chr13_24801663_24801699_+_1_36_0	chr13	24801663	24801699	+	five_prime	ENSMUST00000019276.10	BC005537	Uncharacterized [Source:UniProtKB/Swiss-Prot;Acc:Q99LU8]	-19.0517	11	MEGLRRPVVFS*	Th1_reactivated_0h
chr13_24801663_24801699_+_1_36_0	chr13	24801663	24801699	+	five_prime	ENSMUST00000019276.10	BC005537	Uncharacterized [Source:UniProtKB/Swiss-Prot;Acc:Q99LU8]	-19.0517	11	MEGLRRPVVFS*	Th1_reactivated_4h
chr13_24801700_24801790_+_1_90_0	chr13	24801700	24801790	+	five_prime	ENSMUST00000019276.10	BC005537	Uncharacterized [Source:UniProtKB/Swiss-Prot;Acc:Q99LU8]	84.5646	29	MAPARATSSAPAAAAASSSAAAAPPAGCG*	B_LPS_setting2
chr13_24801847_24801925_+_1_78_0	chr13	24801847	24801925	+	five_prime	ENSMUST00000019276.10	BC005537	Uncharacterized [Source:UniProtKB/Swiss-Prot;Acc:Q99LU8]	-47.7208	25	LPPRSRPLCPLGKPPSRPHSGNMGC*	B_LPS_setting1
chr13_24802118_24802178_+_1_60_0	chr13	24802118	24802178	+	five_prime	ENSMUST00000019276.10	BC005537	Uncharacterized [Source:UniProtKB/Swiss-Prot;Acc:Q99LU8]	31.9848	19	MSENPSDPVSPVVRVSRCR*	B_LPS_setting1
chr13_24802118_24802178_+_1_60_0	chr13	24802118	24802178	+	five_prime	ENSMUST00000019276.10	BC005537	Uncharacterized [Source:UniProtKB/Swiss-Prot;Acc:Q99LU8]	31.9848	19	MSENPSDPVSPVVRVSRCR*	B_LPS_setting2
chr13_24802118_24802178_+_1_60_0	chr13	24802118	24802178	+	five_prime	ENSMUST00000019276.10	BC005537	Uncharacterized [Source:UniProtKB/Swiss-Prot;Acc:Q99LU8]	31.9848	19	MSENPSDPVSPVVRVSRCR*	T_naive_stimulated
chr13_24802118_24802178_+_1_60_0	chr13	24802118	24802178	+	five_prime	ENSMUST00000019276.10	BC005537	Uncharacterized [Source:UniProtKB/Swiss-Prot;Acc:Q99LU8]	31.9848	19	MSENPSDPVSPVVRVSRCR*	Th1_reactivated_0h
chr13_24802118_24802178_+_1_60_0	chr13	24802118	24802178	+	five_prime	ENSMUST00000019276.10	BC005537	Uncharacterized [Source:UniProtKB/Swiss-Prot;Acc:Q99LU8]	31.9848	19	MSENPSDPVSPVVRVSRCR*	Th1_reactivated_4h
chr13_24802379_24802445_+_1_66_0	chr13	24802379	24802445	+	five_prime	ENSMUST00000019276.10	BC005537	Uncharacterized [Source:UniProtKB/Swiss-Prot;Acc:Q99LU8]	-19.0057	21	VLGSRALIRANHRAGITINTV*	Th1_reactivated_0h
chr13_24802379_24802445_+_1_66_0	chr13	24802379	24802445	+	five_prime	ENSMUST00000019276.10	BC005537	Uncharacterized [Source:UniProtKB/Swiss-Prot;Acc:Q99LU8]	-19.0057	21	VLGSRALIRANHRAGITINTV*	Th1_reactivated_4h
chr13_24802470_24802695_+_1_225_0	chr13	24802470	24802695	+	five_prime	ENSMUST00000019276.10	BC005537	Uncharacterized [Source:UniProtKB/Swiss-Prot;Acc:Q99LU8]	-17.8974	74	MVLLGSSVRSRLRVKTWVMGKLVMTPLFFLMTPLGNSCPPPVYTVVDCRETLYLSPSFSADFALFSLLTTKCNQ*	B_LPS_setting2
chr13_24802470_24802695_+_1_225_0	chr13	24802470	24802695	+	five_prime	ENSMUST00000019276.10	BC005537	Uncharacterized [Source:UniProtKB/Swiss-Prot;Acc:Q99LU8]	-17.8974	74	MVLLGSSVRSRLRVKTWVMGKLVMTPLFFLMTPLGNSCPPPVYTVVDCRETLYLSPSFSADFALFSLLTTKCNQ*	B_Resting
chr13_24802470_24802695_+_1_225_0	chr13	24802470	24802695	+	five_prime	ENSMUST00000019276.10	BC005537	Uncharacterized [Source:UniProtKB/Swiss-Prot;Acc:Q99LU8]	-17.8974	74	MVLLGSSVRSRLRVKTWVMGKLVMTPLFFLMTPLGNSCPPPVYTVVDCRETLYLSPSFSADFALFSLLTTKCNQ*	T_naive_stimulated
chr13_24802470_24802695_+_1_225_0	chr13	24802470	24802695	+	five_prime	ENSMUST00000019276.10	BC005537	Uncharacterized [Source:UniProtKB/Swiss-Prot;Acc:Q99LU8]	-17.8974	74	MVLLGSSVRSRLRVKTWVMGKLVMTPLFFLMTPLGNSCPPPVYTVVDCRETLYLSPSFSADFALFSLLTTKCNQ*	Th1_reactivated_0h
chr13_24802470_24802695_+_1_225_0	chr13	24802470	24802695	+	five_prime	ENSMUST00000019276.10	BC005537	Uncharacterized [Source:UniProtKB/Swiss-Prot;Acc:Q99LU8]	-17.8974	74	MVLLGSSVRSRLRVKTWVMGKLVMTPLFFLMTPLGNSCPPPVYTVVDCRETLYLSPSFSADFALFSLLTTKCNQ*	Th1_reactivated_4h
chr13_24802950_24803007_+_1_57_0	chr13	24802950	24803007	+	five_prime	ENSMUST00000019276.10	BC005537	Uncharacterized [Source:UniProtKB/Swiss-Prot;Acc:Q99LU8]	-10.8274	18	MRMGFKDWTGVSCVLLRT*	B_LPS_setting2
chr13_24802950_24803007_+_1_57_0	chr13	24802950	24803007	+	five_prime	ENSMUST00000019276.10	BC005537	Uncharacterized [Source:UniProtKB/Swiss-Prot;Acc:Q99LU8]	-10.8274	18	MRMGFKDWTGVSCVLLRT*	Th1_reactivated_0h
chr13_24802950_24803007_+_1_57_0	chr13	24802950	24803007	+	five_prime	ENSMUST00000019276.10	BC005537	Uncharacterized [Source:UniProtKB/Swiss-Prot;Acc:Q99LU8]	-10.8274	18	MRMGFKDWTGVSCVLLRT*	Th1_reactivated_4h
chr13_25018589_25020290_-_2_4,209_0,1492	chr13	25018589	25020290	-	five_prime_overlap	ENSMUST00000021772.2	Mrs2	Magnesium transporter MRS2 homolog, mitochondrial [Source:UniProtKB/Swiss-Prot;Acc:Q5NCE8]	-17.8585	70	MSDRRPGAASRLPARHGMPALPARAAAPRRAAPEGPVDGGRAPEPRCLRRPRDPFALPEPESVEHSPRCR*	B_LPS_setting1
chr13_30136618_30136657_+_1_39_0	chr13	30136618	30136657	+	five_prime	ENSMUST00000047311.14	Mboat1	membrane bound O-acyltransferase domain containing 1 [Source:MGI Symbol;Acc:MGI:2387184]	13.8409	12	VASVQLPGDRAP*	T_naive_stimulated
chr13_30136618_30136657_+_1_39_0	chr13	30136618	30136657	+	five_prime	ENSMUST00000047311.14	Mboat1	membrane bound O-acyltransferase domain containing 1 [Source:MGI Symbol;Acc:MGI:2387184]	13.8409	12	VASVQLPGDRAP*	Th1_reactivated_2h
chr13_30136618_30136657_+_1_39_0	chr13	30136618	30136657	+	five_prime	ENSMUST00000152798.1	Mboat1	membrane bound O-acyltransferase domain containing 1 [Source:MGI Symbol;Acc:MGI:2387184]	13.8409	12	VASVQLPGDRAP*	T_naive_stimulated
chr13_30136618_30136657_+_1_39_0	chr13	30136618	30136657	+	five_prime	ENSMUST00000152798.1	Mboat1	membrane bound O-acyltransferase domain containing 1 [Source:MGI Symbol;Acc:MGI:2387184]	13.8409	12	VASVQLPGDRAP*	Th1_reactivated_2h
chr13_30660125_30705710_+_5_21,34,83,50,85_0,8679,12267,36110,45500	chr13	30660125	30705710	+	canonical	ENSMUST00000110310.7	Dusp22	Dual specificity protein phosphatase 22 [Source:UniProtKB/Swiss-Prot;Acc:Q99N11]	378.164	90	MGSGMSQILPGLYIGNFKDARDAEQLSRNKVTHILSVHDTARPMLEGVKYLCIPAADTPSQNLTRHFKESIKFIHECRLQGESCLVHWYV*	B_LPS_setting1
chr13_30660125_30705710_+_5_21,34,83,50,85_0,8679,12267,36110,45500	chr13	30660125	30705710	+	canonical	ENSMUST00000110310.7	Dusp22	Dual specificity protein phosphatase 22 [Source:UniProtKB/Swiss-Prot;Acc:Q99N11]	378.164	90	MGSGMSQILPGLYIGNFKDARDAEQLSRNKVTHILSVHDTARPMLEGVKYLCIPAADTPSQNLTRHFKESIKFIHECRLQGESCLVHWYV*	Th1_reactivated_0h
chr13_30763937_30764096_+_1_159_0	chr13	30763937	30764096	+	three_prime	ENSMUST00000021784.8	Irf4	interferon regulatory factor 4 [Source:MGI Symbol;Acc:MGI:1096873]	-166.8	52	MDFCLKTENLCQHESLTREDIRIIGPFLREVKSRLETTLSTHRETHSWIEEL*	Th1_reactivated_4h
chr13_30763937_30764096_+_1_159_0	chr13	30763937	30764096	+	three_prime	ENSMUST00000110307.1	Irf4	interferon regulatory factor 4 [Source:MGI Symbol;Acc:MGI:1096873]	-166.8	52	MDFCLKTENLCQHESLTREDIRIIGPFLREVKSRLETTLSTHRETHSWIEEL*	Th1_reactivated_4h
chr13_30764291_30764450_+_1_159_0	chr13	30764291	30764450	+	three_prime	ENSMUST00000021784.8	Irf4	interferon regulatory factor 4 [Source:MGI Symbol;Acc:MGI:1096873]	-239.603	52	MRHVCISSDLTTATKFFVVVVSPFCFASHSLELLLFCKERKRERPNILEIDF*	T_naive_stimulated
chr13_30764291_30764450_+_1_159_0	chr13	30764291	30764450	+	three_prime	ENSMUST00000110307.1	Irf4	interferon regulatory factor 4 [Source:MGI Symbol;Acc:MGI:1096873]	-239.603	52	MRHVCISSDLTTATKFFVVVVSPFCFASHSLELLLFCKERKRERPNILEIDF*	T_naive_stimulated
chr13_30814454_30814688_-_1_234_0	chr13	30814454	30814688	-	three_prime	ENSMUST00000021785.6	Exoc2	Exocyst complex component 2 [Source:UniProtKB/Swiss-Prot;Acc:Q9D4H1]	-45.1836	77	MDHCSGVGRVHKDLYVEALSHPQGLGKACGLQCSLKMKPGSSARQHSLPLCHFPRGEMSCSIAGKRLLWHGLCFVKI*	T_naive_stimulated
chr13_30814454_30814688_-_1_234_0	chr13	30814454	30814688	-	three_prime	ENSMUST00000102946.7	Exoc2	Exocyst complex component 2 [Source:UniProtKB/Swiss-Prot;Acc:Q9D4H1]	-45.1836	77	MDHCSGVGRVHKDLYVEALSHPQGLGKACGLQCSLKMKPGSSARQHSLPLCHFPRGEMSCSIAGKRLLWHGLCFVKI*	T_naive_stimulated
chr13_30815099_30815195_-_1_96_0	chr13	30815099	30815195	-	three_prime	ENSMUST00000021785.6	Exoc2	Exocyst complex component 2 [Source:UniProtKB/Swiss-Prot;Acc:Q9D4H1]	-136.151	31	MVVQKDAHGYLISIYLNYHSLNIQINSFCYC*	Th1_reactivated_4h
chr13_30815099_30815195_-_1_96_0	chr13	30815099	30815195	-	three_prime	ENSMUST00000102946.7	Exoc2	Exocyst complex component 2 [Source:UniProtKB/Swiss-Prot;Acc:Q9D4H1]	-136.151	31	MVVQKDAHGYLISIYLNYHSLNIQINSFCYC*	Th1_reactivated_4h
chr13_30815136_30815274_-_1_138_0	chr13	30815136	30815274	-	three_prime	ENSMUST00000021785.6	Exoc2	Exocyst complex component 2 [Source:UniProtKB/Swiss-Prot;Acc:Q9D4H1]	-143.308	45	MAVETVLVLCSRDYTSSTAFNVSFPQHGGAERCPWIFNFNLFKLP*	T_naive_stimulated
chr13_30815136_30815274_-_1_138_0	chr13	30815136	30815274	-	three_prime	ENSMUST00000021785.6	Exoc2	Exocyst complex component 2 [Source:UniProtKB/Swiss-Prot;Acc:Q9D4H1]	-143.308	45	MAVETVLVLCSRDYTSSTAFNVSFPQHGGAERCPWIFNFNLFKLP*	Th1_reactivated_0h
chr13_30815136_30815274_-_1_138_0	chr13	30815136	30815274	-	three_prime	ENSMUST00000021785.6	Exoc2	Exocyst complex component 2 [Source:UniProtKB/Swiss-Prot;Acc:Q9D4H1]	-143.308	45	MAVETVLVLCSRDYTSSTAFNVSFPQHGGAERCPWIFNFNLFKLP*	Th1_reactivated_4h
chr13_30815136_30815274_-_1_138_0	chr13	30815136	30815274	-	three_prime	ENSMUST00000102946.7	Exoc2	Exocyst complex component 2 [Source:UniProtKB/Swiss-Prot;Acc:Q9D4H1]	-143.308	45	MAVETVLVLCSRDYTSSTAFNVSFPQHGGAERCPWIFNFNLFKLP*	T_naive_stimulated
chr13_30815136_30815274_-_1_138_0	chr13	30815136	30815274	-	three_prime	ENSMUST00000102946.7	Exoc2	Exocyst complex component 2 [Source:UniProtKB/Swiss-Prot;Acc:Q9D4H1]	-143.308	45	MAVETVLVLCSRDYTSSTAFNVSFPQHGGAERCPWIFNFNLFKLP*	Th1_reactivated_0h
chr13_30815136_30815274_-_1_138_0	chr13	30815136	30815274	-	three_prime	ENSMUST00000102946.7	Exoc2	Exocyst complex component 2 [Source:UniProtKB/Swiss-Prot;Acc:Q9D4H1]	-143.308	45	MAVETVLVLCSRDYTSSTAFNVSFPQHGGAERCPWIFNFNLFKLP*	Th1_reactivated_4h
chr13_33004617_33004680_+_1_63_0	chr13	33004617	33004680	+	five_prime	ENSMUST00000006391.4	Serpinb9	serine (or cysteine) peptidase inhibitor, clade B, member 9 [Source:MGI Symbol;Acc:MGI:106603]	0	20	LPCTGSSESLLGASRLQTLD*	Th1_reactivated_0h
chr13_33004617_33004680_+_1_63_0	chr13	33004617	33004680	+	five_prime	ENSMUST00000006391.4	Serpinb9	serine (or cysteine) peptidase inhibitor, clade B, member 9 [Source:MGI Symbol;Acc:MGI:106603]	0	20	LPCTGSSESLLGASRLQTLD*	Th1_reactivated_4h
chr13_33004617_33004680_+_1_63_0	chr13	33004617	33004680	+	five_prime	ENSMUST00000063191.13	Serpinb9	serine (or cysteine) peptidase inhibitor, clade B, member 9 [Source:MGI Symbol;Acc:MGI:106603]	0	20	LPCTGSSESLLGASRLQTLD*	Th1_reactivated_0h
chr13_33004617_33004680_+_1_63_0	chr13	33004617	33004680	+	five_prime	ENSMUST00000063191.13	Serpinb9	serine (or cysteine) peptidase inhibitor, clade B, member 9 [Source:MGI Symbol;Acc:MGI:106603]	0	20	LPCTGSSESLLGASRLQTLD*	Th1_reactivated_4h
chr13_33964756_33966093_+_2_44,49_0,1288	chr13	33964756	33966093	+	five_prime	ENSMUST00000021843.11	Nqo2	N-ribosyldihydronicotinamide quinone reductase 2 [Source:MGI Symbol;Acc:MGI:104513]	-30.0388	30	LAVSHCACVPSRRQRSLAASPATHFKPEPS*	B_LPS_setting2
chr13_33964756_33966093_+_2_44,49_0,1288	chr13	33964756	33966093	+	five_prime	ENSMUST00000021843.11	Nqo2	N-ribosyldihydronicotinamide quinone reductase 2 [Source:MGI Symbol;Acc:MGI:104513]	-30.0388	30	LAVSHCACVPSRRQRSLAASPATHFKPEPS*	Th1_reactivated_0h
chr13_33964756_33968202_+_2_44,13_0,3433	chr13	33964756	33968202	+	five_prime	ENSMUST00000058978.7	Nqo2	N-ribosyldihydronicotinamide quinone reductase 2 [Source:MGI Symbol;Acc:MGI:104513]	-3.1101	18	LAVSHCACVPSRRQRVLQ*	B_LPS_setting2
chr13_33964762_33966093_+_2_38,49_0,1282	chr13	33964762	33966093	+	five_prime	ENSMUST00000021843.11	Nqo2	N-ribosyldihydronicotinamide quinone reductase 2 [Source:MGI Symbol;Acc:MGI:104513]	-30.0388	28	VSHCACVPSRRQRSLAASPATHFKPEPS*	Th1_reactivated_2h
chr13_34002501_34002645_+_1_144_0	chr13	34002501	34002645	+	five_prime	ENSMUST00000021844.14	Ripk1	Receptor-interacting serine/threonine-protein kinase 1 [Source:UniProtKB/Swiss-Prot;Acc:Q60855]	168.996	47	VRAGRGGRRQAVGDLRVAGRHFSTELRPVLVRAQGRPGRAATARRRS*	Th1_reactivated_0h
chr13_34993265_34993328_-_1_63_0	chr13	34993265	34993328	-	five_prime	ENSMUST00000169759.1	Eci2	Enoyl-CoA delta isomerase 2, mitochondrial [Source:UniProtKB/Swiss-Prot;Acc:Q9WUR2]	-43.8422	20	MHAVLINMSWSQSVILLLQK*	Th1_reactivated_0h
chr13_34993265_34993328_-_1_63_0	chr13	34993265	34993328	-	five_prime	ENSMUST00000171258.7	Eci2	Enoyl-CoA delta isomerase 2, mitochondrial [Source:UniProtKB/Swiss-Prot;Acc:Q9WUR2]	-43.8422	20	MHAVLINMSWSQSVILLLQK*	Th1_reactivated_0h
chr13_34993265_34994043_-_2_63,30_0,748	chr13	34993265	34994043	-	five_prime	ENSMUST00000167036.7	Eci2	Enoyl-CoA delta isomerase 2, mitochondrial [Source:UniProtKB/Swiss-Prot;Acc:Q9WUR2]	3.3461	30	LESGSMLVSEMHAVLINMSWSQSVILLLQK*	Th1_reactivated_0h
chr13_34993312_34994057_-_2_16,44_0,701	chr13	34993312	34994057	-	five_prime	ENSMUST00000167036.7	Eci2	Enoyl-CoA delta isomerase 2, mitochondrial [Source:UniProtKB/Swiss-Prot;Acc:Q9WUR2]	-12.5475	19	MAAVTWSRARCWCPRCMLF*	B_LPS_setting1
chr13_34993312_34994057_-_2_16,44_0,701	chr13	34993312	34994057	-	five_prime	ENSMUST00000167036.7	Eci2	Enoyl-CoA delta isomerase 2, mitochondrial [Source:UniProtKB/Swiss-Prot;Acc:Q9WUR2]	-12.5475	19	MAAVTWSRARCWCPRCMLF*	B_LPS_setting2
chr13_34993312_34994057_-_2_16,44_0,701	chr13	34993312	34994057	-	five_prime	ENSMUST00000167036.7	Eci2	Enoyl-CoA delta isomerase 2, mitochondrial [Source:UniProtKB/Swiss-Prot;Acc:Q9WUR2]	-12.5475	19	MAAVTWSRARCWCPRCMLF*	T_naive_stimulated
chr13_34993312_34994057_-_2_16,44_0,701	chr13	34993312	34994057	-	five_prime	ENSMUST00000167036.7	Eci2	Enoyl-CoA delta isomerase 2, mitochondrial [Source:UniProtKB/Swiss-Prot;Acc:Q9WUR2]	-12.5475	19	MAAVTWSRARCWCPRCMLF*	Th1_reactivated_4h
chr13_35741455_35741494_+_1_39_0	chr13	35741455	35741494	+	five_prime	ENSMUST00000163595.2	Cdyl	Chromodomain Y-like protein [Source:UniProtKB/Swiss-Prot;Acc:Q9WTK2]	1.1724	12	MLSSRGRFFGRK*	Th1_reactivated_0h
chr13_35741455_35741494_+_1_39_0	chr13	35741455	35741494	+	five_prime	ENSMUST00000163595.2	Cdyl	Chromodomain Y-like protein [Source:UniProtKB/Swiss-Prot;Acc:Q9WTK2]	1.1724	12	MLSSRGRFFGRK*	Th1_reactivated_4h
chr13_35741606_35741648_+_1_42_0	chr13	35741606	35741648	+	five_prime	ENSMUST00000163595.2	Cdyl	Chromodomain Y-like protein [Source:UniProtKB/Swiss-Prot;Acc:Q9WTK2]	18.1951	13	MNPRLSLSRPAGH*	T_naive_stimulated
chr13_35741606_35741648_+_1_42_0	chr13	35741606	35741648	+	five_prime	ENSMUST00000163595.2	Cdyl	Chromodomain Y-like protein [Source:UniProtKB/Swiss-Prot;Acc:Q9WTK2]	18.1951	13	MNPRLSLSRPAGH*	Th1_reactivated_4h
chr13_35979838_36117160_-_3_69,121,86_0,112967,137236	chr13	35979838	36117160	-	canonical	ENSMUST00000053265.6	Lyrm4	LYR motif-containing protein 4 [Source:UniProtKB/Swiss-Prot;Acc:Q8K215]	287.184	91	MAASSRAQVLDLYRAMMRESKHFSAYNYRMYAVRRIRDAFRENKNVKDPVEIQALVNKAKRDLEIIRRQVHIGQLYSTDKLIIENQEKPRT*	Th1_reactivated_4h
chr13_3600197_3600275_-_1_78_0	chr13	3600197	3600275	-	five_prime	ENSMUST00000096069.3	Fam208b	Protein FAM208B [Source:UniProtKB/Swiss-Prot;Acc:Q5DTT3]	-62.1531	25	MAVTATWMQIPTMFLTKEVIFVPSD*	B_LPS_setting1
chr13_3600197_3600275_-_1_78_0	chr13	3600197	3600275	-	five_prime	ENSMUST00000096069.3	Fam208b	Protein FAM208B [Source:UniProtKB/Swiss-Prot;Acc:Q5DTT3]	-62.1531	25	MAVTATWMQIPTMFLTKEVIFVPSD*	B_LPS_setting2
chr13_3600197_3600275_-_1_78_0	chr13	3600197	3600275	-	five_prime	ENSMUST00000096069.3	Fam208b	Protein FAM208B [Source:UniProtKB/Swiss-Prot;Acc:Q5DTT3]	-62.1531	25	MAVTATWMQIPTMFLTKEVIFVPSD*	T_naive_stimulated
chr13_3600197_3600275_-_1_78_0	chr13	3600197	3600275	-	five_prime	ENSMUST00000096069.3	Fam208b	Protein FAM208B [Source:UniProtKB/Swiss-Prot;Acc:Q5DTT3]	-62.1531	25	MAVTATWMQIPTMFLTKEVIFVPSD*	Th1_reactivated_0h
chr13_3600197_3600275_-_1_78_0	chr13	3600197	3600275	-	five_prime	ENSMUST00000096069.3	Fam208b	Protein FAM208B [Source:UniProtKB/Swiss-Prot;Acc:Q5DTT3]	-62.1531	25	MAVTATWMQIPTMFLTKEVIFVPSD*	Th1_reactivated_2h
chr13_3600197_3600275_-_1_78_0	chr13	3600197	3600275	-	five_prime	ENSMUST00000096069.3	Fam208b	Protein FAM208B [Source:UniProtKB/Swiss-Prot;Acc:Q5DTT3]	-62.1531	25	MAVTATWMQIPTMFLTKEVIFVPSD*	Th1_reactivated_4h
chr13_3600311_3610850_-_2_23,61_0,10478	chr13	3600311	3610850	-	five_prime	ENSMUST00000096069.3	Fam208b	Protein FAM208B [Source:UniProtKB/Swiss-Prot;Acc:Q5DTT3]	15.4663	27	MRRTPSGELVSSGKAAAPATGKAEVCV*	T_naive_stimulated
chr13_36117880_36117925_+_1_45_0	chr13	36117880	36117925	+	five_prime	ENSMUST00000021857.11	Fars2	Phenylalanine--tRNA ligase, mitochondrial [Source:UniProtKB/Swiss-Prot;Acc:Q99M01]	-13.7686	14	MAAPSAPSVSVARG*	B_LPS_setting2
chr13_36117880_36117925_+_1_45_0	chr13	36117880	36117925	+	five_prime	ENSMUST00000021857.11	Fars2	Phenylalanine--tRNA ligase, mitochondrial [Source:UniProtKB/Swiss-Prot;Acc:Q99M01]	-13.7686	14	MAAPSAPSVSVARG*	T_naive_stimulated
chr13_36117880_36117925_+_1_45_0	chr13	36117880	36117925	+	five_prime	ENSMUST00000021857.11	Fars2	Phenylalanine--tRNA ligase, mitochondrial [Source:UniProtKB/Swiss-Prot;Acc:Q99M01]	-13.7686	14	MAAPSAPSVSVARG*	Th1_reactivated_4h
chr13_36117880_36117925_+_1_45_0	chr13	36117880	36117925	+	five_prime	ENSMUST00000099582.2	Fars2	Phenylalanine--tRNA ligase, mitochondrial [Source:UniProtKB/Swiss-Prot;Acc:Q99M01]	-13.7686	14	MAAPSAPSVSVARG*	B_LPS_setting2
chr13_36117880_36117925_+_1_45_0	chr13	36117880	36117925	+	five_prime	ENSMUST00000099582.2	Fars2	Phenylalanine--tRNA ligase, mitochondrial [Source:UniProtKB/Swiss-Prot;Acc:Q99M01]	-13.7686	14	MAAPSAPSVSVARG*	T_naive_stimulated
chr13_36117880_36117925_+_1_45_0	chr13	36117880	36117925	+	five_prime	ENSMUST00000099582.2	Fars2	Phenylalanine--tRNA ligase, mitochondrial [Source:UniProtKB/Swiss-Prot;Acc:Q99M01]	-13.7686	14	MAAPSAPSVSVARG*	Th1_reactivated_4h
chr13_36734326_36734374_-_1_48_0	chr13	36734326	36734374	-	five_prime	ENSMUST00000037623.14	Nrn1	Neuritin [Source:UniProtKB/Swiss-Prot;Acc:Q8CFV4]	-44.1425	15	MPIFQLSPAFSKLTI*	T_naive_stimulated
chr13_36734326_36734374_-_1_48_0	chr13	36734326	36734374	-	five_prime	ENSMUST00000037623.14	Nrn1	Neuritin [Source:UniProtKB/Swiss-Prot;Acc:Q8CFV4]	-44.1425	15	MPIFQLSPAFSKLTI*	Th1_reactivated_4h
chr13_37826314_37888915_+_2_30,45_0,62556	chr13	37826314	37888915	+	five_prime	ENSMUST00000110238.8	Rreb1	Ras-responsive element-binding protein 1 [Source:UniProtKB/Swiss-Prot;Acc:Q3UH06]	-3.5132	24	MPGSPAPCRAVVAILCSRSGGFEV*	T_naive_stimulated
chr13_37826314_37888915_+_2_30,45_0,62556	chr13	37826314	37888915	+	five_prime	ENSMUST00000128570.7	Rreb1	Ras-responsive element-binding protein 1 [Source:UniProtKB/Swiss-Prot;Acc:Q3UH06]	-3.5132	24	MPGSPAPCRAVVAILCSRSGGFEV*	B_LPS_setting2
chr13_37826314_37888915_+_2_30,45_0,62556	chr13	37826314	37888915	+	five_prime	ENSMUST00000128570.7	Rreb1	Ras-responsive element-binding protein 1 [Source:UniProtKB/Swiss-Prot;Acc:Q3UH06]	-3.5132	24	MPGSPAPCRAVVAILCSRSGGFEV*	T_naive_stimulated
chr13_37888882_37888915_+_1_33_0	chr13	37888882	37888915	+	five_prime	ENSMUST00000037232.7	Rreb1	Ras-responsive element-binding protein 1 [Source:UniProtKB/Swiss-Prot;Acc:Q3UH06]	-8.6763	10	LCSRSGGFEV*	T_naive_stimulated
chr13_37888882_37888915_+_1_33_0	chr13	37888882	37888915	+	five_prime	ENSMUST00000110237.8	Rreb1	Ras-responsive element-binding protein 1 [Source:UniProtKB/Swiss-Prot;Acc:Q3UH06]	-8.6763	10	LCSRSGGFEV*	T_naive_stimulated
chr13_3893388_3893427_-_1_39_0	chr13	3893388	3893427	-	five_prime	ENSMUST00000099946.4	Net1	neuroepithelial cell transforming gene 1 [Source:MGI Symbol;Acc:MGI:1927138]	-11.0023	12	MWTNPKDLKGHL*	T_naive_stimulated
chr13_3893388_3893427_-_1_39_0	chr13	3893388	3893427	-	five_prime	ENSMUST00000099946.4	Net1	neuroepithelial cell transforming gene 1 [Source:MGI Symbol;Acc:MGI:1927138]	-11.0023	12	MWTNPKDLKGHL*	Th1_reactivated_4h
chr13_41001149_41001212_+_1_63_0	chr13	41001149	41001212	+	five_prime	ENSMUST00000046951.9	Pak1ip1	p21-activated protein kinase-interacting protein 1 [Source:UniProtKB/Swiss-Prot;Acc:Q9DCE5]	-42.6291	20	VTSHVTEDGARPPLLPFAGA*	Th1_reactivated_2h
chr13_41249963_41250029_+_1_66_0	chr13	41249963	41250029	+	five_prime	ENSMUST00000165561.2	Smim13	Small integral membrane protein 13 [Source:UniProtKB/Swiss-Prot;Acc:E9Q942]	29.164	21	MAARPSVAGLSARRGSGSPER*	Th1_reactivated_4h
chr13_41250238_41272756_+_2_76,191_0,22327	chr13	41250238	41272756	+	canonical	ENSMUST00000165561.2	Smim13	Small integral membrane protein 13 [Source:UniProtKB/Swiss-Prot;Acc:E9Q942]	403.633	88	MWHNVGLTLLVFVATLLIVLLLMVCGWYFVWHLFLSKFKFLRELVGDTGSQEGDNEQPSGSETEEDPSASPQKIRSARQRRPPVDAGH*	B_LPS_setting1
chr13_41250238_41272756_+_2_76,191_0,22327	chr13	41250238	41272756	+	canonical	ENSMUST00000165561.2	Smim13	Small integral membrane protein 13 [Source:UniProtKB/Swiss-Prot;Acc:E9Q942]	403.633	88	MWHNVGLTLLVFVATLLIVLLLMVCGWYFVWHLFLSKFKFLRELVGDTGSQEGDNEQPSGSETEEDPSASPQKIRSARQRRPPVDAGH*	B_LPS_setting2
chr13_41250238_41272756_+_2_76,191_0,22327	chr13	41250238	41272756	+	canonical	ENSMUST00000165561.2	Smim13	Small integral membrane protein 13 [Source:UniProtKB/Swiss-Prot;Acc:E9Q942]	403.633	88	MWHNVGLTLLVFVATLLIVLLLMVCGWYFVWHLFLSKFKFLRELVGDTGSQEGDNEQPSGSETEEDPSASPQKIRSARQRRPPVDAGH*	T_naive_stimulated
chr13_41250238_41272756_+_2_76,191_0,22327	chr13	41250238	41272756	+	canonical	ENSMUST00000165561.2	Smim13	Small integral membrane protein 13 [Source:UniProtKB/Swiss-Prot;Acc:E9Q942]	403.633	88	MWHNVGLTLLVFVATLLIVLLLMVCGWYFVWHLFLSKFKFLRELVGDTGSQEGDNEQPSGSETEEDPSASPQKIRSARQRRPPVDAGH*	Th1_reactivated_0h
chr13_41250238_41272756_+_2_76,191_0,22327	chr13	41250238	41272756	+	canonical	ENSMUST00000165561.2	Smim13	Small integral membrane protein 13 [Source:UniProtKB/Swiss-Prot;Acc:E9Q942]	403.633	88	MWHNVGLTLLVFVATLLIVLLLMVCGWYFVWHLFLSKFKFLRELVGDTGSQEGDNEQPSGSETEEDPSASPQKIRSARQRRPPVDAGH*	Th1_reactivated_4h
chr13_41358892_41358940_-_1_48_0	chr13	41358892	41358940	-	five_prime	ENSMUST00000163623.1	Nedd9	neural precursor cell expressed, developmentally down-regulated gene 9 [Source:MGI Symbol;Acc:MGI:97302]	-2.5069	15	MEGRTLQCLTHCVIR*	B_LPS_setting1
chr13_41358892_41358940_-_1_48_0	chr13	41358892	41358940	-	five_prime	ENSMUST00000163623.1	Nedd9	neural precursor cell expressed, developmentally down-regulated gene 9 [Source:MGI Symbol;Acc:MGI:97302]	-2.5069	15	MEGRTLQCLTHCVIR*	B_LPS_setting2
chr13_41358892_41358940_-_1_48_0	chr13	41358892	41358940	-	five_prime	ENSMUST00000163623.1	Nedd9	neural precursor cell expressed, developmentally down-regulated gene 9 [Source:MGI Symbol;Acc:MGI:97302]	-2.5069	15	MEGRTLQCLTHCVIR*	Th1_reactivated_0h
chr13_41358892_41358940_-_1_48_0	chr13	41358892	41358940	-	five_prime	ENSMUST00000163623.1	Nedd9	neural precursor cell expressed, developmentally down-regulated gene 9 [Source:MGI Symbol;Acc:MGI:97302]	-2.5069	15	MEGRTLQCLTHCVIR*	Th1_reactivated_4h
chr13_41426009_41487291_-_2_15,135_0,61147	chr13	41426009	41487291	-	five_prime	ENSMUST00000021794.12	Nedd9	neural precursor cell expressed, developmentally down-regulated gene 9 [Source:MGI Symbol;Acc:MGI:97302]	-137.465	49	MQGGDLQREKHKDTEGRVPIPACLPRRDQGVQGHKMVCPLRFCVQASEV*	B_LPS_setting2
chr13_41426009_41487291_-_2_15,135_0,61147	chr13	41426009	41487291	-	five_prime	ENSMUST00000021794.12	Nedd9	neural precursor cell expressed, developmentally down-regulated gene 9 [Source:MGI Symbol;Acc:MGI:97302]	-137.465	49	MQGGDLQREKHKDTEGRVPIPACLPRRDQGVQGHKMVCPLRFCVQASEV*	Th1_reactivated_0h
chr13_41426009_41487291_-_2_15,135_0,61147	chr13	41426009	41487291	-	five_prime	ENSMUST00000021794.12	Nedd9	neural precursor cell expressed, developmentally down-regulated gene 9 [Source:MGI Symbol;Acc:MGI:97302]	-137.465	49	MQGGDLQREKHKDTEGRVPIPACLPRRDQGVQGHKMVCPLRFCVQASEV*	Th1_reactivated_4h
chr13_42055414_42055492_+_1_78_0	chr13	42055414	42055492	+	five_prime	ENSMUST00000060148.5	Hivep1	human immunodeficiency virus type I enhancer binding protein 1 [Source:HGNC Symbol;Acc:HGNC:4920]	-60.8143	25	MANEYMEPAFCNLLFQQFLRRKGSS*	Th1_reactivated_0h
chr13_43303812_43303884_-_1_72_0	chr13	43303812	43303884	-	five_prime	ENSMUST00000055341.5	Gfod1	Glucose-fructose oxidoreductase domain-containing protein 1 [Source:UniProtKB/Swiss-Prot;Acc:Q3UHD2]	29.7187	23	MSRPWGGLRGAHGAGRRCGGSAA*	T_naive_stimulated
chr13_43303812_43303884_-_1_72_0	chr13	43303812	43303884	-	five_prime	ENSMUST00000055341.5	Gfod1	Glucose-fructose oxidoreductase domain-containing protein 1 [Source:UniProtKB/Swiss-Prot;Acc:Q3UHD2]	29.7187	23	MSRPWGGLRGAHGAGRRCGGSAA*	Th1_reactivated_2h
chr13_44731402_44731456_+_1_54_0	chr13	44731402	44731456	+	five_prime	ENSMUST00000173246.7	Jarid2	Protein Jumonji [Source:UniProtKB/Swiss-Prot;Acc:Q62315]	-68.882	17	VTSNILNLSFPFFFFKM*	B_LPS_setting2
chr13_44731402_44731456_+_1_54_0	chr13	44731402	44731456	+	five_prime	ENSMUST00000173246.7	Jarid2	Protein Jumonji [Source:UniProtKB/Swiss-Prot;Acc:Q62315]	-68.882	17	VTSNILNLSFPFFFFKM*	B_Resting
chr13_44731402_44731456_+_1_54_0	chr13	44731402	44731456	+	five_prime	ENSMUST00000173246.7	Jarid2	Protein Jumonji [Source:UniProtKB/Swiss-Prot;Acc:Q62315]	-68.882	17	VTSNILNLSFPFFFFKM*	Th1_reactivated_0h
chr13_44731402_44731456_+_1_54_0	chr13	44731402	44731456	+	five_prime	ENSMUST00000173246.7	Jarid2	Protein Jumonji [Source:UniProtKB/Swiss-Prot;Acc:Q62315]	-68.882	17	VTSNILNLSFPFFFFKM*	Th1_reactivated_2h
chr13_44731402_44731456_+_1_54_0	chr13	44731402	44731456	+	five_prime	ENSMUST00000173246.7	Jarid2	Protein Jumonji [Source:UniProtKB/Swiss-Prot;Acc:Q62315]	-68.882	17	VTSNILNLSFPFFFFKM*	Th1_reactivated_4h
chr13_44731586_44731631_+_1_45_0	chr13	44731586	44731631	+	five_prime	ENSMUST00000173246.7	Jarid2	Protein Jumonji [Source:UniProtKB/Swiss-Prot;Acc:Q62315]	-56.522	14	MFRGKFSIMSVLLK*	Th1_reactivated_2h
chr13_45568448_45568538_-_1_90_0	chr13	45568448	45568538	-	five_prime	ENSMUST00000091628.9	Atxn1	Ataxin-1 [Source:UniProtKB/Swiss-Prot;Acc:P54254]	-3.7174	29	MIPHEGPGSPTEIQCDSLFIRLKPEPASQ*	Th1_reactivated_0h
chr13_45568448_45568538_-_1_90_0	chr13	45568448	45568538	-	five_prime	ENSMUST00000091628.9	Atxn1	Ataxin-1 [Source:UniProtKB/Swiss-Prot;Acc:P54254]	-3.7174	29	MIPHEGPGSPTEIQCDSLFIRLKPEPASQ*	Th1_reactivated_2h
chr13_45568448_45568538_-_1_90_0	chr13	45568448	45568538	-	five_prime	ENSMUST00000091628.9	Atxn1	Ataxin-1 [Source:UniProtKB/Swiss-Prot;Acc:P54254]	-3.7174	29	MIPHEGPGSPTEIQCDSLFIRLKPEPASQ*	Th1_reactivated_4h
chr13_45568448_45568538_-_1_90_0	chr13	45568448	45568538	-	five_prime	ENSMUST00000167708.2	Atxn1	Ataxin-1 [Source:UniProtKB/Swiss-Prot;Acc:P54254]	-3.7174	29	MIPHEGPGSPTEIQCDSLFIRLKPEPASQ*	Th1_reactivated_0h
chr13_45568448_45568538_-_1_90_0	chr13	45568448	45568538	-	five_prime	ENSMUST00000167708.2	Atxn1	Ataxin-1 [Source:UniProtKB/Swiss-Prot;Acc:P54254]	-3.7174	29	MIPHEGPGSPTEIQCDSLFIRLKPEPASQ*	Th1_reactivated_2h
chr13_45568448_45568538_-_1_90_0	chr13	45568448	45568538	-	five_prime	ENSMUST00000167708.2	Atxn1	Ataxin-1 [Source:UniProtKB/Swiss-Prot;Acc:P54254]	-3.7174	29	MIPHEGPGSPTEIQCDSLFIRLKPEPASQ*	Th1_reactivated_4h
chr13_45568448_45568538_-_1_90_0	chr13	45568448	45568538	-	five_prime	ENSMUST00000180110.7	Atxn1	Ataxin-1 [Source:UniProtKB/Swiss-Prot;Acc:P54254]	-3.7174	29	MIPHEGPGSPTEIQCDSLFIRLKPEPASQ*	Th1_reactivated_0h
chr13_45568448_45568538_-_1_90_0	chr13	45568448	45568538	-	five_prime	ENSMUST00000180110.7	Atxn1	Ataxin-1 [Source:UniProtKB/Swiss-Prot;Acc:P54254]	-3.7174	29	MIPHEGPGSPTEIQCDSLFIRLKPEPASQ*	Th1_reactivated_2h
chr13_45568448_45568538_-_1_90_0	chr13	45568448	45568538	-	five_prime	ENSMUST00000180110.7	Atxn1	Ataxin-1 [Source:UniProtKB/Swiss-Prot;Acc:P54254]	-3.7174	29	MIPHEGPGSPTEIQCDSLFIRLKPEPASQ*	Th1_reactivated_4h
chr13_45568471_45568528_-_1_57_0	chr13	45568471	45568528	-	five_prime	ENSMUST00000091628.9	Atxn1	Ataxin-1 [Source:UniProtKB/Swiss-Prot;Acc:P54254]	-60.442	18	MKGLDPLQKSNVTLCLSD*	Th1_reactivated_2h
chr13_45568471_45568528_-_1_57_0	chr13	45568471	45568528	-	five_prime	ENSMUST00000167708.2	Atxn1	Ataxin-1 [Source:UniProtKB/Swiss-Prot;Acc:P54254]	-60.442	18	MKGLDPLQKSNVTLCLSD*	Th1_reactivated_2h
chr13_45568471_45568528_-_1_57_0	chr13	45568471	45568528	-	five_prime	ENSMUST00000180110.7	Atxn1	Ataxin-1 [Source:UniProtKB/Swiss-Prot;Acc:P54254]	-60.442	18	MKGLDPLQKSNVTLCLSD*	Th1_reactivated_2h
chr13_45568578_45697869_-_2_2,49_0,129242	chr13	45568578	45697869	-	five_prime	ENSMUST00000091628.9	Atxn1	Ataxin-1 [Source:UniProtKB/Swiss-Prot;Acc:P54254]	-12.9761	16	MVKSQGGFLGAEHSEC*	B_LPS_setting2
chr13_45568578_45697869_-_2_2,49_0,129242	chr13	45568578	45697869	-	five_prime	ENSMUST00000091628.9	Atxn1	Ataxin-1 [Source:UniProtKB/Swiss-Prot;Acc:P54254]	-12.9761	16	MVKSQGGFLGAEHSEC*	Th1_reactivated_2h
chr13_45568578_45697869_-_2_2,49_0,129242	chr13	45568578	45697869	-	five_prime	ENSMUST00000180110.7	Atxn1	Ataxin-1 [Source:UniProtKB/Swiss-Prot;Acc:P54254]	-12.9761	16	MVKSQGGFLGAEHSEC*	B_LPS_setting2
chr13_45568578_45697869_-_2_2,49_0,129242	chr13	45568578	45697869	-	five_prime	ENSMUST00000180110.7	Atxn1	Ataxin-1 [Source:UniProtKB/Swiss-Prot;Acc:P54254]	-12.9761	16	MVKSQGGFLGAEHSEC*	Th1_reactivated_2h
chr13_45735142_45795517_-_2_36,9_0,60366	chr13	45735142	45795517	-	five_prime	ENSMUST00000091628.9	Atxn1	Ataxin-1 [Source:UniProtKB/Swiss-Prot;Acc:P54254]	-29.8599	14	MVQFSKENRPKLSS*	Th1_reactivated_0h
chr13_45735142_45795517_-_2_36,9_0,60366	chr13	45735142	45795517	-	five_prime	ENSMUST00000091628.9	Atxn1	Ataxin-1 [Source:UniProtKB/Swiss-Prot;Acc:P54254]	-29.8599	14	MVQFSKENRPKLSS*	Th1_reactivated_4h
chr13_45735142_45795517_-_2_36,9_0,60366	chr13	45735142	45795517	-	five_prime	ENSMUST00000167708.2	Atxn1	Ataxin-1 [Source:UniProtKB/Swiss-Prot;Acc:P54254]	-29.8599	14	MVQFSKENRPKLSS*	Th1_reactivated_0h
chr13_45735142_45795517_-_2_36,9_0,60366	chr13	45735142	45795517	-	five_prime	ENSMUST00000167708.2	Atxn1	Ataxin-1 [Source:UniProtKB/Swiss-Prot;Acc:P54254]	-29.8599	14	MVQFSKENRPKLSS*	Th1_reactivated_4h
chr13_45735142_45795517_-_2_36,9_0,60366	chr13	45735142	45795517	-	five_prime	ENSMUST00000180110.7	Atxn1	Ataxin-1 [Source:UniProtKB/Swiss-Prot;Acc:P54254]	-29.8599	14	MVQFSKENRPKLSS*	Th1_reactivated_0h
chr13_45735142_45795517_-_2_36,9_0,60366	chr13	45735142	45795517	-	five_prime	ENSMUST00000180110.7	Atxn1	Ataxin-1 [Source:UniProtKB/Swiss-Prot;Acc:P54254]	-29.8599	14	MVQFSKENRPKLSS*	Th1_reactivated_4h
chr13_45852402_45852435_-_1_33_0	chr13	45852402	45852435	-	five_prime	ENSMUST00000091628.9	Atxn1	Ataxin-1 [Source:UniProtKB/Swiss-Prot;Acc:P54254]	-38.8686	10	MKGSVLKQLQ*	T_naive_stimulated
chr13_45852402_45852435_-_1_33_0	chr13	45852402	45852435	-	five_prime	ENSMUST00000091628.9	Atxn1	Ataxin-1 [Source:UniProtKB/Swiss-Prot;Acc:P54254]	-38.8686	10	MKGSVLKQLQ*	Th1_reactivated_0h
chr13_45852402_45852435_-_1_33_0	chr13	45852402	45852435	-	five_prime	ENSMUST00000091628.9	Atxn1	Ataxin-1 [Source:UniProtKB/Swiss-Prot;Acc:P54254]	-38.8686	10	MKGSVLKQLQ*	Th1_reactivated_4h
chr13_45852402_45852435_-_1_33_0	chr13	45852402	45852435	-	five_prime	ENSMUST00000167708.2	Atxn1	Ataxin-1 [Source:UniProtKB/Swiss-Prot;Acc:P54254]	-38.8686	10	MKGSVLKQLQ*	T_naive_stimulated
chr13_45852402_45852435_-_1_33_0	chr13	45852402	45852435	-	five_prime	ENSMUST00000167708.2	Atxn1	Ataxin-1 [Source:UniProtKB/Swiss-Prot;Acc:P54254]	-38.8686	10	MKGSVLKQLQ*	Th1_reactivated_0h
chr13_45852402_45852435_-_1_33_0	chr13	45852402	45852435	-	five_prime	ENSMUST00000167708.2	Atxn1	Ataxin-1 [Source:UniProtKB/Swiss-Prot;Acc:P54254]	-38.8686	10	MKGSVLKQLQ*	Th1_reactivated_4h
chr13_45852402_45852435_-_1_33_0	chr13	45852402	45852435	-	five_prime	ENSMUST00000180110.7	Atxn1	Ataxin-1 [Source:UniProtKB/Swiss-Prot;Acc:P54254]	-38.8686	10	MKGSVLKQLQ*	T_naive_stimulated
chr13_45852402_45852435_-_1_33_0	chr13	45852402	45852435	-	five_prime	ENSMUST00000180110.7	Atxn1	Ataxin-1 [Source:UniProtKB/Swiss-Prot;Acc:P54254]	-38.8686	10	MKGSVLKQLQ*	Th1_reactivated_0h
chr13_45852402_45852435_-_1_33_0	chr13	45852402	45852435	-	five_prime	ENSMUST00000180110.7	Atxn1	Ataxin-1 [Source:UniProtKB/Swiss-Prot;Acc:P54254]	-38.8686	10	MKGSVLKQLQ*	Th1_reactivated_4h
chr13_45965336_45965950_+_2_47,40_0,574	chr13	45965336	45965950	+	noncoding	ENSMUST00000038032.4	5033430I15Rik	RIKEN cDNA 5033430I15 gene [Source:MGI Symbol;Acc:MGI:1923250]	-57.7712	28	VAPDPRHRPEGTVPSRANCGSFISSQAR*	Th1_reactivated_0h
chr13_46727555_46727708_-_1_153_0	chr13	46727555	46727708	-	five_prime	ENSMUST00000021803.9	Nup153	nucleoporin 153 [Source:HGNC Symbol;Acc:HGNC:8062]	-36.9817	50	VTNTDAGVRTRPALLSHLGALSRRHRLPRRRAHSQFPLAPSRFSLCLCVA*	B_LPS_setting2
chr13_46727555_46727708_-_1_153_0	chr13	46727555	46727708	-	five_prime	ENSMUST00000021803.9	Nup153	nucleoporin 153 [Source:HGNC Symbol;Acc:HGNC:8062]	-36.9817	50	VTNTDAGVRTRPALLSHLGALSRRHRLPRRRAHSQFPLAPSRFSLCLCVA*	Th1_reactivated_0h
chr13_46727555_46727708_-_1_153_0	chr13	46727555	46727708	-	five_prime	ENSMUST00000021803.9	Nup153	nucleoporin 153 [Source:HGNC Symbol;Acc:HGNC:8062]	-36.9817	50	VTNTDAGVRTRPALLSHLGALSRRHRLPRRRAHSQFPLAPSRFSLCLCVA*	Th1_reactivated_2h
chr13_48967929_48967983_-_1_54_0	chr13	48967929	48967983	-	five_prime	ENSMUST00000060805.6	Fam120a	Constitutive coactivator of PPAR-gamma-like protein 1 [Source:UniProtKB/Swiss-Prot;Acc:Q6A0A9]	43.8549	17	MAAAAAVSAPPASPSQP*	B_LPS_setting2
chr13_48967929_48967983_-_1_54_0	chr13	48967929	48967983	-	five_prime	ENSMUST00000060805.6	Fam120a	Constitutive coactivator of PPAR-gamma-like protein 1 [Source:UniProtKB/Swiss-Prot;Acc:Q6A0A9]	43.8549	17	MAAAAAVSAPPASPSQP*	Th1_reactivated_2h
chr13_48967961_48968006_-_1_45_0	chr13	48967961	48968006	-	five_prime	ENSMUST00000060805.6	Fam120a	Constitutive coactivator of PPAR-gamma-like protein 1 [Source:UniProtKB/Swiss-Prot;Acc:Q6A0A9]	27.7064	14	MALGGGSTWRPRRP*	B_LPS_setting1
chr13_48967961_48968006_-_1_45_0	chr13	48967961	48968006	-	five_prime	ENSMUST00000060805.6	Fam120a	Constitutive coactivator of PPAR-gamma-like protein 1 [Source:UniProtKB/Swiss-Prot;Acc:Q6A0A9]	27.7064	14	MALGGGSTWRPRRP*	B_LPS_setting2
chr13_48967961_48968006_-_1_45_0	chr13	48967961	48968006	-	five_prime	ENSMUST00000060805.6	Fam120a	Constitutive coactivator of PPAR-gamma-like protein 1 [Source:UniProtKB/Swiss-Prot;Acc:Q6A0A9]	27.7064	14	MALGGGSTWRPRRP*	T_naive_stimulated
chr13_48967961_48968006_-_1_45_0	chr13	48967961	48968006	-	five_prime	ENSMUST00000060805.6	Fam120a	Constitutive coactivator of PPAR-gamma-like protein 1 [Source:UniProtKB/Swiss-Prot;Acc:Q6A0A9]	27.7064	14	MALGGGSTWRPRRP*	Th1_reactivated_0h
chr13_48967961_48968006_-_1_45_0	chr13	48967961	48968006	-	five_prime	ENSMUST00000060805.6	Fam120a	Constitutive coactivator of PPAR-gamma-like protein 1 [Source:UniProtKB/Swiss-Prot;Acc:Q6A0A9]	27.7064	14	MALGGGSTWRPRRP*	Th1_reactivated_4h
chr13_48968427_48968589_+_1_162_0	chr13	48968427	48968589	+	noncoding	ENSMUST00000180775.1	Fam120aos	family with sequence similarity 120A, opposite strand [Source:MGI Symbol;Acc:MGI:1915378]	74.1768	53	MASLPGRDGGFTAWCRDPAEETPREGQASPACAALRRRADVRCLQGLGLRGSG*	T_naive_stimulated
chr13_48968427_48968589_+_1_162_0	chr13	48968427	48968589	+	noncoding	ENSMUST00000180775.1	Fam120aos	family with sequence similarity 120A, opposite strand [Source:MGI Symbol;Acc:MGI:1915378]	74.1768	53	MASLPGRDGGFTAWCRDPAEETPREGQASPACAALRRRADVRCLQGLGLRGSG*	Th1_reactivated_4h
chr13_49298014_49309213_-_2_48,33_0,11166	chr13	49298014	49309213	-	five_prime	ENSMUST00000110087.8	Fgd3	FYVE, RhoGEF and PH domain containing 3 [Source:HGNC Symbol;Acc:HGNC:16027]	-52.9943	26	LGEMQTGLGRRHLLNNFTSNGLGKTF*	Th1_reactivated_0h
chr13_51123134_51123179_+_1_45_0	chr13	51123134	51123179	+	five_prime	ENSMUST00000095797.5	Spin1	Mus musculus spindlin 1 (Spin1), transcript variant 1, mRNA. [Source:RefSeq mRNA;Acc:NM_011462]	-28.2969	14	LDGGLTRTCGQPHS*	B_LPS_setting2
chr13_51645250_51645349_+_1_99_0	chr13	51645250	51645349	+	five_prime	ENSMUST00000075853.5	Cks2	Cyclin-dependent kinases regulatory subunit 2 [Source:UniProtKB/Swiss-Prot;Acc:P56390]	-45.4246	32	LVASPNRRRAVGFKSRALGLRSLASFESLRRP*	Th1_reactivated_4h
chr13_51645307_51645349_+_1_42_0	chr13	51645307	51645349	+	five_prime	ENSMUST00000075853.5	Cks2	Cyclin-dependent kinases regulatory subunit 2 [Source:UniProtKB/Swiss-Prot;Acc:P56390]	-39.0599	13	LRSLASFESLRRP*	Th1_reactivated_2h
chr13_51645379_51650389_+_3_92,128,53_0,4205,4957	chr13	51645379	51650389	+	canonical_extented	ENSMUST00000075853.5	Cks2	Cyclin-dependent kinases regulatory subunit 2 [Source:UniProtKB/Swiss-Prot;Acc:P56390]	239.219	90	LIPLTPLRAGRMAHKQIYYSDKYFDEHYEYRHVMLPRELSKQVPKTHLMSEEEWRRLGVQQSLGWVHYMIHEPEPHILLFRRPLPKEQQK*	B_LPS_setting1
chr13_51645379_51650389_+_3_92,128,53_0,4205,4957	chr13	51645379	51650389	+	canonical_extented	ENSMUST00000075853.5	Cks2	Cyclin-dependent kinases regulatory subunit 2 [Source:UniProtKB/Swiss-Prot;Acc:P56390]	239.219	90	LIPLTPLRAGRMAHKQIYYSDKYFDEHYEYRHVMLPRELSKQVPKTHLMSEEEWRRLGVQQSLGWVHYMIHEPEPHILLFRRPLPKEQQK*	T_naive_stimulated
chr13_51645379_51650389_+_3_92,128,53_0,4205,4957	chr13	51645379	51650389	+	canonical_extented	ENSMUST00000075853.5	Cks2	Cyclin-dependent kinases regulatory subunit 2 [Source:UniProtKB/Swiss-Prot;Acc:P56390]	239.219	90	LIPLTPLRAGRMAHKQIYYSDKYFDEHYEYRHVMLPRELSKQVPKTHLMSEEEWRRLGVQQSLGWVHYMIHEPEPHILLFRRPLPKEQQK*	Th1_reactivated_0h
chr13_51645379_51650389_+_3_92,128,53_0,4205,4957	chr13	51645379	51650389	+	canonical_extented	ENSMUST00000075853.5	Cks2	Cyclin-dependent kinases regulatory subunit 2 [Source:UniProtKB/Swiss-Prot;Acc:P56390]	239.219	90	LIPLTPLRAGRMAHKQIYYSDKYFDEHYEYRHVMLPRELSKQVPKTHLMSEEEWRRLGVQQSLGWVHYMIHEPEPHILLFRRPLPKEQQK*	Th1_reactivated_4h
chr13_51725350_51725452_-_1_102_0	chr13	51725350	51725452	-	five_prime	ENSMUST00000021900.13	Sema4d	Semaphorin-4D [Source:UniProtKB/Swiss-Prot;Acc:O09126]	-59.5545	33	MGSSLCCWPQLWGSKRSLLLPHSSLLPSMCARC*	B_LPS_setting2
chr13_51725350_51725452_-_1_102_0	chr13	51725350	51725452	-	five_prime	ENSMUST00000021900.13	Sema4d	Semaphorin-4D [Source:UniProtKB/Swiss-Prot;Acc:O09126]	-59.5545	33	MGSSLCCWPQLWGSKRSLLLPHSSLLPSMCARC*	Th1_reactivated_0h
chr13_51725350_51725452_-_1_102_0	chr13	51725350	51725452	-	five_prime	ENSMUST00000021900.13	Sema4d	Semaphorin-4D [Source:UniProtKB/Swiss-Prot;Acc:O09126]	-59.5545	33	MGSSLCCWPQLWGSKRSLLLPHSSLLPSMCARC*	Th1_reactivated_4h
chr13_51725350_51725452_-_1_102_0	chr13	51725350	51725452	-	five_prime	ENSMUST00000110039.1	Sema4d	Semaphorin-4D [Source:UniProtKB/Swiss-Prot;Acc:O09126]	-59.5545	33	MGSSLCCWPQLWGSKRSLLLPHSSLLPSMCARC*	B_LPS_setting2
chr13_51725350_51725452_-_1_102_0	chr13	51725350	51725452	-	five_prime	ENSMUST00000110039.1	Sema4d	Semaphorin-4D [Source:UniProtKB/Swiss-Prot;Acc:O09126]	-59.5545	33	MGSSLCCWPQLWGSKRSLLLPHSSLLPSMCARC*	Th1_reactivated_0h
chr13_51725350_51725452_-_1_102_0	chr13	51725350	51725452	-	five_prime	ENSMUST00000110039.1	Sema4d	Semaphorin-4D [Source:UniProtKB/Swiss-Prot;Acc:O09126]	-59.5545	33	MGSSLCCWPQLWGSKRSLLLPHSSLLPSMCARC*	Th1_reactivated_4h
chr13_51725350_51725452_-_1_102_0	chr13	51725350	51725452	-	five_prime	ENSMUST00000110040.8	Sema4d	Semaphorin-4D [Source:UniProtKB/Swiss-Prot;Acc:O09126]	-59.5545	33	MGSSLCCWPQLWGSKRSLLLPHSSLLPSMCARC*	B_LPS_setting2
chr13_51725350_51725452_-_1_102_0	chr13	51725350	51725452	-	five_prime	ENSMUST00000110040.8	Sema4d	Semaphorin-4D [Source:UniProtKB/Swiss-Prot;Acc:O09126]	-59.5545	33	MGSSLCCWPQLWGSKRSLLLPHSSLLPSMCARC*	Th1_reactivated_0h
chr13_51725350_51725452_-_1_102_0	chr13	51725350	51725452	-	five_prime	ENSMUST00000110040.8	Sema4d	Semaphorin-4D [Source:UniProtKB/Swiss-Prot;Acc:O09126]	-59.5545	33	MGSSLCCWPQLWGSKRSLLLPHSSLLPSMCARC*	Th1_reactivated_4h
chr13_51725408_51725480_-_1_72_0	chr13	51725408	51725480	-	five_prime	ENSMUST00000021900.13	Sema4d	Semaphorin-4D [Source:UniProtKB/Swiss-Prot;Acc:O09126]	-23.5634	23	MWGLRNPTPYGLQSVLLAPALGL*	B_LPS_setting2
chr13_51725408_51725480_-_1_72_0	chr13	51725408	51725480	-	five_prime	ENSMUST00000021900.13	Sema4d	Semaphorin-4D [Source:UniProtKB/Swiss-Prot;Acc:O09126]	-23.5634	23	MWGLRNPTPYGLQSVLLAPALGL*	T_naive_stimulated
chr13_51725408_51725480_-_1_72_0	chr13	51725408	51725480	-	five_prime	ENSMUST00000021900.13	Sema4d	Semaphorin-4D [Source:UniProtKB/Swiss-Prot;Acc:O09126]	-23.5634	23	MWGLRNPTPYGLQSVLLAPALGL*	Th1_reactivated_0h
chr13_51725408_51725480_-_1_72_0	chr13	51725408	51725480	-	five_prime	ENSMUST00000021900.13	Sema4d	Semaphorin-4D [Source:UniProtKB/Swiss-Prot;Acc:O09126]	-23.5634	23	MWGLRNPTPYGLQSVLLAPALGL*	Th1_reactivated_2h
chr13_51725408_51725480_-_1_72_0	chr13	51725408	51725480	-	five_prime	ENSMUST00000021900.13	Sema4d	Semaphorin-4D [Source:UniProtKB/Swiss-Prot;Acc:O09126]	-23.5634	23	MWGLRNPTPYGLQSVLLAPALGL*	Th1_reactivated_4h
chr13_51725408_51725480_-_1_72_0	chr13	51725408	51725480	-	five_prime	ENSMUST00000110039.1	Sema4d	Semaphorin-4D [Source:UniProtKB/Swiss-Prot;Acc:O09126]	-23.5634	23	MWGLRNPTPYGLQSVLLAPALGL*	B_LPS_setting2
chr13_51725408_51725480_-_1_72_0	chr13	51725408	51725480	-	five_prime	ENSMUST00000110039.1	Sema4d	Semaphorin-4D [Source:UniProtKB/Swiss-Prot;Acc:O09126]	-23.5634	23	MWGLRNPTPYGLQSVLLAPALGL*	T_naive_stimulated
chr13_51725408_51725480_-_1_72_0	chr13	51725408	51725480	-	five_prime	ENSMUST00000110039.1	Sema4d	Semaphorin-4D [Source:UniProtKB/Swiss-Prot;Acc:O09126]	-23.5634	23	MWGLRNPTPYGLQSVLLAPALGL*	Th1_reactivated_0h
chr13_51725408_51725480_-_1_72_0	chr13	51725408	51725480	-	five_prime	ENSMUST00000110039.1	Sema4d	Semaphorin-4D [Source:UniProtKB/Swiss-Prot;Acc:O09126]	-23.5634	23	MWGLRNPTPYGLQSVLLAPALGL*	Th1_reactivated_2h
chr13_51725408_51725480_-_1_72_0	chr13	51725408	51725480	-	five_prime	ENSMUST00000110039.1	Sema4d	Semaphorin-4D [Source:UniProtKB/Swiss-Prot;Acc:O09126]	-23.5634	23	MWGLRNPTPYGLQSVLLAPALGL*	Th1_reactivated_4h
chr13_51725408_51725480_-_1_72_0	chr13	51725408	51725480	-	five_prime	ENSMUST00000110040.8	Sema4d	Semaphorin-4D [Source:UniProtKB/Swiss-Prot;Acc:O09126]	-23.5634	23	MWGLRNPTPYGLQSVLLAPALGL*	B_LPS_setting2
chr13_51725408_51725480_-_1_72_0	chr13	51725408	51725480	-	five_prime	ENSMUST00000110040.8	Sema4d	Semaphorin-4D [Source:UniProtKB/Swiss-Prot;Acc:O09126]	-23.5634	23	MWGLRNPTPYGLQSVLLAPALGL*	T_naive_stimulated
chr13_51725408_51725480_-_1_72_0	chr13	51725408	51725480	-	five_prime	ENSMUST00000110040.8	Sema4d	Semaphorin-4D [Source:UniProtKB/Swiss-Prot;Acc:O09126]	-23.5634	23	MWGLRNPTPYGLQSVLLAPALGL*	Th1_reactivated_0h
chr13_51725408_51725480_-_1_72_0	chr13	51725408	51725480	-	five_prime	ENSMUST00000110040.8	Sema4d	Semaphorin-4D [Source:UniProtKB/Swiss-Prot;Acc:O09126]	-23.5634	23	MWGLRNPTPYGLQSVLLAPALGL*	Th1_reactivated_2h
chr13_51725408_51725480_-_1_72_0	chr13	51725408	51725480	-	five_prime	ENSMUST00000110040.8	Sema4d	Semaphorin-4D [Source:UniProtKB/Swiss-Prot;Acc:O09126]	-23.5634	23	MWGLRNPTPYGLQSVLLAPALGL*	Th1_reactivated_4h
chr13_51725502_51763265_-_2_40,14_0,37749	chr13	51725502	51763265	-	five_prime	ENSMUST00000021900.13	Sema4d	Semaphorin-4D [Source:UniProtKB/Swiss-Prot;Acc:O09126]	-20.7942	17	VLIPRSDGNTGSLGMTS*	B_LPS_setting1
chr13_51725502_51763265_-_2_40,14_0,37749	chr13	51725502	51763265	-	five_prime	ENSMUST00000021900.13	Sema4d	Semaphorin-4D [Source:UniProtKB/Swiss-Prot;Acc:O09126]	-20.7942	17	VLIPRSDGNTGSLGMTS*	B_LPS_setting2
chr13_51725502_51763265_-_2_40,14_0,37749	chr13	51725502	51763265	-	five_prime	ENSMUST00000021900.13	Sema4d	Semaphorin-4D [Source:UniProtKB/Swiss-Prot;Acc:O09126]	-20.7942	17	VLIPRSDGNTGSLGMTS*	B_Resting
chr13_51725502_51763265_-_2_40,14_0,37749	chr13	51725502	51763265	-	five_prime	ENSMUST00000021900.13	Sema4d	Semaphorin-4D [Source:UniProtKB/Swiss-Prot;Acc:O09126]	-20.7942	17	VLIPRSDGNTGSLGMTS*	T_naive_stimulated
chr13_51725502_51763265_-_2_40,14_0,37749	chr13	51725502	51763265	-	five_prime	ENSMUST00000021900.13	Sema4d	Semaphorin-4D [Source:UniProtKB/Swiss-Prot;Acc:O09126]	-20.7942	17	VLIPRSDGNTGSLGMTS*	Th1_reactivated_4h
chr13_51725502_51763271_-_2_40,20_0,37749	chr13	51725502	51763271	-	five_prime	ENSMUST00000021900.13	Sema4d	Semaphorin-4D [Source:UniProtKB/Swiss-Prot;Acc:O09126]	-15.219	19	LTVLIPRSDGNTGSLGMTS*	Th1_reactivated_0h
chr13_51763251_51793544_-_2_69,48_0,30245	chr13	51763251	51793544	-	five_prime	ENSMUST00000021900.13	Sema4d	Semaphorin-4D [Source:UniProtKB/Swiss-Prot;Acc:O09126]	52.9311	38	LASPRREPPRVGRALQTLVTPQEHSQVLNTDMSDSADP*	B_Resting
chr13_51848087_51848264_+_1_177_0	chr13	51848087	51848264	+	three_prime	ENSMUST00000021903.2	Gadd45g	growth arrest and DNA damage inducible gamma [Source:HGNC Symbol;Acc:HGNC:4097]	-6.6771	58	MLPGERGARPPKKGVWRQRGHLVPSPGLCQCPERLLAQEGLGEDVGPRAGKNRPARQV*	Th1_reactivated_4h
chr13_52896722_52896842_-_1_120_0	chr13	52896722	52896842	-	three_prime	ENSMUST00000120535.7	Auh	AU RNA binding methylglutaconyl-CoA hydratase [Source:HGNC Symbol;Acc:HGNC:890]	0	39	MAGLETCVPNGNHRPKPSQKDTFGPGSNSVSRSTGTMQR*	Th1_reactivated_4h
chr13_52909000_52909123_-_1_123_0	chr13	52909000	52909123	-	three_prime	ENSMUST00000119311.7	Auh	AU RNA binding methylglutaconyl-CoA hydratase [Source:HGNC Symbol;Acc:HGNC:890]	0	40	MTLLAHLAFGLATQHFPHTTQVIDLRALRLPSITAVWKAS*	Th1_reactivated_0h
chr13_52912719_52912815_-_1_96_0	chr13	52912719	52912815	-	three_prime	ENSMUST00000110031.3	Auh	AU RNA binding methylglutaconyl-CoA hydratase [Source:HGNC Symbol;Acc:HGNC:890]	0	31	MDAVPHVCLRGDLHRSLNGLEGLTGTLVCIS*	B_LPS_setting2
chr13_52912719_52912815_-_1_96_0	chr13	52912719	52912815	-	three_prime	ENSMUST00000110031.3	Auh	AU RNA binding methylglutaconyl-CoA hydratase [Source:HGNC Symbol;Acc:HGNC:890]	0	31	MDAVPHVCLRGDLHRSLNGLEGLTGTLVCIS*	Th1_reactivated_0h
chr13_52968910_52968961_-_1_51_0	chr13	52968910	52968961	-	five_prime	ENSMUST00000071065.7	Nfil3	Nuclear factor interleukin-3-regulated protein [Source:UniProtKB/Swiss-Prot;Acc:O08750]	-83.9231	16	MDERLKSLRPERRLGK*	B_LPS_setting1
chr13_52968910_52968961_-_1_51_0	chr13	52968910	52968961	-	five_prime	ENSMUST00000071065.7	Nfil3	Nuclear factor interleukin-3-regulated protein [Source:UniProtKB/Swiss-Prot;Acc:O08750]	-83.9231	16	MDERLKSLRPERRLGK*	T_naive_stimulated
chr13_52968910_52968961_-_1_51_0	chr13	52968910	52968961	-	five_prime	ENSMUST00000071065.7	Nfil3	Nuclear factor interleukin-3-regulated protein [Source:UniProtKB/Swiss-Prot;Acc:O08750]	-83.9231	16	MDERLKSLRPERRLGK*	Th1_reactivated_2h
chr13_52968910_52968961_-_1_51_0	chr13	52968910	52968961	-	five_prime	ENSMUST00000071065.7	Nfil3	Nuclear factor interleukin-3-regulated protein [Source:UniProtKB/Swiss-Prot;Acc:O08750]	-83.9231	16	MDERLKSLRPERRLGK*	Th1_reactivated_4h
chr13_54213638_54213809_+_1_171_0	chr13	54213638	54213809	+	five_prime	ENSMUST00000038101.3	Hrh2	Histamine H2 receptor [Source:UniProtKB/Swiss-Prot;Acc:P97292]	-32.3203	56	MEKDMTAYVCDLLHIKPKPPQDTSSSASVSMRNLEDRCILQTWEKSGMEDLLRTGV*	B_LPS_setting2
chr13_54213638_54213809_+_1_171_0	chr13	54213638	54213809	+	five_prime	ENSMUST00000038101.3	Hrh2	Histamine H2 receptor [Source:UniProtKB/Swiss-Prot;Acc:P97292]	-32.3203	56	MEKDMTAYVCDLLHIKPKPPQDTSSSASVSMRNLEDRCILQTWEKSGMEDLLRTGV*	T_naive_stimulated
chr13_54213638_54213809_+_1_171_0	chr13	54213638	54213809	+	five_prime	ENSMUST00000038101.3	Hrh2	Histamine H2 receptor [Source:UniProtKB/Swiss-Prot;Acc:P97292]	-32.3203	56	MEKDMTAYVCDLLHIKPKPPQDTSSSASVSMRNLEDRCILQTWEKSGMEDLLRTGV*	Th1_reactivated_0h
chr13_54213638_54213809_+_1_171_0	chr13	54213638	54213809	+	five_prime	ENSMUST00000038101.3	Hrh2	Histamine H2 receptor [Source:UniProtKB/Swiss-Prot;Acc:P97292]	-32.3203	56	MEKDMTAYVCDLLHIKPKPPQDTSSSASVSMRNLEDRCILQTWEKSGMEDLLRTGV*	Th1_reactivated_4h
chr13_54565216_54565279_-_1_63_0	chr13	54565216	54565279	-	five_prime	ENSMUST00000026989.14	4833439L19Rik	RIKEN cDNA 4833439L19 gene [Source:MGI Symbol;Acc:MGI:1921162]	-31.4252	20	MALLCSAQQPLGPSGASEPL*	B_LPS_setting2
chr13_54565216_54565279_-_1_63_0	chr13	54565216	54565279	-	five_prime	ENSMUST00000026989.14	4833439L19Rik	RIKEN cDNA 4833439L19 gene [Source:MGI Symbol;Acc:MGI:1921162]	-31.4252	20	MALLCSAQQPLGPSGASEPL*	T_naive_stimulated
chr13_54565216_54565279_-_1_63_0	chr13	54565216	54565279	-	five_prime	ENSMUST00000026989.14	4833439L19Rik	RIKEN cDNA 4833439L19 gene [Source:MGI Symbol;Acc:MGI:1921162]	-31.4252	20	MALLCSAQQPLGPSGASEPL*	Th1_reactivated_0h
chr13_54565216_54565279_-_1_63_0	chr13	54565216	54565279	-	five_prime	ENSMUST00000026989.14	4833439L19Rik	RIKEN cDNA 4833439L19 gene [Source:MGI Symbol;Acc:MGI:1921162]	-31.4252	20	MALLCSAQQPLGPSGASEPL*	Th1_reactivated_4h
chr13_54565216_54565279_-_1_63_0	chr13	54565216	54565279	-	five_prime	ENSMUST00000126295.1	4833439L19Rik	RIKEN cDNA 4833439L19 gene [Source:MGI Symbol;Acc:MGI:1921162]	-31.4252	20	MALLCSAQQPLGPSGASEPL*	B_LPS_setting2
chr13_54565216_54565279_-_1_63_0	chr13	54565216	54565279	-	five_prime	ENSMUST00000126295.1	4833439L19Rik	RIKEN cDNA 4833439L19 gene [Source:MGI Symbol;Acc:MGI:1921162]	-31.4252	20	MALLCSAQQPLGPSGASEPL*	T_naive_stimulated
chr13_54565216_54565279_-_1_63_0	chr13	54565216	54565279	-	five_prime	ENSMUST00000126295.1	4833439L19Rik	RIKEN cDNA 4833439L19 gene [Source:MGI Symbol;Acc:MGI:1921162]	-31.4252	20	MALLCSAQQPLGPSGASEPL*	Th1_reactivated_0h
chr13_54565216_54565279_-_1_63_0	chr13	54565216	54565279	-	five_prime	ENSMUST00000126295.1	4833439L19Rik	RIKEN cDNA 4833439L19 gene [Source:MGI Symbol;Acc:MGI:1921162]	-31.4252	20	MALLCSAQQPLGPSGASEPL*	Th1_reactivated_4h
chr13_54565216_54565279_-_1_63_0	chr13	54565216	54565279	-	five_prime	ENSMUST00000132136.2	4833439L19Rik	RIKEN cDNA 4833439L19 gene [Source:MGI Symbol;Acc:MGI:1921162]	-31.4252	20	MALLCSAQQPLGPSGASEPL*	B_LPS_setting2
chr13_54565216_54565279_-_1_63_0	chr13	54565216	54565279	-	five_prime	ENSMUST00000132136.2	4833439L19Rik	RIKEN cDNA 4833439L19 gene [Source:MGI Symbol;Acc:MGI:1921162]	-31.4252	20	MALLCSAQQPLGPSGASEPL*	T_naive_stimulated
chr13_54565216_54565279_-_1_63_0	chr13	54565216	54565279	-	five_prime	ENSMUST00000132136.2	4833439L19Rik	RIKEN cDNA 4833439L19 gene [Source:MGI Symbol;Acc:MGI:1921162]	-31.4252	20	MALLCSAQQPLGPSGASEPL*	Th1_reactivated_0h
chr13_54565216_54565279_-_1_63_0	chr13	54565216	54565279	-	five_prime	ENSMUST00000132136.2	4833439L19Rik	RIKEN cDNA 4833439L19 gene [Source:MGI Symbol;Acc:MGI:1921162]	-31.4252	20	MALLCSAQQPLGPSGASEPL*	Th1_reactivated_4h
chr13_54565216_54565279_-_1_63_0	chr13	54565216	54565279	-	five_prime	ENSMUST00000143144.7	4833439L19Rik	RIKEN cDNA 4833439L19 gene [Source:MGI Symbol;Acc:MGI:1921162]	-31.4252	20	MALLCSAQQPLGPSGASEPL*	B_LPS_setting2
chr13_54565216_54565279_-_1_63_0	chr13	54565216	54565279	-	five_prime	ENSMUST00000143144.7	4833439L19Rik	RIKEN cDNA 4833439L19 gene [Source:MGI Symbol;Acc:MGI:1921162]	-31.4252	20	MALLCSAQQPLGPSGASEPL*	T_naive_stimulated
chr13_54565216_54565279_-_1_63_0	chr13	54565216	54565279	-	five_prime	ENSMUST00000143144.7	4833439L19Rik	RIKEN cDNA 4833439L19 gene [Source:MGI Symbol;Acc:MGI:1921162]	-31.4252	20	MALLCSAQQPLGPSGASEPL*	Th1_reactivated_0h
chr13_54565216_54565279_-_1_63_0	chr13	54565216	54565279	-	five_prime	ENSMUST00000143144.7	4833439L19Rik	RIKEN cDNA 4833439L19 gene [Source:MGI Symbol;Acc:MGI:1921162]	-31.4252	20	MALLCSAQQPLGPSGASEPL*	Th1_reactivated_4h
chr13_54565216_54565279_-_1_63_0	chr13	54565216	54565279	-	five_prime	ENSMUST00000153065.7	4833439L19Rik	RIKEN cDNA 4833439L19 gene [Source:MGI Symbol;Acc:MGI:1921162]	-31.4252	20	MALLCSAQQPLGPSGASEPL*	B_LPS_setting2
chr13_54565216_54565279_-_1_63_0	chr13	54565216	54565279	-	five_prime	ENSMUST00000153065.7	4833439L19Rik	RIKEN cDNA 4833439L19 gene [Source:MGI Symbol;Acc:MGI:1921162]	-31.4252	20	MALLCSAQQPLGPSGASEPL*	T_naive_stimulated
chr13_54565216_54565279_-_1_63_0	chr13	54565216	54565279	-	five_prime	ENSMUST00000153065.7	4833439L19Rik	RIKEN cDNA 4833439L19 gene [Source:MGI Symbol;Acc:MGI:1921162]	-31.4252	20	MALLCSAQQPLGPSGASEPL*	Th1_reactivated_0h
chr13_54565216_54565279_-_1_63_0	chr13	54565216	54565279	-	five_prime	ENSMUST00000153065.7	4833439L19Rik	RIKEN cDNA 4833439L19 gene [Source:MGI Symbol;Acc:MGI:1921162]	-31.4252	20	MALLCSAQQPLGPSGASEPL*	Th1_reactivated_4h
chr13_54621840_54629407_+_2_63,18_0,7549	chr13	54621840	54629407	+	five_prime	ENSMUST00000124752.1	Faf2	FAS-associated factor 2 [Source:UniProtKB/Swiss-Prot;Acc:Q3TDN2]	15.5183	26	MAAPEEQDLTQEQTEKLLQFQGHVCT*	B_LPS_setting2
chr13_54621840_54629407_+_2_63,18_0,7549	chr13	54621840	54629407	+	five_prime	ENSMUST00000124752.1	Faf2	FAS-associated factor 2 [Source:UniProtKB/Swiss-Prot;Acc:Q3TDN2]	15.5183	26	MAAPEEQDLTQEQTEKLLQFQGHVCT*	Th1_reactivated_4h
chr13_54621840_54629407_+_2_63,18_0,7549	chr13	54621840	54629407	+	five_prime	ENSMUST00000135232.7	Faf2	FAS-associated factor 2 [Source:UniProtKB/Swiss-Prot;Acc:Q3TDN2]	15.5183	26	MAAPEEQDLTQEQTEKLLQFQGHVCT*	B_LPS_setting2
chr13_54621840_54629407_+_2_63,18_0,7549	chr13	54621840	54629407	+	five_prime	ENSMUST00000135232.7	Faf2	FAS-associated factor 2 [Source:UniProtKB/Swiss-Prot;Acc:Q3TDN2]	15.5183	26	MAAPEEQDLTQEQTEKLLQFQGHVCT*	Th1_reactivated_4h
chr13_54621840_54629407_+_2_63,18_0,7549	chr13	54621840	54629407	+	five_prime	ENSMUST00000137413.7	Faf2	FAS-associated factor 2 [Source:UniProtKB/Swiss-Prot;Acc:Q3TDN2]	15.5183	26	MAAPEEQDLTQEQTEKLLQFQGHVCT*	B_LPS_setting2
chr13_54621840_54629407_+_2_63,18_0,7549	chr13	54621840	54629407	+	five_prime	ENSMUST00000137413.7	Faf2	FAS-associated factor 2 [Source:UniProtKB/Swiss-Prot;Acc:Q3TDN2]	15.5183	26	MAAPEEQDLTQEQTEKLLQFQGHVCT*	Th1_reactivated_4h
chr13_54684480_54693786_-_2_8,58_0,9248	chr13	54684480	54693786	-	five_prime	ENSMUST00000037422.15	Rnf44	RING finger protein 44 [Source:UniProtKB/Swiss-Prot;Acc:Q3UHJ8]	-4.0863	21	LPREQRAAAYSGWSPAVAPGL*	Th1_reactivated_0h
chr13_54684480_54693786_-_2_8,58_0,9248	chr13	54684480	54693786	-	five_prime	ENSMUST00000037422.15	Rnf44	RING finger protein 44 [Source:UniProtKB/Swiss-Prot;Acc:Q3UHJ8]	-4.0863	21	LPREQRAAAYSGWSPAVAPGL*	Th1_reactivated_4h
chr13_54684480_54693786_-_2_8,58_0,9248	chr13	54684480	54693786	-	five_prime	ENSMUST00000126717.7	Rnf44	RING finger protein 44 [Source:UniProtKB/Swiss-Prot;Acc:Q3UHJ8]	-4.0863	21	LPREQRAAAYSGWSPAVAPGL*	Th1_reactivated_0h
chr13_54684480_54693786_-_2_8,58_0,9248	chr13	54684480	54693786	-	five_prime	ENSMUST00000126717.7	Rnf44	RING finger protein 44 [Source:UniProtKB/Swiss-Prot;Acc:Q3UHJ8]	-4.0863	21	LPREQRAAAYSGWSPAVAPGL*	Th1_reactivated_4h
chr13_54684480_54693786_-_2_8,58_0,9248	chr13	54684480	54693786	-	five_prime	ENSMUST00000134862.7	Rnf44	RING finger protein 44 [Source:UniProtKB/Swiss-Prot;Acc:Q3UHJ8]	-4.0863	21	LPREQRAAAYSGWSPAVAPGL*	Th1_reactivated_0h
chr13_54684480_54693786_-_2_8,58_0,9248	chr13	54684480	54693786	-	five_prime	ENSMUST00000145397.1	Rnf44	RING finger protein 44 [Source:UniProtKB/Swiss-Prot;Acc:Q3UHJ8]	-4.0863	21	LPREQRAAAYSGWSPAVAPGL*	Th1_reactivated_0h
chr13_54684480_54693786_-_2_8,58_0,9248	chr13	54684480	54693786	-	five_prime	ENSMUST00000145397.1	Rnf44	RING finger protein 44 [Source:UniProtKB/Swiss-Prot;Acc:Q3UHJ8]	-4.0863	21	LPREQRAAAYSGWSPAVAPGL*	Th1_reactivated_4h
chr13_54687704_54687791_-_1_87_0	chr13	54687704	54687791	-	five_prime	ENSMUST00000146931.7	Rnf44	RING finger protein 44 [Source:UniProtKB/Swiss-Prot;Acc:Q3UHJ8]	7.0878	28	LPLLFACASWRAPASRLPRCAPPPIRML*	Th1_reactivated_4h
chr13_54687704_54687791_-_1_87_0	chr13	54687704	54687791	-	five_prime	ENSMUST00000177950.7	Rnf44	RING finger protein 44 [Source:UniProtKB/Swiss-Prot;Acc:Q3UHJ8]	7.0878	28	LPLLFACASWRAPASRLPRCAPPPIRML*	Th1_reactivated_4h
chr13_54688068_54688164_-_1_96_0	chr13	54688068	54688164	-	five_prime	ENSMUST00000125927.7	Rnf44	RING finger protein 44 [Source:UniProtKB/Swiss-Prot;Acc:Q3UHJ8]	-45.5286	31	MRSSQACRACGDVISGKCACRAKSGPLTSAA*	T_naive_stimulated
chr13_54688068_54688164_-_1_96_0	chr13	54688068	54688164	-	five_prime	ENSMUST00000128257.7	Rnf44	RING finger protein 44 [Source:UniProtKB/Swiss-Prot;Acc:Q3UHJ8]	-45.5286	31	MRSSQACRACGDVISGKCACRAKSGPLTSAA*	T_naive_stimulated
chr13_54688068_54688164_-_1_96_0	chr13	54688068	54688164	-	five_prime	ENSMUST00000150806.7	Rnf44	RING finger protein 44 [Source:UniProtKB/Swiss-Prot;Acc:Q3UHJ8]	-45.5286	31	MRSSQACRACGDVISGKCACRAKSGPLTSAA*	T_naive_stimulated
chr13_55322065_55322170_+_1_105_0	chr13	55322065	55322170	+	five_prime	ENSMUST00000021942.6	Prelid1	PRELI domain-containing protein 1, mitochondrial [Source:UniProtKB/Swiss-Prot;Acc:Q8R107]	-72.8498	34	LGAVLRRLSCEPGGRAPSHVPPTPGLFTLMLHGC*	Th1_reactivated_0h
chr13_55362682_55362775_-_1_93_0	chr13	55362682	55362775	-	five_prime	ENSMUST00000021940.7	Lman2	Vesicular integral-membrane protein VIP36 [Source:UniProtKB/Swiss-Prot;Acc:Q9DBH5]	-67.5726	30	MEPRSTGIGGWPANKAAIPLAARLSFLTLL*	B_LPS_setting1
chr13_55362682_55362775_-_1_93_0	chr13	55362682	55362775	-	five_prime	ENSMUST00000021940.7	Lman2	Vesicular integral-membrane protein VIP36 [Source:UniProtKB/Swiss-Prot;Acc:Q9DBH5]	-67.5726	30	MEPRSTGIGGWPANKAAIPLAARLSFLTLL*	B_LPS_setting2
chr13_55362682_55362775_-_1_93_0	chr13	55362682	55362775	-	five_prime	ENSMUST00000021940.7	Lman2	Vesicular integral-membrane protein VIP36 [Source:UniProtKB/Swiss-Prot;Acc:Q9DBH5]	-67.5726	30	MEPRSTGIGGWPANKAAIPLAARLSFLTLL*	T_naive_stimulated
chr13_55362682_55362775_-_1_93_0	chr13	55362682	55362775	-	five_prime	ENSMUST00000021940.7	Lman2	Vesicular integral-membrane protein VIP36 [Source:UniProtKB/Swiss-Prot;Acc:Q9DBH5]	-67.5726	30	MEPRSTGIGGWPANKAAIPLAARLSFLTLL*	Th1_reactivated_0h
chr13_55362682_55362775_-_1_93_0	chr13	55362682	55362775	-	five_prime	ENSMUST00000021940.7	Lman2	Vesicular integral-membrane protein VIP36 [Source:UniProtKB/Swiss-Prot;Acc:Q9DBH5]	-67.5726	30	MEPRSTGIGGWPANKAAIPLAARLSFLTLL*	Th1_reactivated_2h
chr13_55362682_55362775_-_1_93_0	chr13	55362682	55362775	-	five_prime	ENSMUST00000021940.7	Lman2	Vesicular integral-membrane protein VIP36 [Source:UniProtKB/Swiss-Prot;Acc:Q9DBH5]	-67.5726	30	MEPRSTGIGGWPANKAAIPLAARLSFLTLL*	Th1_reactivated_4h
chr13_55597028_55597145_+_1_117_0	chr13	55597028	55597145	+	three_prime	ENSMUST00000109905.3	Tmed9	transmembrane p24 trafficking protein 9 [Source:MGI Symbol;Acc:MGI:1914761]	-62.7752	38	LWEVGGGLVFSRRCSGGERDCKRVPVPQAQVEDSSLAG*	Th1_reactivated_4h
chr13_55635035_55635071_+_1_36_0	chr13	55635035	55635071	+	five_prime	ENSMUST00000099479.3	Ddx46	Probable ATP-dependent RNA helicase DDX46 [Source:UniProtKB/Swiss-Prot;Acc:Q569Z5]	9.4326	11	MAVTAGALSIS*	B_LPS_setting1
chr13_55635035_55635071_+_1_36_0	chr13	55635035	55635071	+	five_prime	ENSMUST00000099479.3	Ddx46	Probable ATP-dependent RNA helicase DDX46 [Source:UniProtKB/Swiss-Prot;Acc:Q569Z5]	9.4326	11	MAVTAGALSIS*	B_LPS_setting2
chr13_55635035_55635071_+_1_36_0	chr13	55635035	55635071	+	five_prime	ENSMUST00000099479.3	Ddx46	Probable ATP-dependent RNA helicase DDX46 [Source:UniProtKB/Swiss-Prot;Acc:Q569Z5]	9.4326	11	MAVTAGALSIS*	B_Resting
chr13_55635035_55635071_+_1_36_0	chr13	55635035	55635071	+	five_prime	ENSMUST00000099479.3	Ddx46	Probable ATP-dependent RNA helicase DDX46 [Source:UniProtKB/Swiss-Prot;Acc:Q569Z5]	9.4326	11	MAVTAGALSIS*	T_naive_stimulated
chr13_55635035_55635071_+_1_36_0	chr13	55635035	55635071	+	five_prime	ENSMUST00000099479.3	Ddx46	Probable ATP-dependent RNA helicase DDX46 [Source:UniProtKB/Swiss-Prot;Acc:Q569Z5]	9.4326	11	MAVTAGALSIS*	Th1_reactivated_0h
chr13_55635035_55635071_+_1_36_0	chr13	55635035	55635071	+	five_prime	ENSMUST00000099479.3	Ddx46	Probable ATP-dependent RNA helicase DDX46 [Source:UniProtKB/Swiss-Prot;Acc:Q569Z5]	9.4326	11	MAVTAGALSIS*	Th1_reactivated_2h
chr13_55635035_55635071_+_1_36_0	chr13	55635035	55635071	+	five_prime	ENSMUST00000099479.3	Ddx46	Probable ATP-dependent RNA helicase DDX46 [Source:UniProtKB/Swiss-Prot;Acc:Q569Z5]	9.4326	11	MAVTAGALSIS*	Th1_reactivated_4h
chr13_55635035_55635071_+_1_36_0	chr13	55635035	55635071	+	five_prime	ENSMUST00000172272.7	Ddx46	Probable ATP-dependent RNA helicase DDX46 [Source:UniProtKB/Swiss-Prot;Acc:Q569Z5]	9.4326	11	MAVTAGALSIS*	B_LPS_setting1
chr13_55635035_55635071_+_1_36_0	chr13	55635035	55635071	+	five_prime	ENSMUST00000172272.7	Ddx46	Probable ATP-dependent RNA helicase DDX46 [Source:UniProtKB/Swiss-Prot;Acc:Q569Z5]	9.4326	11	MAVTAGALSIS*	B_LPS_setting2
chr13_55635035_55635071_+_1_36_0	chr13	55635035	55635071	+	five_prime	ENSMUST00000172272.7	Ddx46	Probable ATP-dependent RNA helicase DDX46 [Source:UniProtKB/Swiss-Prot;Acc:Q569Z5]	9.4326	11	MAVTAGALSIS*	B_Resting
chr13_55635035_55635071_+_1_36_0	chr13	55635035	55635071	+	five_prime	ENSMUST00000172272.7	Ddx46	Probable ATP-dependent RNA helicase DDX46 [Source:UniProtKB/Swiss-Prot;Acc:Q569Z5]	9.4326	11	MAVTAGALSIS*	T_naive_stimulated
chr13_55635035_55635071_+_1_36_0	chr13	55635035	55635071	+	five_prime	ENSMUST00000172272.7	Ddx46	Probable ATP-dependent RNA helicase DDX46 [Source:UniProtKB/Swiss-Prot;Acc:Q569Z5]	9.4326	11	MAVTAGALSIS*	Th1_reactivated_0h
chr13_55635035_55635071_+_1_36_0	chr13	55635035	55635071	+	five_prime	ENSMUST00000172272.7	Ddx46	Probable ATP-dependent RNA helicase DDX46 [Source:UniProtKB/Swiss-Prot;Acc:Q569Z5]	9.4326	11	MAVTAGALSIS*	Th1_reactivated_2h
chr13_55635035_55635071_+_1_36_0	chr13	55635035	55635071	+	five_prime	ENSMUST00000172272.7	Ddx46	Probable ATP-dependent RNA helicase DDX46 [Source:UniProtKB/Swiss-Prot;Acc:Q569Z5]	9.4326	11	MAVTAGALSIS*	Th1_reactivated_4h
chr13_56178570_56178675_-_1_105_0	chr13	56178570	56178675	-	five_prime	ENSMUST00000169652.1	Tifab	TRAF-interacting protein with FHA domain-containing protein B [Source:UniProtKB/Swiss-Prot;Acc:Q8JZM6]	-67.447	34	LTCSLTQCTPEPRTRLPAQVFLQPRSCLITQLQS*	Th1_reactivated_0h
chr13_56703101_56723440_+_2_30,12_0,20327	chr13	56703101	56723440	+	five_prime	ENSMUST00000069557.13	Smad5	Mothers against decapentaplegic homolog 5 [Source:UniProtKB/Swiss-Prot;Acc:P97454]	-35.5454	13	VRRARLGGGEDLH*	Th1_reactivated_4h
chr13_56723450_56723519_+_1_69_0	chr13	56723450	56723519	+	five_prime	ENSMUST00000069557.13	Smad5	Mothers against decapentaplegic homolog 5 [Source:UniProtKB/Swiss-Prot;Acc:P97454]	-66.4142	22	MAPVKLNVTPRLHLDFLLKTCM*	B_LPS_setting2
chr13_56723450_56723519_+_1_69_0	chr13	56723450	56723519	+	five_prime	ENSMUST00000069557.13	Smad5	Mothers against decapentaplegic homolog 5 [Source:UniProtKB/Swiss-Prot;Acc:P97454]	-66.4142	22	MAPVKLNVTPRLHLDFLLKTCM*	T_naive_stimulated
chr13_56723450_56723519_+_1_69_0	chr13	56723450	56723519	+	five_prime	ENSMUST00000069557.13	Smad5	Mothers against decapentaplegic homolog 5 [Source:UniProtKB/Swiss-Prot;Acc:P97454]	-66.4142	22	MAPVKLNVTPRLHLDFLLKTCM*	Th1_reactivated_0h
chr13_56723450_56723519_+_1_69_0	chr13	56723450	56723519	+	five_prime	ENSMUST00000069557.13	Smad5	Mothers against decapentaplegic homolog 5 [Source:UniProtKB/Swiss-Prot;Acc:P97454]	-66.4142	22	MAPVKLNVTPRLHLDFLLKTCM*	Th1_reactivated_4h
chr13_56723450_56723519_+_1_69_0	chr13	56723450	56723519	+	five_prime	ENSMUST00000109874.1	Smad5	Mothers against decapentaplegic homolog 5 [Source:UniProtKB/Swiss-Prot;Acc:P97454]	-66.4142	22	MAPVKLNVTPRLHLDFLLKTCM*	B_LPS_setting2
chr13_56723450_56723519_+_1_69_0	chr13	56723450	56723519	+	five_prime	ENSMUST00000109874.1	Smad5	Mothers against decapentaplegic homolog 5 [Source:UniProtKB/Swiss-Prot;Acc:P97454]	-66.4142	22	MAPVKLNVTPRLHLDFLLKTCM*	T_naive_stimulated
chr13_56723450_56723519_+_1_69_0	chr13	56723450	56723519	+	five_prime	ENSMUST00000109874.1	Smad5	Mothers against decapentaplegic homolog 5 [Source:UniProtKB/Swiss-Prot;Acc:P97454]	-66.4142	22	MAPVKLNVTPRLHLDFLLKTCM*	Th1_reactivated_0h
chr13_56723450_56723519_+_1_69_0	chr13	56723450	56723519	+	five_prime	ENSMUST00000109874.1	Smad5	Mothers against decapentaplegic homolog 5 [Source:UniProtKB/Swiss-Prot;Acc:P97454]	-66.4142	22	MAPVKLNVTPRLHLDFLLKTCM*	Th1_reactivated_4h
chr13_56723450_56723519_+_1_69_0	chr13	56723450	56723519	+	five_prime	ENSMUST00000109876.7	Smad5	Mothers against decapentaplegic homolog 5 [Source:UniProtKB/Swiss-Prot;Acc:P97454]	-66.4142	22	MAPVKLNVTPRLHLDFLLKTCM*	B_LPS_setting2
chr13_56723450_56723519_+_1_69_0	chr13	56723450	56723519	+	five_prime	ENSMUST00000109876.7	Smad5	Mothers against decapentaplegic homolog 5 [Source:UniProtKB/Swiss-Prot;Acc:P97454]	-66.4142	22	MAPVKLNVTPRLHLDFLLKTCM*	T_naive_stimulated
chr13_56723450_56723519_+_1_69_0	chr13	56723450	56723519	+	five_prime	ENSMUST00000109876.7	Smad5	Mothers against decapentaplegic homolog 5 [Source:UniProtKB/Swiss-Prot;Acc:P97454]	-66.4142	22	MAPVKLNVTPRLHLDFLLKTCM*	Th1_reactivated_0h
chr13_56723450_56723519_+_1_69_0	chr13	56723450	56723519	+	five_prime	ENSMUST00000109876.7	Smad5	Mothers against decapentaplegic homolog 5 [Source:UniProtKB/Swiss-Prot;Acc:P97454]	-66.4142	22	MAPVKLNVTPRLHLDFLLKTCM*	Th1_reactivated_4h
chr13_58399986_58402420_-_3_4,76,28_0,355,2406	chr13	58399986	58402420	-	five_prime_overlap	ENSMUST00000177060.7	Hnrnpk	Heteroous nuclear ribonucleoprotein K [Source:UniProtKB/Swiss-Prot;Acc:P61979]	-144.557	35	VLVSHSIAAYWWIHLIQENGDRTARRNLPQHRNQW*	B_LPS_setting1
chr13_58399986_58402420_-_3_4,76,28_0,355,2406	chr13	58399986	58402420	-	five_prime_overlap	ENSMUST00000177060.7	Hnrnpk	Heteroous nuclear ribonucleoprotein K [Source:UniProtKB/Swiss-Prot;Acc:P61979]	-144.557	35	VLVSHSIAAYWWIHLIQENGDRTARRNLPQHRNQW*	B_LPS_setting2
chr13_58399986_58402420_-_3_4,76,28_0,355,2406	chr13	58399986	58402420	-	five_prime_overlap	ENSMUST00000177060.7	Hnrnpk	Heteroous nuclear ribonucleoprotein K [Source:UniProtKB/Swiss-Prot;Acc:P61979]	-144.557	35	VLVSHSIAAYWWIHLIQENGDRTARRNLPQHRNQW*	T_naive_stimulated
chr13_58399986_58402420_-_3_4,76,28_0,355,2406	chr13	58399986	58402420	-	five_prime_overlap	ENSMUST00000177060.7	Hnrnpk	Heteroous nuclear ribonucleoprotein K [Source:UniProtKB/Swiss-Prot;Acc:P61979]	-144.557	35	VLVSHSIAAYWWIHLIQENGDRTARRNLPQHRNQW*	Th1_reactivated_0h
chr13_58399986_58402420_-_3_4,76,28_0,355,2406	chr13	58399986	58402420	-	five_prime_overlap	ENSMUST00000177060.7	Hnrnpk	Heteroous nuclear ribonucleoprotein K [Source:UniProtKB/Swiss-Prot;Acc:P61979]	-144.557	35	VLVSHSIAAYWWIHLIQENGDRTARRNLPQHRNQW*	Th1_reactivated_2h
chr13_58399986_58402420_-_3_4,76,28_0,355,2406	chr13	58399986	58402420	-	five_prime_overlap	ENSMUST00000177060.7	Hnrnpk	Heteroous nuclear ribonucleoprotein K [Source:UniProtKB/Swiss-Prot;Acc:P61979]	-144.557	35	VLVSHSIAAYWWIHLIQENGDRTARRNLPQHRNQW*	Th1_reactivated_4h
chr13_58399986_58402450_-_3_4,76,58_0,355,2406	chr13	58399986	58402450	-	five_prime_overlap	ENSMUST00000177060.7	Hnrnpk	Heteroous nuclear ribonucleoprotein K [Source:UniProtKB/Swiss-Prot;Acc:P61979]	-148.123	45	LLLRCTDVAVVLVSHSIAAYWWIHLIQENGDRTARRNLPQHRNQW*	B_Resting
chr13_58400337_58402115_-_2_80,52_0,1726	chr13	58400337	58402115	-	five_prime_overlap	ENSMUST00000176558.1	Hnrnpk	Heteroous nuclear ribonucleoprotein K [Source:UniProtKB/Swiss-Prot;Acc:P61979]	5.9791	43	VTDRRRRRGREATADSRDWWIHLIQENGDRTARRNLPQHRNQW*	T_naive_stimulated
chr13_58400337_58402115_-_2_80,52_0,1726	chr13	58400337	58402115	-	five_prime_overlap	ENSMUST00000176849.7	Hnrnpk	Heteroous nuclear ribonucleoprotein K [Source:UniProtKB/Swiss-Prot;Acc:P61979]	5.9791	43	VTDRRRRRGREATADSRDWWIHLIQENGDRTARRNLPQHRNQW*	T_naive_stimulated
chr13_58400337_58402420_-_2_80,28_0,2055	chr13	58400337	58402420	-	five_prime_overlap	ENSMUST00000043269.13	Hnrnpk	Heteroous nuclear ribonucleoprotein K [Source:UniProtKB/Swiss-Prot;Acc:P61979]	-136.475	35	VLVSHSIAAYWWIHLIQENGDRTARRNLPQHRNQW*	B_LPS_setting1
chr13_58400337_58402420_-_2_80,28_0,2055	chr13	58400337	58402420	-	five_prime_overlap	ENSMUST00000043269.13	Hnrnpk	Heteroous nuclear ribonucleoprotein K [Source:UniProtKB/Swiss-Prot;Acc:P61979]	-136.475	35	VLVSHSIAAYWWIHLIQENGDRTARRNLPQHRNQW*	B_LPS_setting2
chr13_58400337_58402420_-_2_80,28_0,2055	chr13	58400337	58402420	-	five_prime_overlap	ENSMUST00000043269.13	Hnrnpk	Heteroous nuclear ribonucleoprotein K [Source:UniProtKB/Swiss-Prot;Acc:P61979]	-136.475	35	VLVSHSIAAYWWIHLIQENGDRTARRNLPQHRNQW*	T_naive_stimulated
chr13_58400337_58402420_-_2_80,28_0,2055	chr13	58400337	58402420	-	five_prime_overlap	ENSMUST00000043269.13	Hnrnpk	Heteroous nuclear ribonucleoprotein K [Source:UniProtKB/Swiss-Prot;Acc:P61979]	-136.475	35	VLVSHSIAAYWWIHLIQENGDRTARRNLPQHRNQW*	Th1_reactivated_0h
chr13_58400337_58402420_-_2_80,28_0,2055	chr13	58400337	58402420	-	five_prime_overlap	ENSMUST00000043269.13	Hnrnpk	Heteroous nuclear ribonucleoprotein K [Source:UniProtKB/Swiss-Prot;Acc:P61979]	-136.475	35	VLVSHSIAAYWWIHLIQENGDRTARRNLPQHRNQW*	Th1_reactivated_2h
chr13_58400337_58402420_-_2_80,28_0,2055	chr13	58400337	58402420	-	five_prime_overlap	ENSMUST00000043269.13	Hnrnpk	Heteroous nuclear ribonucleoprotein K [Source:UniProtKB/Swiss-Prot;Acc:P61979]	-136.475	35	VLVSHSIAAYWWIHLIQENGDRTARRNLPQHRNQW*	Th1_reactivated_4h
chr13_58400337_58402420_-_2_80,28_0,2055	chr13	58400337	58402420	-	five_prime_overlap	ENSMUST00000175847.7	Hnrnpk	Heteroous nuclear ribonucleoprotein K [Source:UniProtKB/Swiss-Prot;Acc:P61979]	-136.475	35	VLVSHSIAAYWWIHLIQENGDRTARRNLPQHRNQW*	B_LPS_setting1
chr13_58400337_58402420_-_2_80,28_0,2055	chr13	58400337	58402420	-	five_prime_overlap	ENSMUST00000175847.7	Hnrnpk	Heteroous nuclear ribonucleoprotein K [Source:UniProtKB/Swiss-Prot;Acc:P61979]	-136.475	35	VLVSHSIAAYWWIHLIQENGDRTARRNLPQHRNQW*	B_LPS_setting2
chr13_58400337_58402420_-_2_80,28_0,2055	chr13	58400337	58402420	-	five_prime_overlap	ENSMUST00000175847.7	Hnrnpk	Heteroous nuclear ribonucleoprotein K [Source:UniProtKB/Swiss-Prot;Acc:P61979]	-136.475	35	VLVSHSIAAYWWIHLIQENGDRTARRNLPQHRNQW*	T_naive_stimulated
chr13_58400337_58402420_-_2_80,28_0,2055	chr13	58400337	58402420	-	five_prime_overlap	ENSMUST00000175847.7	Hnrnpk	Heteroous nuclear ribonucleoprotein K [Source:UniProtKB/Swiss-Prot;Acc:P61979]	-136.475	35	VLVSHSIAAYWWIHLIQENGDRTARRNLPQHRNQW*	Th1_reactivated_0h
chr13_58400337_58402420_-_2_80,28_0,2055	chr13	58400337	58402420	-	five_prime_overlap	ENSMUST00000175847.7	Hnrnpk	Heteroous nuclear ribonucleoprotein K [Source:UniProtKB/Swiss-Prot;Acc:P61979]	-136.475	35	VLVSHSIAAYWWIHLIQENGDRTARRNLPQHRNQW*	Th1_reactivated_2h
chr13_58400337_58402420_-_2_80,28_0,2055	chr13	58400337	58402420	-	five_prime_overlap	ENSMUST00000175847.7	Hnrnpk	Heteroous nuclear ribonucleoprotein K [Source:UniProtKB/Swiss-Prot;Acc:P61979]	-136.475	35	VLVSHSIAAYWWIHLIQENGDRTARRNLPQHRNQW*	Th1_reactivated_4h
chr13_58400337_58402420_-_2_80,28_0,2055	chr13	58400337	58402420	-	five_prime_overlap	ENSMUST00000176207.7	Hnrnpk	Heteroous nuclear ribonucleoprotein K [Source:UniProtKB/Swiss-Prot;Acc:P61979]	-136.475	35	VLVSHSIAAYWWIHLIQENGDRTARRNLPQHRNQW*	B_LPS_setting1
chr13_58400337_58402420_-_2_80,28_0,2055	chr13	58400337	58402420	-	five_prime_overlap	ENSMUST00000176207.7	Hnrnpk	Heteroous nuclear ribonucleoprotein K [Source:UniProtKB/Swiss-Prot;Acc:P61979]	-136.475	35	VLVSHSIAAYWWIHLIQENGDRTARRNLPQHRNQW*	B_LPS_setting2
chr13_58400337_58402420_-_2_80,28_0,2055	chr13	58400337	58402420	-	five_prime_overlap	ENSMUST00000176207.7	Hnrnpk	Heteroous nuclear ribonucleoprotein K [Source:UniProtKB/Swiss-Prot;Acc:P61979]	-136.475	35	VLVSHSIAAYWWIHLIQENGDRTARRNLPQHRNQW*	T_naive_stimulated
chr13_58400337_58402420_-_2_80,28_0,2055	chr13	58400337	58402420	-	five_prime_overlap	ENSMUST00000176207.7	Hnrnpk	Heteroous nuclear ribonucleoprotein K [Source:UniProtKB/Swiss-Prot;Acc:P61979]	-136.475	35	VLVSHSIAAYWWIHLIQENGDRTARRNLPQHRNQW*	Th1_reactivated_0h
chr13_58400337_58402420_-_2_80,28_0,2055	chr13	58400337	58402420	-	five_prime_overlap	ENSMUST00000176207.7	Hnrnpk	Heteroous nuclear ribonucleoprotein K [Source:UniProtKB/Swiss-Prot;Acc:P61979]	-136.475	35	VLVSHSIAAYWWIHLIQENGDRTARRNLPQHRNQW*	Th1_reactivated_2h
chr13_58400337_58402420_-_2_80,28_0,2055	chr13	58400337	58402420	-	five_prime_overlap	ENSMUST00000176207.7	Hnrnpk	Heteroous nuclear ribonucleoprotein K [Source:UniProtKB/Swiss-Prot;Acc:P61979]	-136.475	35	VLVSHSIAAYWWIHLIQENGDRTARRNLPQHRNQW*	Th1_reactivated_4h
chr13_58400337_58402420_-_2_80,28_0,2055	chr13	58400337	58402420	-	five_prime_overlap	ENSMUST00000177019.7	Hnrnpk	Heteroous nuclear ribonucleoprotein K [Source:UniProtKB/Swiss-Prot;Acc:P61979]	-136.475	35	VLVSHSIAAYWWIHLIQENGDRTARRNLPQHRNQW*	B_LPS_setting1
chr13_58400337_58402420_-_2_80,28_0,2055	chr13	58400337	58402420	-	five_prime_overlap	ENSMUST00000177019.7	Hnrnpk	Heteroous nuclear ribonucleoprotein K [Source:UniProtKB/Swiss-Prot;Acc:P61979]	-136.475	35	VLVSHSIAAYWWIHLIQENGDRTARRNLPQHRNQW*	B_LPS_setting2
chr13_58400337_58402420_-_2_80,28_0,2055	chr13	58400337	58402420	-	five_prime_overlap	ENSMUST00000177019.7	Hnrnpk	Heteroous nuclear ribonucleoprotein K [Source:UniProtKB/Swiss-Prot;Acc:P61979]	-136.475	35	VLVSHSIAAYWWIHLIQENGDRTARRNLPQHRNQW*	T_naive_stimulated
chr13_58400337_58402420_-_2_80,28_0,2055	chr13	58400337	58402420	-	five_prime_overlap	ENSMUST00000177019.7	Hnrnpk	Heteroous nuclear ribonucleoprotein K [Source:UniProtKB/Swiss-Prot;Acc:P61979]	-136.475	35	VLVSHSIAAYWWIHLIQENGDRTARRNLPQHRNQW*	Th1_reactivated_0h
chr13_58400337_58402420_-_2_80,28_0,2055	chr13	58400337	58402420	-	five_prime_overlap	ENSMUST00000177019.7	Hnrnpk	Heteroous nuclear ribonucleoprotein K [Source:UniProtKB/Swiss-Prot;Acc:P61979]	-136.475	35	VLVSHSIAAYWWIHLIQENGDRTARRNLPQHRNQW*	Th1_reactivated_2h
chr13_58400337_58402420_-_2_80,28_0,2055	chr13	58400337	58402420	-	five_prime_overlap	ENSMUST00000177019.7	Hnrnpk	Heteroous nuclear ribonucleoprotein K [Source:UniProtKB/Swiss-Prot;Acc:P61979]	-136.475	35	VLVSHSIAAYWWIHLIQENGDRTARRNLPQHRNQW*	Th1_reactivated_4h
chr13_58400337_58402420_-_3_80,54,28_0,1726,2055	chr13	58400337	58402420	-	five_prime_overlap	ENSMUST00000116403.8	Hnrnpk	Heteroous nuclear ribonucleoprotein K [Source:UniProtKB/Swiss-Prot;Acc:P61979]	6.2722	53	VLVSHSIAASVTDRRRRRGREATADSRDWWIHLIQENGDRTARRNLPQHRNQW*	B_LPS_setting1
chr13_58400337_58402420_-_3_80,54,28_0,1726,2055	chr13	58400337	58402420	-	five_prime_overlap	ENSMUST00000116403.8	Hnrnpk	Heteroous nuclear ribonucleoprotein K [Source:UniProtKB/Swiss-Prot;Acc:P61979]	6.2722	53	VLVSHSIAASVTDRRRRRGREATADSRDWWIHLIQENGDRTARRNLPQHRNQW*	B_LPS_setting2
chr13_58400337_58402420_-_3_80,54,28_0,1726,2055	chr13	58400337	58402420	-	five_prime_overlap	ENSMUST00000116403.8	Hnrnpk	Heteroous nuclear ribonucleoprotein K [Source:UniProtKB/Swiss-Prot;Acc:P61979]	6.2722	53	VLVSHSIAASVTDRRRRRGREATADSRDWWIHLIQENGDRTARRNLPQHRNQW*	T_naive_stimulated
chr13_58400337_58402420_-_3_80,54,28_0,1726,2055	chr13	58400337	58402420	-	five_prime_overlap	ENSMUST00000116403.8	Hnrnpk	Heteroous nuclear ribonucleoprotein K [Source:UniProtKB/Swiss-Prot;Acc:P61979]	6.2722	53	VLVSHSIAASVTDRRRRRGREATADSRDWWIHLIQENGDRTARRNLPQHRNQW*	Th1_reactivated_0h
chr13_58400337_58402420_-_3_80,54,28_0,1726,2055	chr13	58400337	58402420	-	five_prime_overlap	ENSMUST00000116403.8	Hnrnpk	Heteroous nuclear ribonucleoprotein K [Source:UniProtKB/Swiss-Prot;Acc:P61979]	6.2722	53	VLVSHSIAASVTDRRRRRGREATADSRDWWIHLIQENGDRTARRNLPQHRNQW*	Th1_reactivated_2h
chr13_58400337_58402420_-_3_80,54,28_0,1726,2055	chr13	58400337	58402420	-	five_prime_overlap	ENSMUST00000116403.8	Hnrnpk	Heteroous nuclear ribonucleoprotein K [Source:UniProtKB/Swiss-Prot;Acc:P61979]	6.2722	53	VLVSHSIAASVTDRRRRRGREATADSRDWWIHLIQENGDRTARRNLPQHRNQW*	Th1_reactivated_4h
chr13_58400337_58402450_-_2_80,58_0,2055	chr13	58400337	58402450	-	five_prime_overlap	ENSMUST00000043269.13	Hnrnpk	Heteroous nuclear ribonucleoprotein K [Source:UniProtKB/Swiss-Prot;Acc:P61979]	-140.023	45	LLLRCTDVAVVLVSHSIAAYWWIHLIQENGDRTARRNLPQHRNQW*	B_Resting
chr13_58400337_58402450_-_2_80,58_0,2055	chr13	58400337	58402450	-	five_prime_overlap	ENSMUST00000175847.7	Hnrnpk	Heteroous nuclear ribonucleoprotein K [Source:UniProtKB/Swiss-Prot;Acc:P61979]	-140.023	45	LLLRCTDVAVVLVSHSIAAYWWIHLIQENGDRTARRNLPQHRNQW*	B_Resting
chr13_58400337_58402450_-_2_80,58_0,2055	chr13	58400337	58402450	-	five_prime_overlap	ENSMUST00000177019.7	Hnrnpk	Heteroous nuclear ribonucleoprotein K [Source:UniProtKB/Swiss-Prot;Acc:P61979]	-140.023	45	LLLRCTDVAVVLVSHSIAAYWWIHLIQENGDRTARRNLPQHRNQW*	B_Resting
chr13_58400337_58402450_-_3_80,54,58_0,1726,2055	chr13	58400337	58402450	-	five_prime_overlap	ENSMUST00000116403.8	Hnrnpk	Heteroous nuclear ribonucleoprotein K [Source:UniProtKB/Swiss-Prot;Acc:P61979]	2.8075	63	LLLRCTDVAVVLVSHSIAASVTDRRRRRGREATADSRDWWIHLIQENGDRTARRNLPQHRNQW*	B_Resting
chr13_58402705_58407049_+_2_84,48_0,4296	chr13	58402705	58407049	+	five_prime	ENSMUST00000042450.8	Rmi1	RecQ-mediated genome instability protein 1 [Source:UniProtKB/Swiss-Prot;Acc:Q9D4G9]	-29.1996	43	LGTGEGERRAALGSRCGARRGEARREGQGHFSAEEALSTVLTI*	B_LPS_setting1
chr13_58402705_58407049_+_2_84,48_0,4296	chr13	58402705	58407049	+	five_prime	ENSMUST00000042450.8	Rmi1	RecQ-mediated genome instability protein 1 [Source:UniProtKB/Swiss-Prot;Acc:Q9D4G9]	-29.1996	43	LGTGEGERRAALGSRCGARRGEARREGQGHFSAEEALSTVLTI*	Th1_reactivated_4h
chr13_58402749_58407054_+_2_40,53_0,4252	chr13	58402749	58407054	+	five_prime	ENSMUST00000042450.8	Rmi1	RecQ-mediated genome instability protein 1 [Source:UniProtKB/Swiss-Prot;Acc:Q9D4G9]	-92.9504	30	LRCEARRGEAGRPGSFLCRGGSEYCTDHLA*	Th1_reactivated_2h
chr13_58402749_58407054_+_2_40,53_0,4252	chr13	58402749	58407054	+	five_prime	ENSMUST00000042450.8	Rmi1	RecQ-mediated genome instability protein 1 [Source:UniProtKB/Swiss-Prot;Acc:Q9D4G9]	-92.9504	30	LRCEARRGEAGRPGSFLCRGGSEYCTDHLA*	Th1_reactivated_4h
chr13_59532001_59544418_-_4_75,68,125,32_0,1170,4247,12385	chr13	59532001	59544418	-	canonical	ENSMUST00000167096.7	Agtpbp1	Cytosolic carboxypeptidase 1 [Source:UniProtKB/Swiss-Prot;Acc:Q641K1]	260.296	99	MSKLKVVGEKSLTNSSRVVGLLAQLEKINTDSTESDTARYVTSKILHLAQSQEKTRREMTTKGSTGMEVLLSTLENTKDLQTVLNILSILIELVSSGEF*	Th1_reactivated_0h
chr13_59532001_59544418_-_4_75,68,125,32_0,1170,4247,12385	chr13	59532001	59544418	-	canonical	ENSMUST00000168821.7	Agtpbp1	Cytosolic carboxypeptidase 1 [Source:UniProtKB/Swiss-Prot;Acc:Q641K1]	260.296	99	MSKLKVVGEKSLTNSSRVVGLLAQLEKINTDSTESDTARYVTSKILHLAQSQEKTRREMTTKGSTGMEVLLSTLENTKDLQTVLNILSILIELVSSGEF*	Th1_reactivated_0h
chr13_59532001_59544418_-_4_75,68,125,32_0,1170,4247,12385	chr13	59532001	59544418	-	canonical	ENSMUST00000170378.7	Agtpbp1	Cytosolic carboxypeptidase 1 [Source:UniProtKB/Swiss-Prot;Acc:Q641K1]	260.296	99	MSKLKVVGEKSLTNSSRVVGLLAQLEKINTDSTESDTARYVTSKILHLAQSQEKTRREMTTKGSTGMEVLLSTLENTKDLQTVLNILSILIELVSSGEF*	Th1_reactivated_0h
chr13_59772791_59772839_-_1_48_0	chr13	59772791	59772839	-	three_prime	ENSMUST00000071703.4	Zcchc6	zinc finger, CCHC domain containing 6 [Source:MGI Symbol;Acc:MGI:2387179]	-1.1274	15	MTQGRASVKRTQQES*	T_naive_stimulated
chr13_63301865_63302039_+_1_174_0	chr13	63301865	63302039	+	three_prime	ENSMUST00000021911.14	2010111I01Rik	chromosome 9 open reading frame 3 [Source:HGNC Symbol;Acc:HGNC:1361]	-63.5048	57	MWLLRPSAHSSGWSILGFQRLGSRGIYKRRSLINCCTWQLPLFPVLERLSLHTGIEL*	T_naive_stimulated
chr13_63301865_63302039_+_1_174_0	chr13	63301865	63302039	+	three_prime	ENSMUST00000021911.14	2010111I01Rik	chromosome 9 open reading frame 3 [Source:HGNC Symbol;Acc:HGNC:1361]	-63.5048	57	MWLLRPSAHSSGWSILGFQRLGSRGIYKRRSLINCCTWQLPLFPVLERLSLHTGIEL*	Th1_reactivated_4h
chr13_64153066_64153129_-_1_63_0	chr13	64153066	64153129	-	five_prime	ENSMUST00000059817.10	Zfp367	zinc finger protein 367 [Source:MGI Symbol;Acc:MGI:2442266]	-2.8733	20	LSATLLQPDRPEPPAMSRRL*	Th1_reactivated_0h
chr13_64153066_64153129_-_1_63_0	chr13	64153066	64153129	-	five_prime	ENSMUST00000059817.10	Zfp367	zinc finger protein 367 [Source:MGI Symbol;Acc:MGI:2442266]	-2.8733	20	LSATLLQPDRPEPPAMSRRL*	Th1_reactivated_2h
chr13_64153066_64153129_-_1_63_0	chr13	64153066	64153129	-	five_prime	ENSMUST00000117241.1	Zfp367	zinc finger protein 367 [Source:MGI Symbol;Acc:MGI:2442266]	-2.8733	20	LSATLLQPDRPEPPAMSRRL*	Th1_reactivated_0h
chr13_64153066_64153129_-_1_63_0	chr13	64153066	64153129	-	five_prime	ENSMUST00000117241.1	Zfp367	zinc finger protein 367 [Source:MGI Symbol;Acc:MGI:2442266]	-2.8733	20	LSATLLQPDRPEPPAMSRRL*	Th1_reactivated_2h
chr13_64248784_64248877_+_1_93_0	chr13	64248784	64248877	+	noncoding	ENSMUST00000181403.2	1810034E14Rik	RIKEN cDNA 1810034E14 gene [Source:MGI Symbol;Acc:MGI:1913753]	29.7013	30	LAHEHTQLGPSVLQRKKADTQARAARDQMS*	Th1_reactivated_0h
chr13_64248784_64248877_+_1_93_0	chr13	64248784	64248877	+	noncoding	ENSMUST00000185652.1	1810034E14Rik	RIKEN cDNA 1810034E14 gene [Source:MGI Symbol;Acc:MGI:1913753]	29.7013	30	LAHEHTQLGPSVLQRKKADTQARAARDQMS*	Th1_reactivated_0h
chr13_64432554_64432668_+_1_114_0	chr13	64432554	64432668	+	five_prime_overlap	ENSMUST00000021939.6	Cdk20	Cyclin-dependent kinase 20 [Source:UniProtKB/Swiss-Prot;Acc:Q9JHU3]	0	37	LDPCRVGSGHRGPTWTSIASSVASGRAPTASSSKPST*	Th1_reactivated_4h
chr13_65112613_65112700_-_1_87_0	chr13	65112613	65112700	-	five_prime_overlap	ENSMUST00000155487.7	Mfsd14b	Hippocampus abundant transcript-like protein 1 [Source:UniProtKB/Swiss-Prot;Acc:Q8CIA9]	0	28	MKARAPPPQWRRRQCLGALRTCSGMTAA*	Th1_reactivated_0h
chr13_65112613_65112700_-_1_87_0	chr13	65112613	65112700	-	five_prime_overlap	ENSMUST00000155487.7	Mfsd14b	Hippocampus abundant transcript-like protein 1 [Source:UniProtKB/Swiss-Prot;Acc:Q8CIA9]	0	28	MKARAPPPQWRRRQCLGALRTCSGMTAA*	Th1_reactivated_4h
chr13_65112613_65112803_-_2_45,48_0,142	chr13	65112613	65112803	-	five_prime_overlap	ENSMUST00000054730.8	Mfsd14b	Hippocampus abundant transcript-like protein 1 [Source:UniProtKB/Swiss-Prot;Acc:Q8CIA9]	0	30	LFASCTDPASASSQQPCLGALRTCSGMTAA*	Th1_reactivated_0h
chr13_65112613_65112812_-_2_45,57_0,142	chr13	65112613	65112812	-	five_prime_overlap	ENSMUST00000054730.8	Mfsd14b	Hippocampus abundant transcript-like protein 1 [Source:UniProtKB/Swiss-Prot;Acc:Q8CIA9]	0	33	LRALFASCTDPASASSQQPCLGALRTCSGMTAA*	Th1_reactivated_4h
chr13_65278914_65278995_+_1_81_0	chr13	65278914	65278995	+	five_prime	ENSMUST00000155732.1	Zfp369	zinc finger protein 369 [Source:MGI Symbol;Acc:MGI:2176229]	0	26	LFHLQPPESSVGFVSGSTSMDPGEGV*	B_Resting
chr13_65278914_65278995_+_1_81_0	chr13	65278914	65278995	+	five_prime	ENSMUST00000155732.1	Zfp369	zinc finger protein 369 [Source:MGI Symbol;Acc:MGI:2176229]	0	26	LFHLQPPESSVGFVSGSTSMDPGEGV*	Th1_reactivated_0h
chr13_65278923_65278995_+_1_72_0	chr13	65278923	65278995	+	five_prime	ENSMUST00000155732.1	Zfp369	zinc finger protein 369 [Source:MGI Symbol;Acc:MGI:2176229]	0	23	LQPPESSVGFVSGSTSMDPGEGV*	B_LPS_setting2
chr13_66932847_66932973_+_1_126_0	chr13	66932847	66932973	+	five_prime	ENSMUST00000021990.3	Ptdss1	Phosphatidylserine synthase 1 [Source:UniProtKB/Swiss-Prot;Acc:Q99LH2]	-50.036	41	MNKPGDVATTRFRYRPIEPEPPLRVTDTYQAARLPDAAGYR*	T_naive_stimulated
chr13_67449382_67451585_-_2_94,74_0,2129	chr13	67449382	67451585	-	five_prime_overlap	ENSMUST00000057241.14	Zfp874a	zinc finger protein 874a [Source:MGI Symbol;Acc:MGI:3040703]	0	55	MCGSYPKLGQTLVLLCSPVGSLTWRKCCPSGMWPLIFLQKRKNAWSLLSGICTGM*	T_naive_stimulated
chr13_67449382_67451585_-_2_94,74_0,2129	chr13	67449382	67451585	-	five_prime_overlap	ENSMUST00000075255.5	Zfp874a	zinc finger protein 874a [Source:MGI Symbol;Acc:MGI:3040703]	0	55	MCGSYPKLGQTLVLLCSPVGSLTWRKCCPSGMWPLIFLQKRKNAWSLLSGICTGM*	T_naive_stimulated
chr13_67526083_67526122_-_1_39_0	chr13	67526083	67526122	-	five_prime	ENSMUST00000181341.1	Zfp87	zinc finger protein 87 [Source:MGI Symbol;Acc:MGI:107768]	0	12	VLCPAPRSRSDL*	B_LPS_setting1
chr13_67526083_67526122_-_1_39_0	chr13	67526083	67526122	-	five_prime	ENSMUST00000181573.1	Zfp87	zinc finger protein 87 [Source:MGI Symbol;Acc:MGI:107768]	0	12	VLCPAPRSRSDL*	B_LPS_setting1
chr13_67526083_67526122_-_1_39_0	chr13	67526083	67526122	-	five_prime	ENSMUST00000181767.7	Zfp87	zinc finger protein 87 [Source:MGI Symbol;Acc:MGI:107768]	0	12	VLCPAPRSRSDL*	B_LPS_setting1
chr13_67545309_67553036_-_3_110,127,6_0,1315,7721	chr13	67545309	67553036	-	canonical	ENSMUST00000053289.10	Zfp748	zinc finger protein 748 [Source:MGI Symbol;Acc:MGI:1916455]	0	80	MEEMLSFRDVAVDFSAEEWECLEPAQWNLYRDVMLENYSHLVFLGLAFSKPYLVTFLEQRQEPLNEKRQVATTMHPGVWE*	B_LPS_setting2
chr13_67545309_67553036_-_3_110,127,6_0,1315,7721	chr13	67545309	67553036	-	canonical	ENSMUST00000053289.10	Zfp748	zinc finger protein 748 [Source:MGI Symbol;Acc:MGI:1916455]	0	80	MEEMLSFRDVAVDFSAEEWECLEPAQWNLYRDVMLENYSHLVFLGLAFSKPYLVTFLEQRQEPLNEKRQVATTMHPGVWE*	T_naive_stimulated
chr13_67545309_67553036_-_3_110,127,6_0,1315,7721	chr13	67545309	67553036	-	canonical	ENSMUST00000053289.10	Zfp748	zinc finger protein 748 [Source:MGI Symbol;Acc:MGI:1916455]	0	80	MEEMLSFRDVAVDFSAEEWECLEPAQWNLYRDVMLENYSHLVFLGLAFSKPYLVTFLEQRQEPLNEKRQVATTMHPGVWE*	Th1_reactivated_0h
chr13_67545309_67553036_-_3_110,127,6_0,1315,7721	chr13	67545309	67553036	-	canonical	ENSMUST00000053289.10	Zfp748	zinc finger protein 748 [Source:MGI Symbol;Acc:MGI:1916455]	0	80	MEEMLSFRDVAVDFSAEEWECLEPAQWNLYRDVMLENYSHLVFLGLAFSKPYLVTFLEQRQEPLNEKRQVATTMHPGVWE*	Th1_reactivated_4h
chr13_73467278_73467329_+_1_51_0	chr13	73467278	73467329	+	five_prime	ENSMUST00000022099.14	Lpcat1	Lysophosphatidylcholine acyltransferase 1 [Source:UniProtKB/Swiss-Prot;Acc:Q3TFD2]	-1.0133	16	LLALLLSALLCLARFS*	B_LPS_setting1
chr13_73467278_73467329_+_1_51_0	chr13	73467278	73467329	+	five_prime	ENSMUST00000022099.14	Lpcat1	Lysophosphatidylcholine acyltransferase 1 [Source:UniProtKB/Swiss-Prot;Acc:Q3TFD2]	-1.0133	16	LLALLLSALLCLARFS*	Th1_reactivated_4h
chr13_73604114_73604195_+_1_81_0	chr13	73604114	73604195	+	five_prime	ENSMUST00000022102.7	Clptm1l	Cleft lip and palate transmembrane protein 1-like protein [Source:UniProtKB/Swiss-Prot;Acc:Q8BXA5]	49.391	26	MRGGRRPARGALVSPRRWRWRAAALP*	B_LPS_setting1
chr13_73604114_73604195_+_1_81_0	chr13	73604114	73604195	+	five_prime	ENSMUST00000022102.7	Clptm1l	Cleft lip and palate transmembrane protein 1-like protein [Source:UniProtKB/Swiss-Prot;Acc:Q8BXA5]	49.391	26	MRGGRRPARGALVSPRRWRWRAAALP*	B_LPS_setting2
chr13_73604114_73604195_+_1_81_0	chr13	73604114	73604195	+	five_prime	ENSMUST00000022102.7	Clptm1l	Cleft lip and palate transmembrane protein 1-like protein [Source:UniProtKB/Swiss-Prot;Acc:Q8BXA5]	49.391	26	MRGGRRPARGALVSPRRWRWRAAALP*	B_Resting
chr13_73604114_73604195_+_1_81_0	chr13	73604114	73604195	+	five_prime	ENSMUST00000022102.7	Clptm1l	Cleft lip and palate transmembrane protein 1-like protein [Source:UniProtKB/Swiss-Prot;Acc:Q8BXA5]	49.391	26	MRGGRRPARGALVSPRRWRWRAAALP*	T_naive_stimulated
chr13_73604114_73604195_+_1_81_0	chr13	73604114	73604195	+	five_prime	ENSMUST00000022102.7	Clptm1l	Cleft lip and palate transmembrane protein 1-like protein [Source:UniProtKB/Swiss-Prot;Acc:Q8BXA5]	49.391	26	MRGGRRPARGALVSPRRWRWRAAALP*	Th1_reactivated_0h
chr13_73604114_73604195_+_1_81_0	chr13	73604114	73604195	+	five_prime	ENSMUST00000022102.7	Clptm1l	Cleft lip and palate transmembrane protein 1-like protein [Source:UniProtKB/Swiss-Prot;Acc:Q8BXA5]	49.391	26	MRGGRRPARGALVSPRRWRWRAAALP*	Th1_reactivated_4h
chr13_74352865_74360669_+_2_121,65_0,7739	chr13	74352865	74360669	+	canonical	ENSMUST00000162672.7	Ccdc127	Coiled-coil domain-containing protein 127 [Source:UniProtKB/Swiss-Prot;Acc:Q3TC33]	90.7367	61	MNNLNDPPNWNIRPNARADGGDGSKWNYALLVPMLGLAAFQHVTSTPAVFSEEILWQCCCW*	B_LPS_setting1
chr13_74352865_74360669_+_2_121,65_0,7739	chr13	74352865	74360669	+	canonical	ENSMUST00000162672.7	Ccdc127	Coiled-coil domain-containing protein 127 [Source:UniProtKB/Swiss-Prot;Acc:Q3TC33]	90.7367	61	MNNLNDPPNWNIRPNARADGGDGSKWNYALLVPMLGLAAFQHVTSTPAVFSEEILWQCCCW*	B_LPS_setting2
chr13_74352865_74360669_+_2_121,65_0,7739	chr13	74352865	74360669	+	canonical	ENSMUST00000162672.7	Ccdc127	Coiled-coil domain-containing protein 127 [Source:UniProtKB/Swiss-Prot;Acc:Q3TC33]	90.7367	61	MNNLNDPPNWNIRPNARADGGDGSKWNYALLVPMLGLAAFQHVTSTPAVFSEEILWQCCCW*	T_naive_stimulated
chr13_74352865_74360669_+_2_121,65_0,7739	chr13	74352865	74360669	+	canonical	ENSMUST00000162672.7	Ccdc127	Coiled-coil domain-containing protein 127 [Source:UniProtKB/Swiss-Prot;Acc:Q3TC33]	90.7367	61	MNNLNDPPNWNIRPNARADGGDGSKWNYALLVPMLGLAAFQHVTSTPAVFSEEILWQCCCW*	Th1_reactivated_0h
chr13_74352865_74360669_+_2_121,65_0,7739	chr13	74352865	74360669	+	canonical	ENSMUST00000162672.7	Ccdc127	Coiled-coil domain-containing protein 127 [Source:UniProtKB/Swiss-Prot;Acc:Q3TC33]	90.7367	61	MNNLNDPPNWNIRPNARADGGDGSKWNYALLVPMLGLAAFQHVTSTPAVFSEEILWQCCCW*	Th1_reactivated_4h
chr13_74493883_74493928_-_1_45_0	chr13	74493883	74493928	-	five_prime	ENSMUST00000202645.3	Zfp825	zinc finger protein 825 [Source:MGI Symbol;Acc:MGI:2385315]	0	14	MFLRVFFERCYWVL*	Th1_reactivated_4h
chr13_75707547_75707649_+_1_102_0	chr13	75707547	75707649	+	five_prime	ENSMUST00000001583.6	Ell2	RNA polymerase II elongation factor ELL2 [Source:UniProtKB/Swiss-Prot;Acc:Q3UKU1]	26.0546	33	MAVAVAAAAGARAAAAAVEAGARAASAVAPRGV*	B_LPS_setting1
chr13_75707547_75707649_+_1_102_0	chr13	75707547	75707649	+	five_prime	ENSMUST00000001583.6	Ell2	RNA polymerase II elongation factor ELL2 [Source:UniProtKB/Swiss-Prot;Acc:Q3UKU1]	26.0546	33	MAVAVAAAAGARAAAAAVEAGARAASAVAPRGV*	B_LPS_setting2
chr13_75707547_75707649_+_1_102_0	chr13	75707547	75707649	+	five_prime	ENSMUST00000001583.6	Ell2	RNA polymerase II elongation factor ELL2 [Source:UniProtKB/Swiss-Prot;Acc:Q3UKU1]	26.0546	33	MAVAVAAAAGARAAAAAVEAGARAASAVAPRGV*	T_naive_stimulated
chr13_75707547_75707649_+_1_102_0	chr13	75707547	75707649	+	five_prime	ENSMUST00000001583.6	Ell2	RNA polymerase II elongation factor ELL2 [Source:UniProtKB/Swiss-Prot;Acc:Q3UKU1]	26.0546	33	MAVAVAAAAGARAAAAAVEAGARAASAVAPRGV*	Th1_reactivated_0h
chr13_75707547_75707649_+_1_102_0	chr13	75707547	75707649	+	five_prime	ENSMUST00000001583.6	Ell2	RNA polymerase II elongation factor ELL2 [Source:UniProtKB/Swiss-Prot;Acc:Q3UKU1]	26.0546	33	MAVAVAAAAGARAAAAAVEAGARAASAVAPRGV*	Th1_reactivated_2h
chr13_75707547_75707649_+_1_102_0	chr13	75707547	75707649	+	five_prime	ENSMUST00000001583.6	Ell2	RNA polymerase II elongation factor ELL2 [Source:UniProtKB/Swiss-Prot;Acc:Q3UKU1]	26.0546	33	MAVAVAAAAGARAAAAAVEAGARAASAVAPRGV*	Th1_reactivated_4h
chr13_76018249_76018384_-_1_135_0	chr13	76018249	76018384	-	five_prime	ENSMUST00000050997.1	Rfesd	Rieske domain-containing protein [Source:UniProtKB/Swiss-Prot;Acc:Q8K2P6]	-26.3778	44	MKANPSDVPRTPNILLGWPSGRLLVAVLSLAPLNLAAAACLLSK*	B_LPS_setting2
chr13_76018249_76018384_-_1_135_0	chr13	76018249	76018384	-	five_prime	ENSMUST00000050997.1	Rfesd	Rieske domain-containing protein [Source:UniProtKB/Swiss-Prot;Acc:Q8K2P6]	-26.3778	44	MKANPSDVPRTPNILLGWPSGRLLVAVLSLAPLNLAAAACLLSK*	T_naive_stimulated
chr13_76018249_76018384_-_1_135_0	chr13	76018249	76018384	-	five_prime	ENSMUST00000050997.1	Rfesd	Rieske domain-containing protein [Source:UniProtKB/Swiss-Prot;Acc:Q8K2P6]	-26.3778	44	MKANPSDVPRTPNILLGWPSGRLLVAVLSLAPLNLAAAACLLSK*	Th1_reactivated_0h
chr13_76018249_76018384_-_1_135_0	chr13	76018249	76018384	-	five_prime	ENSMUST00000179078.7	Rfesd	Rieske domain-containing protein [Source:UniProtKB/Swiss-Prot;Acc:Q8K2P6]	-26.3778	44	MKANPSDVPRTPNILLGWPSGRLLVAVLSLAPLNLAAAACLLSK*	B_LPS_setting2
chr13_76018249_76018384_-_1_135_0	chr13	76018249	76018384	-	five_prime	ENSMUST00000179078.7	Rfesd	Rieske domain-containing protein [Source:UniProtKB/Swiss-Prot;Acc:Q8K2P6]	-26.3778	44	MKANPSDVPRTPNILLGWPSGRLLVAVLSLAPLNLAAAACLLSK*	T_naive_stimulated
chr13_76018249_76018384_-_1_135_0	chr13	76018249	76018384	-	five_prime	ENSMUST00000179078.7	Rfesd	Rieske domain-containing protein [Source:UniProtKB/Swiss-Prot;Acc:Q8K2P6]	-26.3778	44	MKANPSDVPRTPNILLGWPSGRLLVAVLSLAPLNLAAAACLLSK*	Th1_reactivated_0h
chr13_76098514_76098562_-_1_48_0	chr13	76098514	76098562	-	five_prime	ENSMUST00000120573.1	Arsk	arylsulfatase family member K [Source:HGNC Symbol;Acc:HGNC:25239]	-2.3536	15	MTGEQATGDPLSSRF*	Th1_reactivated_0h
chr13_76098514_76098562_-_1_48_0	chr13	76098514	76098562	-	five_prime	ENSMUST00000120573.1	Arsk	arylsulfatase family member K [Source:HGNC Symbol;Acc:HGNC:25239]	-2.3536	15	MTGEQATGDPLSSRF*	Th1_reactivated_4h
chr13_76104711_76104765_+_1_54_0	chr13	76104711	76104765	+	five_prime	ENSMUST00000091466.3	Ttc37	tetratricopeptide repeat domain 37 [Source:MGI Symbol;Acc:MGI:2679923]	-61.8198	17	MGKEQLDIQFMKKMQAW*	T_naive_stimulated
chr13_76104758_76106264_+_2_10,35_0,1471	chr13	76104758	76106264	+	five_prime	ENSMUST00000091466.3	Ttc37	tetratricopeptide repeat domain 37 [Source:MGI Symbol;Acc:MGI:2679923]	-86.0772	14	MVTVYRLPCRRNVA*	Th1_reactivated_4h
chr13_77708830_77742796_+_2_23,34_0,33932	chr13	77708830	77742796	+	five_prime_overlap	ENSMUST00000163257.7	Fam172a	Protein FAM172A [Source:UniProtKB/Swiss-Prot;Acc:Q3TNH5]	-50.7433	18	LQLGTELRLSSEDRCLFP*	B_LPS_setting2
chr13_81657866_81657929_+_1_63_0	chr13	81657866	81657929	+	five_prime	ENSMUST00000049055.6	Lysmd3	LysM and putative peptidoglycan-binding domain-containing protein 3 [Source:UniProtKB/Swiss-Prot;Acc:Q99LE3]	-3.2763	20	MNVSGAAAVVEDITVSPRPC*	B_LPS_setting2
chr13_81657866_81657929_+_1_63_0	chr13	81657866	81657929	+	five_prime	ENSMUST00000049055.6	Lysmd3	LysM and putative peptidoglycan-binding domain-containing protein 3 [Source:UniProtKB/Swiss-Prot;Acc:Q99LE3]	-3.2763	20	MNVSGAAAVVEDITVSPRPC*	T_naive_stimulated
chr13_81657866_81657929_+_1_63_0	chr13	81657866	81657929	+	five_prime	ENSMUST00000049055.6	Lysmd3	LysM and putative peptidoglycan-binding domain-containing protein 3 [Source:UniProtKB/Swiss-Prot;Acc:Q99LE3]	-3.2763	20	MNVSGAAAVVEDITVSPRPC*	Th1_reactivated_0h
chr13_81657866_81657929_+_1_63_0	chr13	81657866	81657929	+	five_prime	ENSMUST00000049055.6	Lysmd3	LysM and putative peptidoglycan-binding domain-containing protein 3 [Source:UniProtKB/Swiss-Prot;Acc:Q99LE3]	-3.2763	20	MNVSGAAAVVEDITVSPRPC*	Th1_reactivated_2h
chr13_81657866_81657929_+_1_63_0	chr13	81657866	81657929	+	five_prime	ENSMUST00000049055.6	Lysmd3	LysM and putative peptidoglycan-binding domain-containing protein 3 [Source:UniProtKB/Swiss-Prot;Acc:Q99LE3]	-3.2763	20	MNVSGAAAVVEDITVSPRPC*	Th1_reactivated_4h
chr13_83524952_83575580_+_2_128,43_0,50585	chr13	83524952	83575580	+	five_prime	ENSMUST00000198069.4	Mef2c	Mus musculus myocyte enhancer factor 2C (Mef2c), transcript variant 14, mRNA. [Source:RefSeq mRNA;Acc:NM_001347577]	-93.8503	56	LNQVEKHFKAGQSKDYCYFFSFSSSLLRKENIPRTNLVVSSFMNECRDLGTELCAC*	B_LPS_setting2
chr13_83524952_83575580_+_2_128,43_0,50585	chr13	83524952	83575580	+	five_prime	ENSMUST00000199019.4	Mef2c	Mus musculus myocyte enhancer factor 2C (Mef2c), transcript variant 14, mRNA. [Source:RefSeq mRNA;Acc:NM_001347577]	-93.8503	56	LNQVEKHFKAGQSKDYCYFFSFSSSLLRKENIPRTNLVVSSFMNECRDLGTELCAC*	B_LPS_setting2
chr13_83524952_83575580_+_2_128,43_0,50585	chr13	83524952	83575580	+	five_prime	ENSMUST00000199432.4	Mef2c	Mus musculus myocyte enhancer factor 2C (Mef2c), transcript variant 14, mRNA. [Source:RefSeq mRNA;Acc:NM_001347577]	-93.8503	56	LNQVEKHFKAGQSKDYCYFFSFSSSLLRKENIPRTNLVVSSFMNECRDLGTELCAC*	B_LPS_setting2
chr13_83524952_83575580_+_2_128,46_0,50582	chr13	83524952	83575580	+	five_prime	ENSMUST00000197681.4	Mef2c	Mus musculus myocyte enhancer factor 2C (Mef2c), transcript variant 14, mRNA. [Source:RefSeq mRNA;Acc:NM_001347577]	-98.2448	57	LNQVEKHFKAGQSKDYCYFFSFSSSLLRKENIPRTNLVVSSFIRNECRDLGTELCAC*	B_LPS_setting2
chr13_83524952_83575580_+_2_128,46_0,50582	chr13	83524952	83575580	+	five_prime	ENSMUST00000197722.4	Mef2c	Mus musculus myocyte enhancer factor 2C (Mef2c), transcript variant 14, mRNA. [Source:RefSeq mRNA;Acc:NM_001347577]	-98.2448	57	LNQVEKHFKAGQSKDYCYFFSFSSSLLRKENIPRTNLVVSSFIRNECRDLGTELCAC*	B_LPS_setting2
chr13_83524952_83575580_+_2_128,46_0,50582	chr13	83524952	83575580	+	five_prime	ENSMUST00000197938.4	Mef2c	Mus musculus myocyte enhancer factor 2C (Mef2c), transcript variant 14, mRNA. [Source:RefSeq mRNA;Acc:NM_001347577]	-98.2448	57	LNQVEKHFKAGQSKDYCYFFSFSSSLLRKENIPRTNLVVSSFIRNECRDLGTELCAC*	B_LPS_setting2
chr13_83524952_83575580_+_2_128,46_0,50582	chr13	83524952	83575580	+	five_prime	ENSMUST00000199105.4	Mef2c	Mus musculus myocyte enhancer factor 2C (Mef2c), transcript variant 14, mRNA. [Source:RefSeq mRNA;Acc:NM_001347577]	-98.2448	57	LNQVEKHFKAGQSKDYCYFFSFSSSLLRKENIPRTNLVVSSFIRNECRDLGTELCAC*	B_LPS_setting2
chr13_83575594_83575717_+_1_123_0	chr13	83575594	83575717	+	five_prime_overlap	ENSMUST00000197146.4	Mef2c	Mus musculus myocyte enhancer factor 2C (Mef2c), transcript variant 14, mRNA. [Source:RefSeq mRNA;Acc:NM_001347577]	-62.8234	40	LKETGKRKKRKEKIHNFRDEREKKHGDYGEKKDSDYEDNG*	B_LPS_setting2
chr13_85288929_85289019_-_1_90_0	chr13	85288929	85289019	-	five_prime	ENSMUST00000109552.2	Rasa1	RAS p21 protein activator 1 [Source:HGNC Symbol;Acc:HGNC:9871]	-1.0115	29	LPGELKGDAPGWGGSQPGPAGPRGSRAAG*	Th1_reactivated_0h
chr13_85288929_85289019_-_1_90_0	chr13	85288929	85289019	-	five_prime	ENSMUST00000109552.2	Rasa1	RAS p21 protein activator 1 [Source:HGNC Symbol;Acc:HGNC:9871]	-1.0115	29	LPGELKGDAPGWGGSQPGPAGPRGSRAAG*	Th1_reactivated_2h
chr13_85288929_85289019_-_1_90_0	chr13	85288929	85289019	-	five_prime	ENSMUST00000109552.2	Rasa1	RAS p21 protein activator 1 [Source:HGNC Symbol;Acc:HGNC:9871]	-1.0115	29	LPGELKGDAPGWGGSQPGPAGPRGSRAAG*	Th1_reactivated_4h
chr13_8870865_8870919_-_1_54_0	chr13	8870865	8870919	-	five_prime	ENSMUST00000164183.8	Wdr37	WD repeat domain 37 [Source:MGI Symbol;Acc:MGI:1920393]	-3.3773	17	VRRRLVPGGRECCCCDR*	Th1_reactivated_0h
chr13_8870908_8870965_-_1_57_0	chr13	8870908	8870965	-	five_prime	ENSMUST00000021572.10	Wdr37	WD repeat domain 37 [Source:MGI Symbol;Acc:MGI:1920393]	-14.2268	18	LGLPREPRRGGIYELSAT*	Th1_reactivated_2h
chr13_8870908_8870965_-_1_57_0	chr13	8870908	8870965	-	five_prime	ENSMUST00000164183.8	Wdr37	WD repeat domain 37 [Source:MGI Symbol;Acc:MGI:1920393]	-14.2268	18	LGLPREPRRGGIYELSAT*	T_naive_stimulated
chr13_8870908_8870965_-_1_57_0	chr13	8870908	8870965	-	five_prime	ENSMUST00000164183.8	Wdr37	WD repeat domain 37 [Source:MGI Symbol;Acc:MGI:1920393]	-14.2268	18	LGLPREPRRGGIYELSAT*	Th1_reactivated_2h
chr13_8870908_8870965_-_1_57_0	chr13	8870908	8870965	-	five_prime	ENSMUST00000176922.7	Wdr37	WD repeat domain 37 [Source:MGI Symbol;Acc:MGI:1920393]	-14.2268	18	LGLPREPRRGGIYELSAT*	Th1_reactivated_2h
chr13_8870908_8870965_-_1_57_0	chr13	8870908	8870965	-	five_prime	ENSMUST00000177404.1	Wdr37	WD repeat domain 37 [Source:MGI Symbol;Acc:MGI:1920393]	-14.2268	18	LGLPREPRRGGIYELSAT*	Th1_reactivated_2h
chr13_90089499_90089541_-_1_42_0	chr13	90089499	90089541	-	five_prime	ENSMUST00000022115.13	Xrcc4	X-ray repair complementing defective repair in Chinese hamster cells 4 [Source:MGI Symbol;Acc:MGI:1333799]	-4.0487	13	LASTIFRRPEVEY*	Th1_reactivated_0h
chr13_90089780_90103322_+_4_3,110,35,35_0,8581,11127,13507	chr13	90089780	90103322	+	canonical	ENSMUST00000012566.8	Tmem167	transmembrane protein 167 [Source:MGI Symbol;Acc:MGI:1913324]	159.367	60	MSAIFNFQSLLTVILLLICTCAYIRSLAPSILDRNKTGLLGIFWKCARIGSVYWQDTFTS*	Th1_reactivated_4h
chr13_90089780_90104445_+_4_3,110,35,71_0,8581,11127,14594	chr13	90089780	90104445	+	canonical	ENSMUST00000161568.7	Tmem167	transmembrane protein 167 [Source:MGI Symbol;Acc:MGI:1913324]	274.892	72	MSAIFNFQSLLTVILLLICTCAYIRSLAPSILDRNKTGLLGIFWKCARIGERKSPYVAICCIVMAFSILFIQ*	Th1_reactivated_4h
chr13_90100928_90103378_+_2_14,91_0,2359	chr13	90100928	90103378	+	three_prime_overlap	ENSMUST00000012566.8	Tmem167	transmembrane protein 167 [Source:MGI Symbol;Acc:MGI:1913324]	-50.0899	34	VCPNWVCVLARYFHKLTSDLDQAKESLQIQTFLN*	B_LPS_setting2
chr13_90923133_90923691_+_2_66,105_0,453	chr13	90923133	90923691	+	five_prime_overlap	ENSMUST00000051955.7	Rps23	40S ribosomal protein S23 [Source:UniProtKB/Swiss-Prot;Acc:P62267]	-183.042	56	MPCGSFLHLLSLSLGPVAPARWASVVVSELPGSSAVTDGTRSGMTNSTRKPTWAQP*	B_LPS_setting2
chr13_9093921_9093966_+_1_45_0	chr13	9093921	9093966	+	five_prime	ENSMUST00000188211.6	Larp4b	La-related protein 4B [Source:UniProtKB/Swiss-Prot;Acc:Q6A0A2]	10.3287	14	MRTGRSVGDLESRG*	B_LPS_setting1
chr13_9093921_9093966_+_1_45_0	chr13	9093921	9093966	+	five_prime	ENSMUST00000188211.6	Larp4b	La-related protein 4B [Source:UniProtKB/Swiss-Prot;Acc:Q6A0A2]	10.3287	14	MRTGRSVGDLESRG*	B_LPS_setting2
chr13_9093921_9093966_+_1_45_0	chr13	9093921	9093966	+	five_prime	ENSMUST00000188211.6	Larp4b	La-related protein 4B [Source:UniProtKB/Swiss-Prot;Acc:Q6A0A2]	10.3287	14	MRTGRSVGDLESRG*	T_naive_stimulated
chr13_9093921_9093966_+_1_45_0	chr13	9093921	9093966	+	five_prime	ENSMUST00000188211.6	Larp4b	La-related protein 4B [Source:UniProtKB/Swiss-Prot;Acc:Q6A0A2]	10.3287	14	MRTGRSVGDLESRG*	Th1_reactivated_0h
chr13_9093921_9093966_+_1_45_0	chr13	9093921	9093966	+	five_prime	ENSMUST00000188939.6	Larp4b	La-related protein 4B [Source:UniProtKB/Swiss-Prot;Acc:Q6A0A2]	10.3287	14	MRTGRSVGDLESRG*	B_LPS_setting1
chr13_9093921_9093966_+_1_45_0	chr13	9093921	9093966	+	five_prime	ENSMUST00000188939.6	Larp4b	La-related protein 4B [Source:UniProtKB/Swiss-Prot;Acc:Q6A0A2]	10.3287	14	MRTGRSVGDLESRG*	B_LPS_setting2
chr13_9093921_9093966_+_1_45_0	chr13	9093921	9093966	+	five_prime	ENSMUST00000188939.6	Larp4b	La-related protein 4B [Source:UniProtKB/Swiss-Prot;Acc:Q6A0A2]	10.3287	14	MRTGRSVGDLESRG*	T_naive_stimulated
chr13_9093921_9093966_+_1_45_0	chr13	9093921	9093966	+	five_prime	ENSMUST00000188939.6	Larp4b	La-related protein 4B [Source:UniProtKB/Swiss-Prot;Acc:Q6A0A2]	10.3287	14	MRTGRSVGDLESRG*	Th1_reactivated_0h
chr13_9093921_9093966_+_1_45_0	chr13	9093921	9093966	+	five_prime	ENSMUST00000190041.6	Larp4b	La-related protein 4B [Source:UniProtKB/Swiss-Prot;Acc:Q6A0A2]	10.3287	14	MRTGRSVGDLESRG*	B_LPS_setting1
chr13_9093921_9093966_+_1_45_0	chr13	9093921	9093966	+	five_prime	ENSMUST00000190041.6	Larp4b	La-related protein 4B [Source:UniProtKB/Swiss-Prot;Acc:Q6A0A2]	10.3287	14	MRTGRSVGDLESRG*	B_LPS_setting2
chr13_9093921_9093966_+_1_45_0	chr13	9093921	9093966	+	five_prime	ENSMUST00000190041.6	Larp4b	La-related protein 4B [Source:UniProtKB/Swiss-Prot;Acc:Q6A0A2]	10.3287	14	MRTGRSVGDLESRG*	T_naive_stimulated
chr13_9093921_9093966_+_1_45_0	chr13	9093921	9093966	+	five_prime	ENSMUST00000190041.6	Larp4b	La-related protein 4B [Source:UniProtKB/Swiss-Prot;Acc:Q6A0A2]	10.3287	14	MRTGRSVGDLESRG*	Th1_reactivated_0h
chr13_9093962_9117981_+_2_218,16_0,24003	chr13	9093962	9117981	+	five_prime	ENSMUST00000190041.6	Larp4b	La-related protein 4B [Source:UniProtKB/Swiss-Prot;Acc:Q6A0A2]	23.1992	77	LRHFRARKRKDRLPSLPSPRPLFFAVSGPARPCRLFLPSPSSAVPACFARSPGTGAAATSPRAAGRAGRAADRFLQS*	Th1_reactivated_2h
chr13_92524312_92530780_-_2_26,82_0,6386	chr13	92524312	92530780	-	five_prime	ENSMUST00000022217.8	Zfyve16	zinc finger, FYVE domain containing 16 [Source:MGI Symbol;Acc:MGI:2145181]	-99.61	35	LGVVAGLLFTPHCGVASSPRELGGVWGDIEELSSE*	T_naive_stimulated
chr13_93186380_93186464_-_1_84_0	chr13	93186380	93186464	-	five_prime_overlap	ENSMUST00000048702.5	Papd4	PAP associated domain containing 4 [Source:MGI Symbol;Acc:MGI:2140950]	-65.2451	27	MFTFSEQEHVPKLNFGSSTLHSNPPTA*	T_naive_stimulated
chr13_93186380_93186464_-_1_84_0	chr13	93186380	93186464	-	five_prime_overlap	ENSMUST00000048702.5	Papd4	PAP associated domain containing 4 [Source:MGI Symbol;Acc:MGI:2140950]	-65.2451	27	MFTFSEQEHVPKLNFGSSTLHSNPPTA*	Th1_reactivated_0h
chr13_93186380_93186464_-_1_84_0	chr13	93186380	93186464	-	five_prime_overlap	ENSMUST00000048702.5	Papd4	PAP associated domain containing 4 [Source:MGI Symbol;Acc:MGI:2140950]	-65.2451	27	MFTFSEQEHVPKLNFGSSTLHSNPPTA*	Th1_reactivated_4h
chr13_95375100_95375199_-_1_99_0	chr13	95375100	95375199	-	five_prime	ENSMUST00000022189.8	Aggf1	Angiogenic factor with G patch and FHA domains 1 [Source:UniProtKB/Swiss-Prot;Acc:Q7TN31]	18.7148	32	MAGARCGRPSVRPPLAARALQWPLGQWAPVSS*	B_LPS_setting1
chr13_95375100_95375199_-_1_99_0	chr13	95375100	95375199	-	five_prime	ENSMUST00000022189.8	Aggf1	Angiogenic factor with G patch and FHA domains 1 [Source:UniProtKB/Swiss-Prot;Acc:Q7TN31]	18.7148	32	MAGARCGRPSVRPPLAARALQWPLGQWAPVSS*	T_naive_stimulated
chr13_95375100_95375199_-_1_99_0	chr13	95375100	95375199	-	five_prime	ENSMUST00000022189.8	Aggf1	Angiogenic factor with G patch and FHA domains 1 [Source:UniProtKB/Swiss-Prot;Acc:Q7TN31]	18.7148	32	MAGARCGRPSVRPPLAARALQWPLGQWAPVSS*	Th1_reactivated_0h
chr13_95375100_95375199_-_1_99_0	chr13	95375100	95375199	-	five_prime	ENSMUST00000022189.8	Aggf1	Angiogenic factor with G patch and FHA domains 1 [Source:UniProtKB/Swiss-Prot;Acc:Q7TN31]	18.7148	32	MAGARCGRPSVRPPLAARALQWPLGQWAPVSS*	Th1_reactivated_4h
chr13_96390222_96390255_+_1_33_0	chr13	96390222	96390255	+	five_prime	ENSMUST00000099295.4	Poc5	Centrosomal protein POC5 [Source:UniProtKB/Swiss-Prot;Acc:Q9DBS8]	0	10	MSKSIGAQGY*	Th1_reactivated_4h
chr13_96519180_96542421_-_2_7,95_0,23146	chr13	96519180	96542421	-	five_prime	ENSMUST00000022172.10	Polk	polymerase (DNA directed), kappa [Source:MGI Symbol;Acc:MGI:1349767]	-109.927	33	LRVACPFPSSLASDSALRVCDEPASRDVRTLRY*	T_naive_stimulated
chr13_96519180_96542442_-_2_7,116_0,23146	chr13	96519180	96542442	-	five_prime	ENSMUST00000022172.10	Polk	polymerase (DNA directed), kappa [Source:MGI Symbol;Acc:MGI:1349767]	-133.085	40	LKASGLLLRVACPFPSSLASDSALRVCDEPASRDVRTLRY*	Th1_reactivated_0h
chr13_96670473_96670674_-_1_201_0	chr13	96670473	96670674	-	five_prime	ENSMUST00000169196.7	Hmgcr	3-hydroxy-3-methylglutaryl-coenzyme A reductase [Source:UniProtKB/Swiss-Prot;Acc:Q01237]	-64.5805	66	VGRVGLRASAATGRPWVQSGGRCADPAVTVIRVRVPGRGDSGSPREQGFTPRRCLAAGPVFKVMEM*	B_LPS_setting1
chr13_96670473_96670710_-_1_237_0	chr13	96670473	96670710	-	five_prime	ENSMUST00000169196.7	Hmgcr	3-hydroxy-3-methylglutaryl-coenzyme A reductase [Source:UniProtKB/Swiss-Prot;Acc:Q01237]	-71.24	78	LRPGGRAAAREPVGRVGLRASAATGRPWVQSGGRCADPAVTVIRVRVPGRGDSGSPREQGFTPRRCLAAGPVFKVMEM*	B_LPS_setting2
chr13_96670473_96670710_-_1_237_0	chr13	96670473	96670710	-	five_prime	ENSMUST00000169196.7	Hmgcr	3-hydroxy-3-methylglutaryl-coenzyme A reductase [Source:UniProtKB/Swiss-Prot;Acc:Q01237]	-71.24	78	LRPGGRAAAREPVGRVGLRASAATGRPWVQSGGRCADPAVTVIRVRVPGRGDSGSPREQGFTPRRCLAAGPVFKVMEM*	T_naive_stimulated
chr13_96670473_96670710_-_1_237_0	chr13	96670473	96670710	-	five_prime	ENSMUST00000169196.7	Hmgcr	3-hydroxy-3-methylglutaryl-coenzyme A reductase [Source:UniProtKB/Swiss-Prot;Acc:Q01237]	-71.24	78	LRPGGRAAAREPVGRVGLRASAATGRPWVQSGGRCADPAVTVIRVRVPGRGDSGSPREQGFTPRRCLAAGPVFKVMEM*	Th1_reactivated_4h
chr13_96670706_96670805_-_1_99_0	chr13	96670706	96670805	-	five_prime	ENSMUST00000169196.7	Hmgcr	3-hydroxy-3-methylglutaryl-coenzyme A reductase [Source:UniProtKB/Swiss-Prot;Acc:Q01237]	4.1172	32	LADAGDRRDSGSRAPPGLTRRLRTEGTARTRP*	B_LPS_setting2
chr13_96670706_96670805_-_1_99_0	chr13	96670706	96670805	-	five_prime	ENSMUST00000169196.7	Hmgcr	3-hydroxy-3-methylglutaryl-coenzyme A reductase [Source:UniProtKB/Swiss-Prot;Acc:Q01237]	4.1172	32	LADAGDRRDSGSRAPPGLTRRLRTEGTARTRP*	T_naive_stimulated
chr13_96670706_96670805_-_1_99_0	chr13	96670706	96670805	-	five_prime	ENSMUST00000169196.7	Hmgcr	3-hydroxy-3-methylglutaryl-coenzyme A reductase [Source:UniProtKB/Swiss-Prot;Acc:Q01237]	4.1172	32	LADAGDRRDSGSRAPPGLTRRLRTEGTARTRP*	Th1_reactivated_4h
chr13_9764819_9764873_-_1_54_0	chr13	9764819	9764873	-	five_prime	ENSMUST00000110634.7	Zmynd11	zinc finger, MYND domain containing 11 [Source:MGI Symbol;Acc:MGI:1913755]	10.5612	17	MNSEEAASRAGRRARTV*	B_LPS_setting2
chr13_9764819_9764873_-_1_54_0	chr13	9764819	9764873	-	five_prime	ENSMUST00000110634.7	Zmynd11	zinc finger, MYND domain containing 11 [Source:MGI Symbol;Acc:MGI:1913755]	10.5612	17	MNSEEAASRAGRRARTV*	T_naive_stimulated
chr13_9764819_9764873_-_1_54_0	chr13	9764819	9764873	-	five_prime	ENSMUST00000110634.7	Zmynd11	zinc finger, MYND domain containing 11 [Source:MGI Symbol;Acc:MGI:1913755]	10.5612	17	MNSEEAASRAGRRARTV*	Th1_reactivated_0h
chr13_9764819_9764873_-_1_54_0	chr13	9764819	9764873	-	five_prime	ENSMUST00000128658.7	Zmynd11	zinc finger, MYND domain containing 11 [Source:MGI Symbol;Acc:MGI:1913755]	10.5612	17	MNSEEAASRAGRRARTV*	B_LPS_setting2
chr13_9764819_9764873_-_1_54_0	chr13	9764819	9764873	-	five_prime	ENSMUST00000128658.7	Zmynd11	zinc finger, MYND domain containing 11 [Source:MGI Symbol;Acc:MGI:1913755]	10.5612	17	MNSEEAASRAGRRARTV*	T_naive_stimulated
chr13_9764819_9764873_-_1_54_0	chr13	9764819	9764873	-	five_prime	ENSMUST00000128658.7	Zmynd11	zinc finger, MYND domain containing 11 [Source:MGI Symbol;Acc:MGI:1913755]	10.5612	17	MNSEEAASRAGRRARTV*	Th1_reactivated_0h
chr13_98260964_98262916_-_2_6,42_0,1910	chr13	98260964	98262916	-	five_prime	ENSMUST00000040972.2	Utp15	UTP15 small subunit processome component [Source:MGI Symbol;Acc:MGI:2145443]	-14.6989	15	LGIGASVDPRGPAEA*	Th1_reactivated_2h
chr13_98263172_98263277_+_1_105_0	chr13	98263172	98263277	+	five_prime	ENSMUST00000150916.7	Ankra2	Ankyrin repeat family A protein 2 [Source:UniProtKB/Swiss-Prot;Acc:Q99PE2]	-24.9204	34	MGYGALGKQEAIPGSRLAFTERSGLFPEEIKDRK*	T_naive_stimulated
chr13_98263172_98263277_+_1_105_0	chr13	98263172	98263277	+	five_prime	ENSMUST00000150916.7	Ankra2	Ankyrin repeat family A protein 2 [Source:UniProtKB/Swiss-Prot;Acc:Q99PE2]	-24.9204	34	MGYGALGKQEAIPGSRLAFTERSGLFPEEIKDRK*	Th1_reactivated_4h
chr13_98266180_98266222_+_1_42_0	chr13	98266180	98266222	+	five_prime	ENSMUST00000022164.14	Ankra2	Ankyrin repeat family A protein 2 [Source:UniProtKB/Swiss-Prot;Acc:Q99PE2]	-66.6558	13	LDNTFEKKKNKKS*	Th1_reactivated_4h
chr13_98266180_98266222_+_1_42_0	chr13	98266180	98266222	+	five_prime	ENSMUST00000123924.7	Ankra2	Ankyrin repeat family A protein 2 [Source:UniProtKB/Swiss-Prot;Acc:Q99PE2]	-66.6558	13	LDNTFEKKKNKKS*	Th1_reactivated_4h
chr13_98266180_98266222_+_1_42_0	chr13	98266180	98266222	+	five_prime	ENSMUST00000150352.1	Ankra2	Ankyrin repeat family A protein 2 [Source:UniProtKB/Swiss-Prot;Acc:Q99PE2]	-66.6558	13	LDNTFEKKKNKKS*	Th1_reactivated_4h
chr14_101634341_101640436_-_3_51,153,48_0,2612,6047	chr14	101634341	101640436	-	canonical	ENSMUST00000168587.1	Commd6	COMM domain-containing protein 6 [Source:UniProtKB/Swiss-Prot;Acc:Q3V4B5]	280.52	83	MEESGFREPVLDAKSELIDFQWKLGMAVSSDSCRSLKYPYVAVMLKVADHSGQVSSKSIEMTIPQFQNFYKQFKEIAAVIETV*	B_LPS_setting1
chr14_101634341_101640436_-_3_51,153,48_0,2612,6047	chr14	101634341	101640436	-	canonical	ENSMUST00000168587.1	Commd6	COMM domain-containing protein 6 [Source:UniProtKB/Swiss-Prot;Acc:Q3V4B5]	280.52	83	MEESGFREPVLDAKSELIDFQWKLGMAVSSDSCRSLKYPYVAVMLKVADHSGQVSSKSIEMTIPQFQNFYKQFKEIAAVIETV*	B_LPS_setting2
chr14_101634341_101640436_-_3_51,153,48_0,2612,6047	chr14	101634341	101640436	-	canonical	ENSMUST00000168587.1	Commd6	COMM domain-containing protein 6 [Source:UniProtKB/Swiss-Prot;Acc:Q3V4B5]	280.52	83	MEESGFREPVLDAKSELIDFQWKLGMAVSSDSCRSLKYPYVAVMLKVADHSGQVSSKSIEMTIPQFQNFYKQFKEIAAVIETV*	B_Resting
chr14_101634341_101640436_-_3_51,153,48_0,2612,6047	chr14	101634341	101640436	-	canonical	ENSMUST00000168587.1	Commd6	COMM domain-containing protein 6 [Source:UniProtKB/Swiss-Prot;Acc:Q3V4B5]	280.52	83	MEESGFREPVLDAKSELIDFQWKLGMAVSSDSCRSLKYPYVAVMLKVADHSGQVSSKSIEMTIPQFQNFYKQFKEIAAVIETV*	T_naive_stimulated
chr14_101634341_101640436_-_3_51,153,48_0,2612,6047	chr14	101634341	101640436	-	canonical	ENSMUST00000168587.1	Commd6	COMM domain-containing protein 6 [Source:UniProtKB/Swiss-Prot;Acc:Q3V4B5]	280.52	83	MEESGFREPVLDAKSELIDFQWKLGMAVSSDSCRSLKYPYVAVMLKVADHSGQVSSKSIEMTIPQFQNFYKQFKEIAAVIETV*	Th1_reactivated_0h
chr14_101634341_101640436_-_3_51,153,48_0,2612,6047	chr14	101634341	101640436	-	canonical	ENSMUST00000168587.1	Commd6	COMM domain-containing protein 6 [Source:UniProtKB/Swiss-Prot;Acc:Q3V4B5]	280.52	83	MEESGFREPVLDAKSELIDFQWKLGMAVSSDSCRSLKYPYVAVMLKVADHSGQVSSKSIEMTIPQFQNFYKQFKEIAAVIETV*	Th1_reactivated_2h
chr14_101634341_101640436_-_3_51,153,48_0,2612,6047	chr14	101634341	101640436	-	canonical	ENSMUST00000168587.1	Commd6	COMM domain-containing protein 6 [Source:UniProtKB/Swiss-Prot;Acc:Q3V4B5]	280.52	83	MEESGFREPVLDAKSELIDFQWKLGMAVSSDSCRSLKYPYVAVMLKVADHSGQVSSKSIEMTIPQFQNFYKQFKEIAAVIETV*	Th1_reactivated_4h
chr14_101634341_101640436_-_4_51,153,12,48_0,2612,5946,6047	chr14	101634341	101640436	-	canonical	ENSMUST00000100339.8	Commd6	COMM domain-containing protein 6 [Source:UniProtKB/Swiss-Prot;Acc:Q3V4B5]	295.79	87	MEESGFREPVLDAKSEVTGQLIDFQWKLGMAVSSDSCRSLKYPYVAVMLKVADHSGQVSSKSIEMTIPQFQNFYKQFKEIAAVIETV*	B_LPS_setting1
chr14_101634341_101640436_-_4_51,153,12,48_0,2612,5946,6047	chr14	101634341	101640436	-	canonical	ENSMUST00000100339.8	Commd6	COMM domain-containing protein 6 [Source:UniProtKB/Swiss-Prot;Acc:Q3V4B5]	295.79	87	MEESGFREPVLDAKSEVTGQLIDFQWKLGMAVSSDSCRSLKYPYVAVMLKVADHSGQVSSKSIEMTIPQFQNFYKQFKEIAAVIETV*	B_LPS_setting2
chr14_101634341_101640436_-_4_51,153,12,48_0,2612,5946,6047	chr14	101634341	101640436	-	canonical	ENSMUST00000100339.8	Commd6	COMM domain-containing protein 6 [Source:UniProtKB/Swiss-Prot;Acc:Q3V4B5]	295.79	87	MEESGFREPVLDAKSEVTGQLIDFQWKLGMAVSSDSCRSLKYPYVAVMLKVADHSGQVSSKSIEMTIPQFQNFYKQFKEIAAVIETV*	B_Resting
chr14_101634341_101640436_-_4_51,153,12,48_0,2612,5946,6047	chr14	101634341	101640436	-	canonical	ENSMUST00000100339.8	Commd6	COMM domain-containing protein 6 [Source:UniProtKB/Swiss-Prot;Acc:Q3V4B5]	295.79	87	MEESGFREPVLDAKSEVTGQLIDFQWKLGMAVSSDSCRSLKYPYVAVMLKVADHSGQVSSKSIEMTIPQFQNFYKQFKEIAAVIETV*	T_naive_stimulated
chr14_101634341_101640436_-_4_51,153,12,48_0,2612,5946,6047	chr14	101634341	101640436	-	canonical	ENSMUST00000100339.8	Commd6	COMM domain-containing protein 6 [Source:UniProtKB/Swiss-Prot;Acc:Q3V4B5]	295.79	87	MEESGFREPVLDAKSEVTGQLIDFQWKLGMAVSSDSCRSLKYPYVAVMLKVADHSGQVSSKSIEMTIPQFQNFYKQFKEIAAVIETV*	Th1_reactivated_0h
chr14_101634341_101640436_-_4_51,153,12,48_0,2612,5946,6047	chr14	101634341	101640436	-	canonical	ENSMUST00000100339.8	Commd6	COMM domain-containing protein 6 [Source:UniProtKB/Swiss-Prot;Acc:Q3V4B5]	295.79	87	MEESGFREPVLDAKSEVTGQLIDFQWKLGMAVSSDSCRSLKYPYVAVMLKVADHSGQVSSKSIEMTIPQFQNFYKQFKEIAAVIETV*	Th1_reactivated_2h
chr14_101634341_101640436_-_4_51,153,12,48_0,2612,5946,6047	chr14	101634341	101640436	-	canonical	ENSMUST00000100339.8	Commd6	COMM domain-containing protein 6 [Source:UniProtKB/Swiss-Prot;Acc:Q3V4B5]	295.79	87	MEESGFREPVLDAKSEVTGQLIDFQWKLGMAVSSDSCRSLKYPYVAVMLKVADHSGQVSSKSIEMTIPQFQNFYKQFKEIAAVIETV*	Th1_reactivated_4h
chr14_103346643_103346727_-_1_84_0	chr14	103346643	103346727	-	five_prime	ENSMUST00000159855.7	Mycbp2	MYC binding protein 2, E3 ubiquitin protein ligase [Source:HGNC Symbol;Acc:HGNC:23386]	50.6495	27	MSGPNSGEGGAGRRRRRRRRRRRSLSL*	B_LPS_setting1
chr14_103346643_103346727_-_1_84_0	chr14	103346643	103346727	-	five_prime	ENSMUST00000159855.7	Mycbp2	MYC binding protein 2, E3 ubiquitin protein ligase [Source:HGNC Symbol;Acc:HGNC:23386]	50.6495	27	MSGPNSGEGGAGRRRRRRRRRRRSLSL*	B_LPS_setting2
chr14_103346643_103346727_-_1_84_0	chr14	103346643	103346727	-	five_prime	ENSMUST00000159855.7	Mycbp2	MYC binding protein 2, E3 ubiquitin protein ligase [Source:HGNC Symbol;Acc:HGNC:23386]	50.6495	27	MSGPNSGEGGAGRRRRRRRRRRRSLSL*	Th1_reactivated_0h
chr14_103346643_103346727_-_1_84_0	chr14	103346643	103346727	-	five_prime	ENSMUST00000159855.7	Mycbp2	MYC binding protein 2, E3 ubiquitin protein ligase [Source:HGNC Symbol;Acc:HGNC:23386]	50.6495	27	MSGPNSGEGGAGRRRRRRRRRRRSLSL*	Th1_reactivated_2h
chr14_120324991_120325057_+_1_66_0	chr14	120324991	120325057	+	five_prime	ENSMUST00000088419.12	Mbnl2	Muscleblind-like protein 2 [Source:UniProtKB/Swiss-Prot;Acc:Q8C181]	-52.2129	21	MTVSTHCLWLTVFQWGLSIGD*	B_LPS_setting1
chr14_120324991_120325057_+_1_66_0	chr14	120324991	120325057	+	five_prime	ENSMUST00000088419.12	Mbnl2	Muscleblind-like protein 2 [Source:UniProtKB/Swiss-Prot;Acc:Q8C181]	-52.2129	21	MTVSTHCLWLTVFQWGLSIGD*	Th1_reactivated_2h
chr14_120324991_120325057_+_1_66_0	chr14	120324991	120325057	+	five_prime	ENSMUST00000088419.12	Mbnl2	Muscleblind-like protein 2 [Source:UniProtKB/Swiss-Prot;Acc:Q8C181]	-52.2129	21	MTVSTHCLWLTVFQWGLSIGD*	Th1_reactivated_4h
chr14_120324991_120325057_+_1_66_0	chr14	120324991	120325057	+	five_prime	ENSMUST00000167459.1	Mbnl2	Muscleblind-like protein 2 [Source:UniProtKB/Swiss-Prot;Acc:Q8C181]	-52.2129	21	MTVSTHCLWLTVFQWGLSIGD*	B_LPS_setting1
chr14_120324991_120325057_+_1_66_0	chr14	120324991	120325057	+	five_prime	ENSMUST00000167459.1	Mbnl2	Muscleblind-like protein 2 [Source:UniProtKB/Swiss-Prot;Acc:Q8C181]	-52.2129	21	MTVSTHCLWLTVFQWGLSIGD*	Th1_reactivated_2h
chr14_120324991_120325057_+_1_66_0	chr14	120324991	120325057	+	five_prime	ENSMUST00000167459.1	Mbnl2	Muscleblind-like protein 2 [Source:UniProtKB/Swiss-Prot;Acc:Q8C181]	-52.2129	21	MTVSTHCLWLTVFQWGLSIGD*	Th1_reactivated_4h
chr14_120324997_120325057_+_1_60_0	chr14	120324997	120325057	+	five_prime	ENSMUST00000088419.12	Mbnl2	Muscleblind-like protein 2 [Source:UniProtKB/Swiss-Prot;Acc:Q8C181]	-50.317	19	VSTHCLWLTVFQWGLSIGD*	B_LPS_setting2
chr14_120324997_120325057_+_1_60_0	chr14	120324997	120325057	+	five_prime	ENSMUST00000167459.1	Mbnl2	Muscleblind-like protein 2 [Source:UniProtKB/Swiss-Prot;Acc:Q8C181]	-50.317	19	VSTHCLWLTVFQWGLSIGD*	B_LPS_setting2
chr14_120428963_120429062_+_1_99_0	chr14	120428963	120429062	+	three_prime	ENSMUST00000088419.12	Mbnl2	Muscleblind-like protein 2 [Source:UniProtKB/Swiss-Prot;Acc:Q8C181]	-34.2792	32	MECQESALRITKHCYCTYYPVSSSIELPQTAC*	T_naive_stimulated
chr14_120428963_120429062_+_1_99_0	chr14	120428963	120429062	+	three_prime	ENSMUST00000167459.1	Mbnl2	Muscleblind-like protein 2 [Source:UniProtKB/Swiss-Prot;Acc:Q8C181]	-34.2792	32	MECQESALRITKHCYCTYYPVSSSIELPQTAC*	T_naive_stimulated
chr14_120946741_120946837_+_1_96_0	chr14	120946741	120946837	+	three_prime_overlap	ENSMUST00000032898.7	Ipo5	Importin-5 [Source:UniProtKB/Swiss-Prot;Acc:Q8BKC5]	-90.3679	31	MHSSTQSGAAGSHPGAPELCLKGLNYHLPED*	B_LPS_setting2
chr14_121379070_121379166_-_1_96_0	chr14	121379070	121379166	-	five_prime	ENSMUST00000079817.7	Stk24	serine/threonine kinase 24 [Source:MGI Symbol;Acc:MGI:2385007]	74.1833	31	LEKQPQSRDVPRAPHCPPQAQCMGPRPANLR*	B_LPS_setting1
chr14_121379070_121379166_-_1_96_0	chr14	121379070	121379166	-	five_prime	ENSMUST00000079817.7	Stk24	serine/threonine kinase 24 [Source:MGI Symbol;Acc:MGI:2385007]	74.1833	31	LEKQPQSRDVPRAPHCPPQAQCMGPRPANLR*	B_LPS_setting2
chr14_121738487_121738556_-_1_69_0	chr14	121738487	121738556	-	five_prime	ENSMUST00000212376.1	Dock9	dedicator of cytokinesis protein 9 isoform 5 [Source:RefSeq peptide;Acc:NP_001334525]	-9.8652	22	MVQRKPVSDEPKKLMWGWCRDR*	Th1_reactivated_4h
chr14_121915686_121915749_-_1_63_0	chr14	121915686	121915749	-	five_prime	ENSMUST00000055475.7	Gpr18	N-arachidonyl glycine receptor [Source:UniProtKB/Swiss-Prot;Acc:Q8K1Z6]	-126.311	20	LSTLSLGLGRAANGHLSDSL*	B_LPS_setting2
chr14_121915686_121915749_-_1_63_0	chr14	121915686	121915749	-	five_prime	ENSMUST00000055475.7	Gpr18	N-arachidonyl glycine receptor [Source:UniProtKB/Swiss-Prot;Acc:Q8K1Z6]	-126.311	20	LSTLSLGLGRAANGHLSDSL*	Th1_reactivated_2h
chr14_121915686_121915749_-_1_63_0	chr14	121915686	121915749	-	five_prime	ENSMUST00000055475.7	Gpr18	N-arachidonyl glycine receptor [Source:UniProtKB/Swiss-Prot;Acc:Q8K1Z6]	-126.311	20	LSTLSLGLGRAANGHLSDSL*	Th1_reactivated_4h
chr14_121965066_121965126_-_1_60_0	chr14	121965066	121965126	-	five_prime	ENSMUST00000049872.7	Gpr183	G protein-coupled receptor 183 [Source:MGI Symbol;Acc:MGI:2442034]	-103.949	19	MPSLANSILSKHGLPQRRS*	B_LPS_setting2
chr14_121965066_121965126_-_1_60_0	chr14	121965066	121965126	-	five_prime	ENSMUST00000049872.7	Gpr183	G protein-coupled receptor 183 [Source:MGI Symbol;Acc:MGI:2442034]	-103.949	19	MPSLANSILSKHGLPQRRS*	T_naive_stimulated
chr14_121965066_121965126_-_1_60_0	chr14	121965066	121965126	-	five_prime	ENSMUST00000049872.7	Gpr183	G protein-coupled receptor 183 [Source:MGI Symbol;Acc:MGI:2442034]	-103.949	19	MPSLANSILSKHGLPQRRS*	Th1_reactivated_4h
chr14_12284230_12285453_+_2_27,69_0,1154	chr14	12284230	12285453	+	five_prime_overlap	ENSMUST00000112669.9	3830406C13Rik	Uncharacterized [Source:UniProtKB/Swiss-Prot;Acc:Q8BGD0]	-78.9823	31	MARSRKSSEQKTYSPALIKDGFLVYSRNSPF*	B_LPS_setting1
chr14_12284230_12285453_+_2_27,69_0,1154	chr14	12284230	12285453	+	five_prime_overlap	ENSMUST00000112669.9	3830406C13Rik	Uncharacterized [Source:UniProtKB/Swiss-Prot;Acc:Q8BGD0]	-78.9823	31	MARSRKSSEQKTYSPALIKDGFLVYSRNSPF*	B_LPS_setting2
chr14_12284230_12285453_+_2_27,69_0,1154	chr14	12284230	12285453	+	five_prime_overlap	ENSMUST00000112669.9	3830406C13Rik	Uncharacterized [Source:UniProtKB/Swiss-Prot;Acc:Q8BGD0]	-78.9823	31	MARSRKSSEQKTYSPALIKDGFLVYSRNSPF*	T_naive_stimulated
chr14_12284230_12285453_+_2_27,69_0,1154	chr14	12284230	12285453	+	five_prime_overlap	ENSMUST00000112669.9	3830406C13Rik	Uncharacterized [Source:UniProtKB/Swiss-Prot;Acc:Q8BGD0]	-78.9823	31	MARSRKSSEQKTYSPALIKDGFLVYSRNSPF*	Th1_reactivated_0h
chr14_12284230_12285453_+_2_27,69_0,1154	chr14	12284230	12285453	+	five_prime_overlap	ENSMUST00000163392.1	3830406C13Rik	Uncharacterized [Source:UniProtKB/Swiss-Prot;Acc:Q8BGD0]	-78.9823	31	MARSRKSSEQKTYSPALIKDGFLVYSRNSPF*	B_LPS_setting1
chr14_12284230_12285453_+_2_27,69_0,1154	chr14	12284230	12285453	+	five_prime_overlap	ENSMUST00000163392.1	3830406C13Rik	Uncharacterized [Source:UniProtKB/Swiss-Prot;Acc:Q8BGD0]	-78.9823	31	MARSRKSSEQKTYSPALIKDGFLVYSRNSPF*	B_LPS_setting2
chr14_12284230_12285453_+_2_27,69_0,1154	chr14	12284230	12285453	+	five_prime_overlap	ENSMUST00000163392.1	3830406C13Rik	Uncharacterized [Source:UniProtKB/Swiss-Prot;Acc:Q8BGD0]	-78.9823	31	MARSRKSSEQKTYSPALIKDGFLVYSRNSPF*	T_naive_stimulated
chr14_12284230_12285453_+_2_27,69_0,1154	chr14	12284230	12285453	+	five_prime_overlap	ENSMUST00000163392.1	3830406C13Rik	Uncharacterized [Source:UniProtKB/Swiss-Prot;Acc:Q8BGD0]	-78.9823	31	MARSRKSSEQKTYSPALIKDGFLVYSRNSPF*	Th1_reactivated_0h
chr14_122978278_122983199_-_2_8,28_0,4893	chr14	122978278	122983199	-	five_prime	ENSMUST00000037726.13	Tmtc4	Transmembrane and TPR repeat-containing protein 4 [Source:UniProtKB/Swiss-Prot;Acc:Q8BG19]	-20.4686	11	MRSRLVLLADF*	Th1_reactivated_0h
chr14_14346497_14347027_+_2_15,18_0,512	chr14	14346497	14347027	+	five_prime	ENSMUST00000090591.2	Il3ra	Interleukin-3 receptor subunit alpha [Source:UniProtKB/Swiss-Prot;Acc:P26952]	0	10	VGATQEPEAS*	T_naive_stimulated
chr14_16242776_16243327_-_2_22,38_0,513	chr14	16242776	16243327	-	five_prime	ENSMUST00000112625.7	Oxsm	3-oxoacyl-[acyl-carrier-protein] synthase, mitochondrial [Source:UniProtKB/Swiss-Prot;Acc:Q9D404]	-20.3181	19	MRTRWAPAKACFRNVFLIF*	Th1_reactivated_4h
chr14_16365186_16365402_+_1_216_0	chr14	16365186	16365402	+	five_prime	ENSMUST00000017629.10	Top2b	DNA topoisomerase 2-beta [Source:UniProtKB/Swiss-Prot;Acc:Q64511]	-7.8525	71	VLCRTKGRPPRRLCLLSLLDCAPEDRFRRRLGGFEAVAAFEAAATAARTLRLRWLEEKQRLIPVRALARES*	B_LPS_setting1
chr14_16365231_16365402_+_1_171_0	chr14	16365231	16365402	+	five_prime	ENSMUST00000017629.10	Top2b	DNA topoisomerase 2-beta [Source:UniProtKB/Swiss-Prot;Acc:Q64511]	18.389	56	LSLLDCAPEDRFRRRLGGFEAVAAFEAAATAARTLRLRWLEEKQRLIPVRALARES*	T_naive_stimulated
chr14_16365231_16365402_+_1_171_0	chr14	16365231	16365402	+	five_prime	ENSMUST00000017629.10	Top2b	DNA topoisomerase 2-beta [Source:UniProtKB/Swiss-Prot;Acc:Q64511]	18.389	56	LSLLDCAPEDRFRRRLGGFEAVAAFEAAATAARTLRLRWLEEKQRLIPVRALARES*	Th1_reactivated_0h
chr14_16365231_16365402_+_1_171_0	chr14	16365231	16365402	+	five_prime	ENSMUST00000017629.10	Top2b	DNA topoisomerase 2-beta [Source:UniProtKB/Swiss-Prot;Acc:Q64511]	18.389	56	LSLLDCAPEDRFRRRLGGFEAVAAFEAAATAARTLRLRWLEEKQRLIPVRALARES*	Th1_reactivated_4h
chr14_16365449_16365491_+_1_42_0	chr14	16365449	16365491	+	five_prime	ENSMUST00000017629.10	Top2b	DNA topoisomerase 2-beta [Source:UniProtKB/Swiss-Prot;Acc:Q64511]	22.4029	13	VGPGRPRRIASPS*	B_LPS_setting2
chr14_16365449_16365491_+_1_42_0	chr14	16365449	16365491	+	five_prime	ENSMUST00000017629.10	Top2b	DNA topoisomerase 2-beta [Source:UniProtKB/Swiss-Prot;Acc:Q64511]	22.4029	13	VGPGRPRRIASPS*	T_naive_stimulated
chr14_16365449_16365491_+_1_42_0	chr14	16365449	16365491	+	five_prime	ENSMUST00000017629.10	Top2b	DNA topoisomerase 2-beta [Source:UniProtKB/Swiss-Prot;Acc:Q64511]	22.4029	13	VGPGRPRRIASPS*	Th1_reactivated_0h
chr14_16365449_16365491_+_1_42_0	chr14	16365449	16365491	+	five_prime	ENSMUST00000017629.10	Top2b	DNA topoisomerase 2-beta [Source:UniProtKB/Swiss-Prot;Acc:Q64511]	22.4029	13	VGPGRPRRIASPS*	Th1_reactivated_4h
chr14_18238895_18239015_-_1_120_0	chr14	18238895	18239015	-	five_prime	ENSMUST00000090543.5	Nr1d2	nuclear receptor subfamily 1, group D, member 2 [Source:MGI Symbol;Acc:MGI:2449205]	8.2211	39	MVEEPSRSAAVPAAEPCHRKLLCRACAVRPPGAARTRCS*	Th1_reactivated_0h
chr14_18270843_18270945_-_1_102_0	chr14	18270843	18270945	-	five_prime	ENSMUST00000079419.10	Rpl15	ribosomal protein L15 [Source:MGI Symbol;Acc:MGI:1913730]	11.9551	33	VVFVCLSVANRASLQPSDPGDPTASEFLPRTSA*	T_naive_stimulated
chr14_18270843_18270945_-_1_102_0	chr14	18270843	18270945	-	five_prime	ENSMUST00000079419.10	Rpl15	ribosomal protein L15 [Source:MGI Symbol;Acc:MGI:1913730]	11.9551	33	VVFVCLSVANRASLQPSDPGDPTASEFLPRTSA*	Th1_reactivated_0h
chr14_18270843_18270945_-_1_102_0	chr14	18270843	18270945	-	five_prime	ENSMUST00000079419.10	Rpl15	ribosomal protein L15 [Source:MGI Symbol;Acc:MGI:1913730]	11.9551	33	VVFVCLSVANRASLQPSDPGDPTASEFLPRTSA*	Th1_reactivated_2h
chr14_18270843_18270945_-_1_102_0	chr14	18270843	18270945	-	five_prime	ENSMUST00000079419.10	Rpl15	ribosomal protein L15 [Source:MGI Symbol;Acc:MGI:1913730]	11.9551	33	VVFVCLSVANRASLQPSDPGDPTASEFLPRTSA*	Th1_reactivated_4h
chr14_18271283_18276836_+_2_40,11_0,5542	chr14	18271283	18276836	+	five_prime	ENSMUST00000133460.1	Nkiras1	NF-kappa-B inhibitor-interacting Ras-like protein 1 [Source:UniProtKB/Swiss-Prot;Acc:Q8CEC5]	-31.8363	16	VTCVLLSHCPAVSVPF*	Th1_reactivated_4h
chr14_19875806_19891372_-_2_129,87_0,15479	chr14	19875806	19891372	-	canonical	ENSMUST00000055100.13	Gng2	guanine nucleotide binding protein (G protein), gamma 2 [Source:MGI Symbol;Acc:MGI:102705]	418.605	71	MASNNTASIAQARKLVEQLKMEANIDRIKVSKAAADLMAYCEAHAKEDPLLTPVPASENPFREKKFFCAIL*	B_LPS_setting1
chr14_19875806_19891372_-_2_129,87_0,15479	chr14	19875806	19891372	-	canonical	ENSMUST00000055100.13	Gng2	guanine nucleotide binding protein (G protein), gamma 2 [Source:MGI Symbol;Acc:MGI:102705]	418.605	71	MASNNTASIAQARKLVEQLKMEANIDRIKVSKAAADLMAYCEAHAKEDPLLTPVPASENPFREKKFFCAIL*	B_LPS_setting2
chr14_19875806_19891372_-_2_129,87_0,15479	chr14	19875806	19891372	-	canonical	ENSMUST00000055100.13	Gng2	guanine nucleotide binding protein (G protein), gamma 2 [Source:MGI Symbol;Acc:MGI:102705]	418.605	71	MASNNTASIAQARKLVEQLKMEANIDRIKVSKAAADLMAYCEAHAKEDPLLTPVPASENPFREKKFFCAIL*	B_Resting
chr14_19875806_19891372_-_2_129,87_0,15479	chr14	19875806	19891372	-	canonical	ENSMUST00000055100.13	Gng2	guanine nucleotide binding protein (G protein), gamma 2 [Source:MGI Symbol;Acc:MGI:102705]	418.605	71	MASNNTASIAQARKLVEQLKMEANIDRIKVSKAAADLMAYCEAHAKEDPLLTPVPASENPFREKKFFCAIL*	T_naive_stimulated
chr14_19875806_19891372_-_2_129,87_0,15479	chr14	19875806	19891372	-	canonical	ENSMUST00000055100.13	Gng2	guanine nucleotide binding protein (G protein), gamma 2 [Source:MGI Symbol;Acc:MGI:102705]	418.605	71	MASNNTASIAQARKLVEQLKMEANIDRIKVSKAAADLMAYCEAHAKEDPLLTPVPASENPFREKKFFCAIL*	Th1_reactivated_0h
chr14_19875806_19891372_-_2_129,87_0,15479	chr14	19875806	19891372	-	canonical	ENSMUST00000055100.13	Gng2	guanine nucleotide binding protein (G protein), gamma 2 [Source:MGI Symbol;Acc:MGI:102705]	418.605	71	MASNNTASIAQARKLVEQLKMEANIDRIKVSKAAADLMAYCEAHAKEDPLLTPVPASENPFREKKFFCAIL*	Th1_reactivated_2h
chr14_19875806_19891372_-_2_129,87_0,15479	chr14	19875806	19891372	-	canonical	ENSMUST00000055100.13	Gng2	guanine nucleotide binding protein (G protein), gamma 2 [Source:MGI Symbol;Acc:MGI:102705]	418.605	71	MASNNTASIAQARKLVEQLKMEANIDRIKVSKAAADLMAYCEAHAKEDPLLTPVPASENPFREKKFFCAIL*	Th1_reactivated_4h
chr14_19875806_19891372_-_2_129,87_0,15479	chr14	19875806	19891372	-	canonical	ENSMUST00000159028.7	Gng2	guanine nucleotide binding protein (G protein), gamma 2 [Source:MGI Symbol;Acc:MGI:102705]	418.605	71	MASNNTASIAQARKLVEQLKMEANIDRIKVSKAAADLMAYCEAHAKEDPLLTPVPASENPFREKKFFCAIL*	B_LPS_setting1
chr14_19875806_19891372_-_2_129,87_0,15479	chr14	19875806	19891372	-	canonical	ENSMUST00000159028.7	Gng2	guanine nucleotide binding protein (G protein), gamma 2 [Source:MGI Symbol;Acc:MGI:102705]	418.605	71	MASNNTASIAQARKLVEQLKMEANIDRIKVSKAAADLMAYCEAHAKEDPLLTPVPASENPFREKKFFCAIL*	B_LPS_setting2
chr14_19875806_19891372_-_2_129,87_0,15479	chr14	19875806	19891372	-	canonical	ENSMUST00000159028.7	Gng2	guanine nucleotide binding protein (G protein), gamma 2 [Source:MGI Symbol;Acc:MGI:102705]	418.605	71	MASNNTASIAQARKLVEQLKMEANIDRIKVSKAAADLMAYCEAHAKEDPLLTPVPASENPFREKKFFCAIL*	B_Resting
chr14_19875806_19891372_-_2_129,87_0,15479	chr14	19875806	19891372	-	canonical	ENSMUST00000159028.7	Gng2	guanine nucleotide binding protein (G protein), gamma 2 [Source:MGI Symbol;Acc:MGI:102705]	418.605	71	MASNNTASIAQARKLVEQLKMEANIDRIKVSKAAADLMAYCEAHAKEDPLLTPVPASENPFREKKFFCAIL*	T_naive_stimulated
chr14_19875806_19891372_-_2_129,87_0,15479	chr14	19875806	19891372	-	canonical	ENSMUST00000159028.7	Gng2	guanine nucleotide binding protein (G protein), gamma 2 [Source:MGI Symbol;Acc:MGI:102705]	418.605	71	MASNNTASIAQARKLVEQLKMEANIDRIKVSKAAADLMAYCEAHAKEDPLLTPVPASENPFREKKFFCAIL*	Th1_reactivated_0h
chr14_19875806_19891372_-_2_129,87_0,15479	chr14	19875806	19891372	-	canonical	ENSMUST00000159028.7	Gng2	guanine nucleotide binding protein (G protein), gamma 2 [Source:MGI Symbol;Acc:MGI:102705]	418.605	71	MASNNTASIAQARKLVEQLKMEANIDRIKVSKAAADLMAYCEAHAKEDPLLTPVPASENPFREKKFFCAIL*	Th1_reactivated_2h
chr14_19875806_19891372_-_2_129,87_0,15479	chr14	19875806	19891372	-	canonical	ENSMUST00000159028.7	Gng2	guanine nucleotide binding protein (G protein), gamma 2 [Source:MGI Symbol;Acc:MGI:102705]	418.605	71	MASNNTASIAQARKLVEQLKMEANIDRIKVSKAAADLMAYCEAHAKEDPLLTPVPASENPFREKKFFCAIL*	Th1_reactivated_4h
chr14_19875806_19891372_-_2_129,87_0,15479	chr14	19875806	19891372	-	canonical	ENSMUST00000159073.7	Gng2	guanine nucleotide binding protein (G protein), gamma 2 [Source:MGI Symbol;Acc:MGI:102705]	418.605	71	MASNNTASIAQARKLVEQLKMEANIDRIKVSKAAADLMAYCEAHAKEDPLLTPVPASENPFREKKFFCAIL*	B_LPS_setting1
chr14_19875806_19891372_-_2_129,87_0,15479	chr14	19875806	19891372	-	canonical	ENSMUST00000159073.7	Gng2	guanine nucleotide binding protein (G protein), gamma 2 [Source:MGI Symbol;Acc:MGI:102705]	418.605	71	MASNNTASIAQARKLVEQLKMEANIDRIKVSKAAADLMAYCEAHAKEDPLLTPVPASENPFREKKFFCAIL*	B_LPS_setting2
chr14_19875806_19891372_-_2_129,87_0,15479	chr14	19875806	19891372	-	canonical	ENSMUST00000159073.7	Gng2	guanine nucleotide binding protein (G protein), gamma 2 [Source:MGI Symbol;Acc:MGI:102705]	418.605	71	MASNNTASIAQARKLVEQLKMEANIDRIKVSKAAADLMAYCEAHAKEDPLLTPVPASENPFREKKFFCAIL*	B_Resting
chr14_19875806_19891372_-_2_129,87_0,15479	chr14	19875806	19891372	-	canonical	ENSMUST00000159073.7	Gng2	guanine nucleotide binding protein (G protein), gamma 2 [Source:MGI Symbol;Acc:MGI:102705]	418.605	71	MASNNTASIAQARKLVEQLKMEANIDRIKVSKAAADLMAYCEAHAKEDPLLTPVPASENPFREKKFFCAIL*	T_naive_stimulated
chr14_19875806_19891372_-_2_129,87_0,15479	chr14	19875806	19891372	-	canonical	ENSMUST00000159073.7	Gng2	guanine nucleotide binding protein (G protein), gamma 2 [Source:MGI Symbol;Acc:MGI:102705]	418.605	71	MASNNTASIAQARKLVEQLKMEANIDRIKVSKAAADLMAYCEAHAKEDPLLTPVPASENPFREKKFFCAIL*	Th1_reactivated_0h
chr14_19875806_19891372_-_2_129,87_0,15479	chr14	19875806	19891372	-	canonical	ENSMUST00000159073.7	Gng2	guanine nucleotide binding protein (G protein), gamma 2 [Source:MGI Symbol;Acc:MGI:102705]	418.605	71	MASNNTASIAQARKLVEQLKMEANIDRIKVSKAAADLMAYCEAHAKEDPLLTPVPASENPFREKKFFCAIL*	Th1_reactivated_2h
chr14_19875806_19891372_-_2_129,87_0,15479	chr14	19875806	19891372	-	canonical	ENSMUST00000159073.7	Gng2	guanine nucleotide binding protein (G protein), gamma 2 [Source:MGI Symbol;Acc:MGI:102705]	418.605	71	MASNNTASIAQARKLVEQLKMEANIDRIKVSKAAADLMAYCEAHAKEDPLLTPVPASENPFREKKFFCAIL*	Th1_reactivated_4h
chr14_19875806_19891372_-_2_129,87_0,15479	chr14	19875806	19891372	-	canonical	ENSMUST00000160013.7	Gng2	guanine nucleotide binding protein (G protein), gamma 2 [Source:MGI Symbol;Acc:MGI:102705]	418.605	71	MASNNTASIAQARKLVEQLKMEANIDRIKVSKAAADLMAYCEAHAKEDPLLTPVPASENPFREKKFFCAIL*	B_LPS_setting1
chr14_19875806_19891372_-_2_129,87_0,15479	chr14	19875806	19891372	-	canonical	ENSMUST00000160013.7	Gng2	guanine nucleotide binding protein (G protein), gamma 2 [Source:MGI Symbol;Acc:MGI:102705]	418.605	71	MASNNTASIAQARKLVEQLKMEANIDRIKVSKAAADLMAYCEAHAKEDPLLTPVPASENPFREKKFFCAIL*	B_LPS_setting2
chr14_19875806_19891372_-_2_129,87_0,15479	chr14	19875806	19891372	-	canonical	ENSMUST00000160013.7	Gng2	guanine nucleotide binding protein (G protein), gamma 2 [Source:MGI Symbol;Acc:MGI:102705]	418.605	71	MASNNTASIAQARKLVEQLKMEANIDRIKVSKAAADLMAYCEAHAKEDPLLTPVPASENPFREKKFFCAIL*	B_Resting
chr14_19875806_19891372_-_2_129,87_0,15479	chr14	19875806	19891372	-	canonical	ENSMUST00000160013.7	Gng2	guanine nucleotide binding protein (G protein), gamma 2 [Source:MGI Symbol;Acc:MGI:102705]	418.605	71	MASNNTASIAQARKLVEQLKMEANIDRIKVSKAAADLMAYCEAHAKEDPLLTPVPASENPFREKKFFCAIL*	T_naive_stimulated
chr14_19875806_19891372_-_2_129,87_0,15479	chr14	19875806	19891372	-	canonical	ENSMUST00000160013.7	Gng2	guanine nucleotide binding protein (G protein), gamma 2 [Source:MGI Symbol;Acc:MGI:102705]	418.605	71	MASNNTASIAQARKLVEQLKMEANIDRIKVSKAAADLMAYCEAHAKEDPLLTPVPASENPFREKKFFCAIL*	Th1_reactivated_0h
chr14_19875806_19891372_-_2_129,87_0,15479	chr14	19875806	19891372	-	canonical	ENSMUST00000160013.7	Gng2	guanine nucleotide binding protein (G protein), gamma 2 [Source:MGI Symbol;Acc:MGI:102705]	418.605	71	MASNNTASIAQARKLVEQLKMEANIDRIKVSKAAADLMAYCEAHAKEDPLLTPVPASENPFREKKFFCAIL*	Th1_reactivated_2h
chr14_19875806_19891372_-_2_129,87_0,15479	chr14	19875806	19891372	-	canonical	ENSMUST00000160013.7	Gng2	guanine nucleotide binding protein (G protein), gamma 2 [Source:MGI Symbol;Acc:MGI:102705]	418.605	71	MASNNTASIAQARKLVEQLKMEANIDRIKVSKAAADLMAYCEAHAKEDPLLTPVPASENPFREKKFFCAIL*	Th1_reactivated_4h
chr14_19875806_19891372_-_2_129,87_0,15479	chr14	19875806	19891372	-	canonical	ENSMUST00000161247.1	Gng2	guanine nucleotide binding protein (G protein), gamma 2 [Source:MGI Symbol;Acc:MGI:102705]	418.605	71	MASNNTASIAQARKLVEQLKMEANIDRIKVSKAAADLMAYCEAHAKEDPLLTPVPASENPFREKKFFCAIL*	B_LPS_setting1
chr14_19875806_19891372_-_2_129,87_0,15479	chr14	19875806	19891372	-	canonical	ENSMUST00000161247.1	Gng2	guanine nucleotide binding protein (G protein), gamma 2 [Source:MGI Symbol;Acc:MGI:102705]	418.605	71	MASNNTASIAQARKLVEQLKMEANIDRIKVSKAAADLMAYCEAHAKEDPLLTPVPASENPFREKKFFCAIL*	B_LPS_setting2
chr14_19875806_19891372_-_2_129,87_0,15479	chr14	19875806	19891372	-	canonical	ENSMUST00000161247.1	Gng2	guanine nucleotide binding protein (G protein), gamma 2 [Source:MGI Symbol;Acc:MGI:102705]	418.605	71	MASNNTASIAQARKLVEQLKMEANIDRIKVSKAAADLMAYCEAHAKEDPLLTPVPASENPFREKKFFCAIL*	B_Resting
chr14_19875806_19891372_-_2_129,87_0,15479	chr14	19875806	19891372	-	canonical	ENSMUST00000161247.1	Gng2	guanine nucleotide binding protein (G protein), gamma 2 [Source:MGI Symbol;Acc:MGI:102705]	418.605	71	MASNNTASIAQARKLVEQLKMEANIDRIKVSKAAADLMAYCEAHAKEDPLLTPVPASENPFREKKFFCAIL*	T_naive_stimulated
chr14_19875806_19891372_-_2_129,87_0,15479	chr14	19875806	19891372	-	canonical	ENSMUST00000161247.1	Gng2	guanine nucleotide binding protein (G protein), gamma 2 [Source:MGI Symbol;Acc:MGI:102705]	418.605	71	MASNNTASIAQARKLVEQLKMEANIDRIKVSKAAADLMAYCEAHAKEDPLLTPVPASENPFREKKFFCAIL*	Th1_reactivated_0h
chr14_19875806_19891372_-_2_129,87_0,15479	chr14	19875806	19891372	-	canonical	ENSMUST00000161247.1	Gng2	guanine nucleotide binding protein (G protein), gamma 2 [Source:MGI Symbol;Acc:MGI:102705]	418.605	71	MASNNTASIAQARKLVEQLKMEANIDRIKVSKAAADLMAYCEAHAKEDPLLTPVPASENPFREKKFFCAIL*	Th1_reactivated_2h
chr14_19875806_19891372_-_2_129,87_0,15479	chr14	19875806	19891372	-	canonical	ENSMUST00000161247.1	Gng2	guanine nucleotide binding protein (G protein), gamma 2 [Source:MGI Symbol;Acc:MGI:102705]	418.605	71	MASNNTASIAQARKLVEQLKMEANIDRIKVSKAAADLMAYCEAHAKEDPLLTPVPASENPFREKKFFCAIL*	Th1_reactivated_4h
chr14_19875806_19891372_-_2_129,87_0,15479	chr14	19875806	19891372	-	canonical	ENSMUST00000162425.7	Gng2	guanine nucleotide binding protein (G protein), gamma 2 [Source:MGI Symbol;Acc:MGI:102705]	418.605	71	MASNNTASIAQARKLVEQLKMEANIDRIKVSKAAADLMAYCEAHAKEDPLLTPVPASENPFREKKFFCAIL*	B_LPS_setting1
chr14_19875806_19891372_-_2_129,87_0,15479	chr14	19875806	19891372	-	canonical	ENSMUST00000162425.7	Gng2	guanine nucleotide binding protein (G protein), gamma 2 [Source:MGI Symbol;Acc:MGI:102705]	418.605	71	MASNNTASIAQARKLVEQLKMEANIDRIKVSKAAADLMAYCEAHAKEDPLLTPVPASENPFREKKFFCAIL*	B_LPS_setting2
chr14_19875806_19891372_-_2_129,87_0,15479	chr14	19875806	19891372	-	canonical	ENSMUST00000162425.7	Gng2	guanine nucleotide binding protein (G protein), gamma 2 [Source:MGI Symbol;Acc:MGI:102705]	418.605	71	MASNNTASIAQARKLVEQLKMEANIDRIKVSKAAADLMAYCEAHAKEDPLLTPVPASENPFREKKFFCAIL*	B_Resting
chr14_19875806_19891372_-_2_129,87_0,15479	chr14	19875806	19891372	-	canonical	ENSMUST00000162425.7	Gng2	guanine nucleotide binding protein (G protein), gamma 2 [Source:MGI Symbol;Acc:MGI:102705]	418.605	71	MASNNTASIAQARKLVEQLKMEANIDRIKVSKAAADLMAYCEAHAKEDPLLTPVPASENPFREKKFFCAIL*	T_naive_stimulated
chr14_19875806_19891372_-_2_129,87_0,15479	chr14	19875806	19891372	-	canonical	ENSMUST00000162425.7	Gng2	guanine nucleotide binding protein (G protein), gamma 2 [Source:MGI Symbol;Acc:MGI:102705]	418.605	71	MASNNTASIAQARKLVEQLKMEANIDRIKVSKAAADLMAYCEAHAKEDPLLTPVPASENPFREKKFFCAIL*	Th1_reactivated_0h
chr14_19875806_19891372_-_2_129,87_0,15479	chr14	19875806	19891372	-	canonical	ENSMUST00000162425.7	Gng2	guanine nucleotide binding protein (G protein), gamma 2 [Source:MGI Symbol;Acc:MGI:102705]	418.605	71	MASNNTASIAQARKLVEQLKMEANIDRIKVSKAAADLMAYCEAHAKEDPLLTPVPASENPFREKKFFCAIL*	Th1_reactivated_2h
chr14_19875806_19891372_-_2_129,87_0,15479	chr14	19875806	19891372	-	canonical	ENSMUST00000162425.7	Gng2	guanine nucleotide binding protein (G protein), gamma 2 [Source:MGI Symbol;Acc:MGI:102705]	418.605	71	MASNNTASIAQARKLVEQLKMEANIDRIKVSKAAADLMAYCEAHAKEDPLLTPVPASENPFREKKFFCAIL*	Th1_reactivated_4h
chr14_19891392_19960661_-_3_9,67,8_0,32475,69261	chr14	19891392	19960661	-	five_prime	ENSMUST00000055100.13	Gng2	guanine nucleotide binding protein (G protein), gamma 2 [Source:MGI Symbol;Acc:MGI:102705]	14.4297	27	LTSNKTVTKTEAPCITAHPFCIPHLSL*	Th1_reactivated_2h
chr14_20347971_20348100_-_1_129_0	chr14	20347971	20348100	-	five_prime	ENSMUST00000022344.2	Ecd	ecdysoneless cell cycle regulator [Source:HGNC Symbol;Acc:HGNC:17029]	-39.396	42	MRTRDYTQGSEPHDLQAFRRGSGPKRTRGPSMGRDWAVGGRL*	B_LPS_setting2
chr14_20347971_20348100_-_1_129_0	chr14	20347971	20348100	-	five_prime	ENSMUST00000022344.2	Ecd	ecdysoneless cell cycle regulator [Source:HGNC Symbol;Acc:HGNC:17029]	-39.396	42	MRTRDYTQGSEPHDLQAFRRGSGPKRTRGPSMGRDWAVGGRL*	T_naive_stimulated
chr14_20546499_20546535_-_1_36_0	chr14	20546499	20546535	-	five_prime	ENSMUST00000159027.7	Ppp3cb	protein phosphatase 3, catalytic subunit, beta isoform [Source:MGI Symbol;Acc:MGI:107163]	-1.2143	11	MFPGGAAAWLW*	B_LPS_setting1
chr14_20546499_20546535_-_1_36_0	chr14	20546499	20546535	-	five_prime	ENSMUST00000159027.7	Ppp3cb	protein phosphatase 3, catalytic subunit, beta isoform [Source:MGI Symbol;Acc:MGI:107163]	-1.2143	11	MFPGGAAAWLW*	B_LPS_setting2
chr14_20546499_20546535_-_1_36_0	chr14	20546499	20546535	-	five_prime	ENSMUST00000159027.7	Ppp3cb	protein phosphatase 3, catalytic subunit, beta isoform [Source:MGI Symbol;Acc:MGI:107163]	-1.2143	11	MFPGGAAAWLW*	T_naive_stimulated
chr14_20546499_20546535_-_1_36_0	chr14	20546499	20546535	-	five_prime	ENSMUST00000159027.7	Ppp3cb	protein phosphatase 3, catalytic subunit, beta isoform [Source:MGI Symbol;Acc:MGI:107163]	-1.2143	11	MFPGGAAAWLW*	Th1_reactivated_0h
chr14_20546499_20546535_-_1_36_0	chr14	20546499	20546535	-	five_prime	ENSMUST00000159027.7	Ppp3cb	protein phosphatase 3, catalytic subunit, beta isoform [Source:MGI Symbol;Acc:MGI:107163]	-1.2143	11	MFPGGAAAWLW*	Th1_reactivated_2h
chr14_20546499_20546535_-_1_36_0	chr14	20546499	20546535	-	five_prime	ENSMUST00000159027.7	Ppp3cb	protein phosphatase 3, catalytic subunit, beta isoform [Source:MGI Symbol;Acc:MGI:107163]	-1.2143	11	MFPGGAAAWLW*	Th1_reactivated_4h
chr14_20546499_20546535_-_1_36_0	chr14	20546499	20546535	-	five_prime	ENSMUST00000161445.7	Ppp3cb	protein phosphatase 3, catalytic subunit, beta isoform [Source:MGI Symbol;Acc:MGI:107163]	-1.2143	11	MFPGGAAAWLW*	B_LPS_setting1
chr14_20546499_20546535_-_1_36_0	chr14	20546499	20546535	-	five_prime	ENSMUST00000161445.7	Ppp3cb	protein phosphatase 3, catalytic subunit, beta isoform [Source:MGI Symbol;Acc:MGI:107163]	-1.2143	11	MFPGGAAAWLW*	B_LPS_setting2
chr14_20546499_20546535_-_1_36_0	chr14	20546499	20546535	-	five_prime	ENSMUST00000161445.7	Ppp3cb	protein phosphatase 3, catalytic subunit, beta isoform [Source:MGI Symbol;Acc:MGI:107163]	-1.2143	11	MFPGGAAAWLW*	T_naive_stimulated
chr14_20546499_20546535_-_1_36_0	chr14	20546499	20546535	-	five_prime	ENSMUST00000161445.7	Ppp3cb	protein phosphatase 3, catalytic subunit, beta isoform [Source:MGI Symbol;Acc:MGI:107163]	-1.2143	11	MFPGGAAAWLW*	Th1_reactivated_0h
chr14_20546499_20546535_-_1_36_0	chr14	20546499	20546535	-	five_prime	ENSMUST00000161445.7	Ppp3cb	protein phosphatase 3, catalytic subunit, beta isoform [Source:MGI Symbol;Acc:MGI:107163]	-1.2143	11	MFPGGAAAWLW*	Th1_reactivated_2h
chr14_20546499_20546535_-_1_36_0	chr14	20546499	20546535	-	five_prime	ENSMUST00000161445.7	Ppp3cb	protein phosphatase 3, catalytic subunit, beta isoform [Source:MGI Symbol;Acc:MGI:107163]	-1.2143	11	MFPGGAAAWLW*	Th1_reactivated_4h
chr14_20607604_20607703_-_1_99_0	chr14	20607604	20607703	-	five_prime	ENSMUST00000035340.13	Usp54	ubiquitin specific peptidase 54 [Source:MGI Symbol;Acc:MGI:1926037]	-82.1483	32	MMRQGTKRARRSVLGSCHFLRASVHKKHCKKG*	B_LPS_setting1
chr14_20607604_20607703_-_1_99_0	chr14	20607604	20607703	-	five_prime	ENSMUST00000035340.13	Usp54	ubiquitin specific peptidase 54 [Source:MGI Symbol;Acc:MGI:1926037]	-82.1483	32	MMRQGTKRARRSVLGSCHFLRASVHKKHCKKG*	T_naive_stimulated
chr14_20688405_20688603_-_1_198_0	chr14	20688405	20688603	-	noncoding	ENSMUST00000180987.1	6230400D17Rik	RIKEN cDNA 6230400D17 gene [Source:MGI Symbol;Acc:MGI:1923383]	40.7083	65	MLPHLPNVKENDVDASLVPKLSRHNIPSLTQLQKEHWKRLPPSMNVMRGHMYALQRLQRRGPDSP*	Th1_reactivated_0h
chr14_21499821_21516657_+_2_139,32_0,16804	chr14	21499821	21516657	+	five_prime	ENSMUST00000069648.13	Kat6b	Histone acetyltransferase KAT6B [Source:UniProtKB/Swiss-Prot;Acc:Q8BRB7]	-35.5414	56	VGPGRGERGAADPGGWQRTRRRLRKAAGRPGLQQQRAASDWPGWRRGLGFLKMSFT*	Th1_reactivated_4h
chr14_24490697_24491754_+_2_61,5_0,1052	chr14	24490697	24491754	+	five_prime_overlap	ENSMUST00000112384.9	Rps24	ribosomal protein S24 [Source:MGI Symbol;Acc:MGI:98147]	-59.5188	21	LVGSERSSFPPLQLRRRSHHE*	B_LPS_setting1
chr14_24490697_24491754_+_2_61,5_0,1052	chr14	24490697	24491754	+	five_prime_overlap	ENSMUST00000169826.1	Rps24	ribosomal protein S24 [Source:MGI Symbol;Acc:MGI:98147]	-59.5188	21	LVGSERSSFPPLQLRRRSHHE*	B_LPS_setting1
chr14_26533651_26533813_-_1_162_0	chr14	26533651	26533813	-	five_prime	ENSMUST00000102956.7	Slmap	Sarcolemmal membrane-associated protein [Source:UniProtKB/Swiss-Prot;Acc:Q3URD3]	-69.035	53	MFEPFLPREDGLKAASWGLFLVKVPLYFKGGDGACAGLSSCPIEELLMFTGYA*	Th1_reactivated_0h
chr14_26533651_26533813_-_1_162_0	chr14	26533651	26533813	-	five_prime	ENSMUST00000139075.7	Slmap	Sarcolemmal membrane-associated protein [Source:UniProtKB/Swiss-Prot;Acc:Q3URD3]	-69.035	53	MFEPFLPREDGLKAASWGLFLVKVPLYFKGGDGACAGLSSCPIEELLMFTGYA*	Th1_reactivated_0h
chr14_26533776_26533962_-_1_186_0	chr14	26533776	26533962	-	five_prime	ENSMUST00000102956.7	Slmap	Sarcolemmal membrane-associated protein [Source:UniProtKB/Swiss-Prot;Acc:Q3URD3]	-20.7719	61	MLQCCTVSATEGDKRPGSQTKHKNWCVTHLLGYLLSPNCLPGVFLAEAAQCLSLFFLGKMD*	Th1_reactivated_0h
chr14_26533776_26533962_-_1_186_0	chr14	26533776	26533962	-	five_prime	ENSMUST00000139075.7	Slmap	Sarcolemmal membrane-associated protein [Source:UniProtKB/Swiss-Prot;Acc:Q3URD3]	-20.7719	61	MLQCCTVSATEGDKRPGSQTKHKNWCVTHLLGYLLSPNCLPGVFLAEAAQCLSLFFLGKMD*	Th1_reactivated_0h
chr14_26638360_26638483_+_1_123_0	chr14	26638360	26638483	+	five_prime_overlap	ENSMUST00000022429.8	Arf4	ADP-ribosylation factor 4 [Source:UniProtKB/Swiss-Prot;Acc:P61750]	-86.4954	40	VKARGRTRPPPFDRQVPPPLWASPSPLSSRACSARSRCAF*	B_LPS_setting1
chr14_26638360_26638483_+_1_123_0	chr14	26638360	26638483	+	five_prime_overlap	ENSMUST00000022429.8	Arf4	ADP-ribosylation factor 4 [Source:UniProtKB/Swiss-Prot;Acc:P61750]	-86.4954	40	VKARGRTRPPPFDRQVPPPLWASPSPLSSRACSARSRCAF*	B_LPS_setting2
chr14_26638360_26638483_+_1_123_0	chr14	26638360	26638483	+	five_prime_overlap	ENSMUST00000022429.8	Arf4	ADP-ribosylation factor 4 [Source:UniProtKB/Swiss-Prot;Acc:P61750]	-86.4954	40	VKARGRTRPPPFDRQVPPPLWASPSPLSSRACSARSRCAF*	B_Resting
chr14_26669596_26669641_-_1_45_0	chr14	26669596	26669641	-	five_prime	ENSMUST00000052932.9	Pde12	2',5'-phosphodiesterase 12 [Source:UniProtKB/Swiss-Prot;Acc:Q3TIU4]	-32.894	14	MGLVPGHGRSSRWT*	T_naive_stimulated
chr14_26669596_26669641_-_1_45_0	chr14	26669596	26669641	-	five_prime	ENSMUST00000052932.9	Pde12	2',5'-phosphodiesterase 12 [Source:UniProtKB/Swiss-Prot;Acc:Q3TIU4]	-32.894	14	MGLVPGHGRSSRWT*	Th1_reactivated_2h
chr14_31019152_31023072_+_2_141,6_0,3914	chr14	31019152	31023072	+	five_prime	ENSMUST00000112106.7	Pbrm1	Protein polybromo-1 [Source:UniProtKB/Swiss-Prot;Acc:Q8BSQ9]	97.0835	48	LGGVRAVRAAGAGETAAARGALAAVAATGRGSAVGDRSRGCRRRSGGF*	B_LPS_setting2
chr14_31019161_31022746_+_2_132,27_0,3558	chr14	31019161	31022746	+	five_prime	ENSMUST00000112095.7	Pbrm1	Protein polybromo-1 [Source:UniProtKB/Swiss-Prot;Acc:Q8BSQ9]	88.236	52	VRAVRAAGAGETAAARGALAAVAATGRGSAVGDRSRGCRRRSGGLANTWCHM*	Th1_reactivated_0h
chr14_31019161_31022746_+_2_132,27_0,3558	chr14	31019161	31022746	+	five_prime	ENSMUST00000112095.7	Pbrm1	Protein polybromo-1 [Source:UniProtKB/Swiss-Prot;Acc:Q8BSQ9]	88.236	52	VRAVRAAGAGETAAARGALAAVAATGRGSAVGDRSRGCRRRSGGLANTWCHM*	Th1_reactivated_4h
chr14_31019161_31022746_+_2_132,27_0,3558	chr14	31019161	31022746	+	five_prime	ENSMUST00000112098.9	Pbrm1	Protein polybromo-1 [Source:UniProtKB/Swiss-Prot;Acc:Q8BSQ9]	88.236	52	VRAVRAAGAGETAAARGALAAVAATGRGSAVGDRSRGCRRRSGGLANTWCHM*	Th1_reactivated_0h
chr14_31019161_31022746_+_2_132,27_0,3558	chr14	31019161	31022746	+	five_prime	ENSMUST00000112098.9	Pbrm1	Protein polybromo-1 [Source:UniProtKB/Swiss-Prot;Acc:Q8BSQ9]	88.236	52	VRAVRAAGAGETAAARGALAAVAATGRGSAVGDRSRGCRRRSGGLANTWCHM*	Th1_reactivated_4h
chr14_31019161_31022746_+_2_132,27_0,3558	chr14	31019161	31022746	+	five_prime	ENSMUST00000146325.7	Pbrm1	Protein polybromo-1 [Source:UniProtKB/Swiss-Prot;Acc:Q8BSQ9]	88.236	52	VRAVRAAGAGETAAARGALAAVAATGRGSAVGDRSRGCRRRSGGLANTWCHM*	Th1_reactivated_0h
chr14_31019161_31022746_+_2_132,27_0,3558	chr14	31019161	31022746	+	five_prime	ENSMUST00000146325.7	Pbrm1	Protein polybromo-1 [Source:UniProtKB/Swiss-Prot;Acc:Q8BSQ9]	88.236	52	VRAVRAAGAGETAAARGALAAVAATGRGSAVGDRSRGCRRRSGGLANTWCHM*	Th1_reactivated_4h
chr14_31019161_31023072_+_2_132,6_0,3905	chr14	31019161	31023072	+	five_prime	ENSMUST00000112106.7	Pbrm1	Protein polybromo-1 [Source:UniProtKB/Swiss-Prot;Acc:Q8BSQ9]	100.061	45	VRAVRAAGAGETAAARGALAAVAATGRGSAVGDRSRGCRRRSGGF*	B_LPS_setting1
chr14_31019161_31023072_+_2_132,6_0,3905	chr14	31019161	31023072	+	five_prime	ENSMUST00000112106.7	Pbrm1	Protein polybromo-1 [Source:UniProtKB/Swiss-Prot;Acc:Q8BSQ9]	100.061	45	VRAVRAAGAGETAAARGALAAVAATGRGSAVGDRSRGCRRRSGGF*	Th1_reactivated_0h
chr14_31019161_31023072_+_2_132,6_0,3905	chr14	31019161	31023072	+	five_prime	ENSMUST00000112106.7	Pbrm1	Protein polybromo-1 [Source:UniProtKB/Swiss-Prot;Acc:Q8BSQ9]	100.061	45	VRAVRAAGAGETAAARGALAAVAATGRGSAVGDRSRGCRRRSGGF*	Th1_reactivated_4h
chr14_31019170_31022746_+_2_123,27_0,3549	chr14	31019170	31022746	+	five_prime	ENSMUST00000112094.7	Pbrm1	Protein polybromo-1 [Source:UniProtKB/Swiss-Prot;Acc:Q8BSQ9]	85.6356	49	VRAAGAGETAAARGALAAVAATGRGSAVGDRSRGCRRRSGGLANTWCHM*	Th1_reactivated_4h
chr14_31019224_31023072_+_2_69,6_0,3842	chr14	31019224	31023072	+	five_prime	ENSMUST00000144009.1	Pbrm1	Protein polybromo-1 [Source:UniProtKB/Swiss-Prot;Acc:Q8BSQ9]	68.9508	24	VAATGRGSAVGDRSRGCRRRSGGF*	B_LPS_setting1
chr14_31019224_31023072_+_2_69,6_0,3842	chr14	31019224	31023072	+	five_prime	ENSMUST00000144009.1	Pbrm1	Protein polybromo-1 [Source:UniProtKB/Swiss-Prot;Acc:Q8BSQ9]	68.9508	24	VAATGRGSAVGDRSRGCRRRSGGF*	B_LPS_setting2
chr14_31019224_31023072_+_2_69,6_0,3842	chr14	31019224	31023072	+	five_prime	ENSMUST00000144009.1	Pbrm1	Protein polybromo-1 [Source:UniProtKB/Swiss-Prot;Acc:Q8BSQ9]	68.9508	24	VAATGRGSAVGDRSRGCRRRSGGF*	T_naive_stimulated
chr14_31019224_31023072_+_2_69,6_0,3842	chr14	31019224	31023072	+	five_prime	ENSMUST00000144009.1	Pbrm1	Protein polybromo-1 [Source:UniProtKB/Swiss-Prot;Acc:Q8BSQ9]	68.9508	24	VAATGRGSAVGDRSRGCRRRSGGF*	Th1_reactivated_0h
chr14_31019224_31023072_+_2_69,6_0,3842	chr14	31019224	31023072	+	five_prime	ENSMUST00000144009.1	Pbrm1	Protein polybromo-1 [Source:UniProtKB/Swiss-Prot;Acc:Q8BSQ9]	68.9508	24	VAATGRGSAVGDRSRGCRRRSGGF*	Th1_reactivated_2h
chr14_31019224_31023072_+_2_69,6_0,3842	chr14	31019224	31023072	+	five_prime	ENSMUST00000144009.1	Pbrm1	Protein polybromo-1 [Source:UniProtKB/Swiss-Prot;Acc:Q8BSQ9]	68.9508	24	VAATGRGSAVGDRSRGCRRRSGGF*	Th1_reactivated_4h
chr14_31123753_31128783_-_3_22,88,151_0,768,4879	chr14	31123753	31128783	-	canonical	ENSMUST00000064032.9	Smim4	Small integral membrane protein 4 [Source:UniProtKB/Swiss-Prot;Acc:Q8C1Q6]	138.019	86	MFSRAQVRRALQRVPGKQRFGIYRFLPFFFVLGGAMEWIMIKVRVGQETFYDVYRRKASERQYQRRLEDTSETNLHKLIKIPTPWQ*	B_LPS_setting1
chr14_31123753_31128783_-_3_22,88,151_0,768,4879	chr14	31123753	31128783	-	canonical	ENSMUST00000064032.9	Smim4	Small integral membrane protein 4 [Source:UniProtKB/Swiss-Prot;Acc:Q8C1Q6]	138.019	86	MFSRAQVRRALQRVPGKQRFGIYRFLPFFFVLGGAMEWIMIKVRVGQETFYDVYRRKASERQYQRRLEDTSETNLHKLIKIPTPWQ*	T_naive_stimulated
chr14_31123753_31128783_-_3_22,88,151_0,768,4879	chr14	31123753	31128783	-	canonical	ENSMUST00000064032.9	Smim4	Small integral membrane protein 4 [Source:UniProtKB/Swiss-Prot;Acc:Q8C1Q6]	138.019	86	MFSRAQVRRALQRVPGKQRFGIYRFLPFFFVLGGAMEWIMIKVRVGQETFYDVYRRKASERQYQRRLEDTSETNLHKLIKIPTPWQ*	Th1_reactivated_0h
chr14_31123753_31128783_-_3_22,88,151_0,768,4879	chr14	31123753	31128783	-	canonical	ENSMUST00000064032.9	Smim4	Small integral membrane protein 4 [Source:UniProtKB/Swiss-Prot;Acc:Q8C1Q6]	138.019	86	MFSRAQVRRALQRVPGKQRFGIYRFLPFFFVLGGAMEWIMIKVRVGQETFYDVYRRKASERQYQRRLEDTSETNLHKLIKIPTPWQ*	Th1_reactivated_4h
chr14_31124517_31128783_-_2_92,151_0,4115	chr14	31124517	31128783	-	canonical	ENSMUST00000049732.10	Smim4	Small integral membrane protein 4 [Source:UniProtKB/Swiss-Prot;Acc:Q8C1Q6]	142.459	80	MFSRAQVRRALQRVPGKQRFGIYRFLPFFFVLGGAMEWIMIKVRVGQETFYDVYRRKASERQYQRRLEDTSETNLHKLIK*	B_LPS_setting2
chr14_31124517_31128783_-_2_92,151_0,4115	chr14	31124517	31128783	-	canonical	ENSMUST00000049732.10	Smim4	Small integral membrane protein 4 [Source:UniProtKB/Swiss-Prot;Acc:Q8C1Q6]	142.459	80	MFSRAQVRRALQRVPGKQRFGIYRFLPFFFVLGGAMEWIMIKVRVGQETFYDVYRRKASERQYQRRLEDTSETNLHKLIK*	Th1_reactivated_0h
chr14_31124517_31128783_-_2_92,151_0,4115	chr14	31124517	31128783	-	canonical	ENSMUST00000049732.10	Smim4	Small integral membrane protein 4 [Source:UniProtKB/Swiss-Prot;Acc:Q8C1Q6]	142.459	80	MFSRAQVRRALQRVPGKQRFGIYRFLPFFFVLGGAMEWIMIKVRVGQETFYDVYRRKASERQYQRRLEDTSETNLHKLIK*	Th1_reactivated_4h
chr14_31249671_31250727_-_2_46,23_0,1033	chr14	31249671	31250727	-	five_prime	ENSMUST00000022459.3	Phf7	PHD finger protein 7 [Source:UniProtKB/Swiss-Prot;Acc:Q9DAG9]	-45.1231	22	MQRTEISSWKSLHYLHNSTEEF*	Th1_reactivated_2h
chr14_31250911_31251043_-_1_132_0	chr14	31250911	31251043	-	five_prime	ENSMUST00000022459.3	Phf7	PHD finger protein 7 [Source:UniProtKB/Swiss-Prot;Acc:Q9DAG9]	-63.7148	43	MRGMLLEPSSDCYLWGTVVATLTYFPNKSFILAAAGPNTLIYF*	B_LPS_setting1
chr14_31250911_31251043_-_1_132_0	chr14	31250911	31251043	-	five_prime	ENSMUST00000022459.3	Phf7	PHD finger protein 7 [Source:UniProtKB/Swiss-Prot;Acc:Q9DAG9]	-63.7148	43	MRGMLLEPSSDCYLWGTVVATLTYFPNKSFILAAAGPNTLIYF*	B_LPS_setting2
chr14_31251588_31251621_+_1_33_0	chr14	31251588	31251621	+	five_prime_overlap	ENSMUST00000022458.10	Bap1	Ubiquitin carboxyl-terminal hydrolase BAP1 [Source:UniProtKB/Swiss-Prot;Acc:Q99PU7]	-2.2679	10	MALRGRSAGR*	B_LPS_setting1
chr14_31251588_31251621_+_1_33_0	chr14	31251588	31251621	+	five_prime_overlap	ENSMUST00000022458.10	Bap1	Ubiquitin carboxyl-terminal hydrolase BAP1 [Source:UniProtKB/Swiss-Prot;Acc:Q99PU7]	-2.2679	10	MALRGRSAGR*	B_LPS_setting2
chr14_31251588_31251621_+_1_33_0	chr14	31251588	31251621	+	five_prime_overlap	ENSMUST00000022458.10	Bap1	Ubiquitin carboxyl-terminal hydrolase BAP1 [Source:UniProtKB/Swiss-Prot;Acc:Q99PU7]	-2.2679	10	MALRGRSAGR*	T_naive_stimulated
chr14_31251588_31251621_+_1_33_0	chr14	31251588	31251621	+	five_prime_overlap	ENSMUST00000022458.10	Bap1	Ubiquitin carboxyl-terminal hydrolase BAP1 [Source:UniProtKB/Swiss-Prot;Acc:Q99PU7]	-2.2679	10	MALRGRSAGR*	Th1_reactivated_0h
chr14_31251588_31251621_+_1_33_0	chr14	31251588	31251621	+	five_prime_overlap	ENSMUST00000022458.10	Bap1	Ubiquitin carboxyl-terminal hydrolase BAP1 [Source:UniProtKB/Swiss-Prot;Acc:Q99PU7]	-2.2679	10	MALRGRSAGR*	Th1_reactivated_2h
chr14_31251588_31251621_+_1_33_0	chr14	31251588	31251621	+	five_prime_overlap	ENSMUST00000022458.10	Bap1	Ubiquitin carboxyl-terminal hydrolase BAP1 [Source:UniProtKB/Swiss-Prot;Acc:Q99PU7]	-2.2679	10	MALRGRSAGR*	Th1_reactivated_4h
chr14_31493777_31493876_-_1_99_0	chr14	31493777	31493876	-	five_prime_overlap	ENSMUST00000055303.3	Mettl6	Methyltransferase-like protein 6 [Source:UniProtKB/Swiss-Prot;Acc:Q8BVH9]	-109.066	32	MVEEQRTYSSIECVSGNYNGFFPKERTASKDS*	Th1_reactivated_2h
chr14_32082892_32083051_-_1_159_0	chr14	32082892	32083051	-	three_prime	ENSMUST00000067955.11	Dph3	DPH3 homolog [Source:UniProtKB/Swiss-Prot;Acc:Q8K0W9]	-173.07	52	MKKGAYDMPALDSILGLEGFLIVRLNLRKSLIINCGFSFSRLHHLNIWKFIF*	Th1_reactivated_4h
chr14_32082892_32083051_-_1_159_0	chr14	32082892	32083051	-	three_prime	ENSMUST00000124303.7	Dph3	DPH3 homolog [Source:UniProtKB/Swiss-Prot;Acc:Q8K0W9]	-173.07	52	MKKGAYDMPALDSILGLEGFLIVRLNLRKSLIINCGFSFSRLHHLNIWKFIF*	Th1_reactivated_4h
chr14_32083180_32085517_-_2_66,108_0,2229	chr14	32083180	32085517	-	canonical	ENSMUST00000124303.7	Dph3	DPH3 homolog [Source:UniProtKB/Swiss-Prot;Acc:Q8K0W9]	189.727	57	MAVFHDEVEIEDFQYDEDSETYFYPCPCGDNFAITKDQFMCGETVPAPSTNKELVKC*	B_LPS_setting1
chr14_32083180_32085517_-_2_66,108_0,2229	chr14	32083180	32085517	-	canonical	ENSMUST00000124303.7	Dph3	DPH3 homolog [Source:UniProtKB/Swiss-Prot;Acc:Q8K0W9]	189.727	57	MAVFHDEVEIEDFQYDEDSETYFYPCPCGDNFAITKDQFMCGETVPAPSTNKELVKC*	B_LPS_setting2
chr14_32083180_32085517_-_2_66,108_0,2229	chr14	32083180	32085517	-	canonical	ENSMUST00000124303.7	Dph3	DPH3 homolog [Source:UniProtKB/Swiss-Prot;Acc:Q8K0W9]	189.727	57	MAVFHDEVEIEDFQYDEDSETYFYPCPCGDNFAITKDQFMCGETVPAPSTNKELVKC*	Th1_reactivated_0h
chr14_32083180_32085517_-_2_66,108_0,2229	chr14	32083180	32085517	-	canonical	ENSMUST00000124303.7	Dph3	DPH3 homolog [Source:UniProtKB/Swiss-Prot;Acc:Q8K0W9]	189.727	57	MAVFHDEVEIEDFQYDEDSETYFYPCPCGDNFAITKDQFMCGETVPAPSTNKELVKC*	Th1_reactivated_4h
chr14_32083180_32085517_-_3_66,75,108_0,1726,2229	chr14	32083180	32085517	-	canonical	ENSMUST00000022461.10	Dph3	DPH3 homolog [Source:UniProtKB/Swiss-Prot;Acc:Q8K0W9]	247.813	82	MAVFHDEVEIEDFQYDEDSETYFYPCPCGDNFAITKEDLENGEDVATCPSCSLIIKVIYDKDQFMCGETVPAPSTNKELVKC*	B_LPS_setting2
chr14_32083180_32085517_-_3_66,75,108_0,1726,2229	chr14	32083180	32085517	-	canonical	ENSMUST00000022461.10	Dph3	DPH3 homolog [Source:UniProtKB/Swiss-Prot;Acc:Q8K0W9]	247.813	82	MAVFHDEVEIEDFQYDEDSETYFYPCPCGDNFAITKEDLENGEDVATCPSCSLIIKVIYDKDQFMCGETVPAPSTNKELVKC*	B_Resting
chr14_32083180_32085517_-_3_66,75,108_0,1726,2229	chr14	32083180	32085517	-	canonical	ENSMUST00000022461.10	Dph3	DPH3 homolog [Source:UniProtKB/Swiss-Prot;Acc:Q8K0W9]	247.813	82	MAVFHDEVEIEDFQYDEDSETYFYPCPCGDNFAITKEDLENGEDVATCPSCSLIIKVIYDKDQFMCGETVPAPSTNKELVKC*	T_naive_stimulated
chr14_32083180_32085517_-_3_66,75,108_0,1726,2229	chr14	32083180	32085517	-	canonical	ENSMUST00000022461.10	Dph3	DPH3 homolog [Source:UniProtKB/Swiss-Prot;Acc:Q8K0W9]	247.813	82	MAVFHDEVEIEDFQYDEDSETYFYPCPCGDNFAITKEDLENGEDVATCPSCSLIIKVIYDKDQFMCGETVPAPSTNKELVKC*	Th1_reactivated_0h
chr14_32083180_32085517_-_3_66,75,108_0,1726,2229	chr14	32083180	32085517	-	canonical	ENSMUST00000022461.10	Dph3	DPH3 homolog [Source:UniProtKB/Swiss-Prot;Acc:Q8K0W9]	247.813	82	MAVFHDEVEIEDFQYDEDSETYFYPCPCGDNFAITKEDLENGEDVATCPSCSLIIKVIYDKDQFMCGETVPAPSTNKELVKC*	Th1_reactivated_2h
chr14_32083180_32085517_-_3_66,75,108_0,1726,2229	chr14	32083180	32085517	-	canonical	ENSMUST00000022461.10	Dph3	DPH3 homolog [Source:UniProtKB/Swiss-Prot;Acc:Q8K0W9]	247.813	82	MAVFHDEVEIEDFQYDEDSETYFYPCPCGDNFAITKEDLENGEDVATCPSCSLIIKVIYDKDQFMCGETVPAPSTNKELVKC*	Th1_reactivated_4h
chr14_32083180_32085517_-_3_66,75,108_0,1726,2229	chr14	32083180	32085517	-	canonical	ENSMUST00000067955.11	Dph3	DPH3 homolog [Source:UniProtKB/Swiss-Prot;Acc:Q8K0W9]	247.813	82	MAVFHDEVEIEDFQYDEDSETYFYPCPCGDNFAITKEDLENGEDVATCPSCSLIIKVIYDKDQFMCGETVPAPSTNKELVKC*	B_LPS_setting2
chr14_32083180_32085517_-_3_66,75,108_0,1726,2229	chr14	32083180	32085517	-	canonical	ENSMUST00000067955.11	Dph3	DPH3 homolog [Source:UniProtKB/Swiss-Prot;Acc:Q8K0W9]	247.813	82	MAVFHDEVEIEDFQYDEDSETYFYPCPCGDNFAITKEDLENGEDVATCPSCSLIIKVIYDKDQFMCGETVPAPSTNKELVKC*	B_Resting
chr14_32083180_32085517_-_3_66,75,108_0,1726,2229	chr14	32083180	32085517	-	canonical	ENSMUST00000067955.11	Dph3	DPH3 homolog [Source:UniProtKB/Swiss-Prot;Acc:Q8K0W9]	247.813	82	MAVFHDEVEIEDFQYDEDSETYFYPCPCGDNFAITKEDLENGEDVATCPSCSLIIKVIYDKDQFMCGETVPAPSTNKELVKC*	T_naive_stimulated
chr14_32083180_32085517_-_3_66,75,108_0,1726,2229	chr14	32083180	32085517	-	canonical	ENSMUST00000067955.11	Dph3	DPH3 homolog [Source:UniProtKB/Swiss-Prot;Acc:Q8K0W9]	247.813	82	MAVFHDEVEIEDFQYDEDSETYFYPCPCGDNFAITKEDLENGEDVATCPSCSLIIKVIYDKDQFMCGETVPAPSTNKELVKC*	Th1_reactivated_0h
chr14_32083180_32085517_-_3_66,75,108_0,1726,2229	chr14	32083180	32085517	-	canonical	ENSMUST00000067955.11	Dph3	DPH3 homolog [Source:UniProtKB/Swiss-Prot;Acc:Q8K0W9]	247.813	82	MAVFHDEVEIEDFQYDEDSETYFYPCPCGDNFAITKEDLENGEDVATCPSCSLIIKVIYDKDQFMCGETVPAPSTNKELVKC*	Th1_reactivated_2h
chr14_32083180_32085517_-_3_66,75,108_0,1726,2229	chr14	32083180	32085517	-	canonical	ENSMUST00000067955.11	Dph3	DPH3 homolog [Source:UniProtKB/Swiss-Prot;Acc:Q8K0W9]	247.813	82	MAVFHDEVEIEDFQYDEDSETYFYPCPCGDNFAITKEDLENGEDVATCPSCSLIIKVIYDKDQFMCGETVPAPSTNKELVKC*	Th1_reactivated_4h
chr14_32084867_32085517_-_2_114,108_0,542	chr14	32084867	32085517	-	canonical	ENSMUST00000112000.1	Dph3	DPH3 homolog [Source:UniProtKB/Swiss-Prot;Acc:Q8K0W9]	166.403	73	MAVFHDEVEIEDFQYDEDSETYFYPCPCGDNFAITKEDLENGEDVATCPSCSLIIKVIYDKVRDMLKGMGGVS*	Th1_reactivated_0h
chr14_32084867_32085517_-_2_114,108_0,542	chr14	32084867	32085517	-	canonical	ENSMUST00000112000.1	Dph3	DPH3 homolog [Source:UniProtKB/Swiss-Prot;Acc:Q8K0W9]	166.403	73	MAVFHDEVEIEDFQYDEDSETYFYPCPCGDNFAITKEDLENGEDVATCPSCSLIIKVIYDKVRDMLKGMGGVS*	Th1_reactivated_2h
chr14_32085470_32085542_-_1_72_0	chr14	32085470	32085542	-	five_prime_overlap	ENSMUST00000022461.10	Dph3	DPH3 homolog [Source:UniProtKB/Swiss-Prot;Acc:Q8K0W9]	-67.4705	23	LMRCRPGDHGGVSRRGGDRGLSI*	Th1_reactivated_2h
chr14_32085470_32085542_-_1_72_0	chr14	32085470	32085542	-	five_prime_overlap	ENSMUST00000067955.11	Dph3	DPH3 homolog [Source:UniProtKB/Swiss-Prot;Acc:Q8K0W9]	-67.4705	23	LMRCRPGDHGGVSRRGGDRGLSI*	Th1_reactivated_2h
chr14_32085470_32085542_-_1_72_0	chr14	32085470	32085542	-	five_prime_overlap	ENSMUST00000112000.1	Dph3	DPH3 homolog [Source:UniProtKB/Swiss-Prot;Acc:Q8K0W9]	-67.4705	23	LMRCRPGDHGGVSRRGGDRGLSI*	Th1_reactivated_2h
chr14_32085470_32085542_-_1_72_0	chr14	32085470	32085542	-	five_prime_overlap	ENSMUST00000124303.7	Dph3	DPH3 homolog [Source:UniProtKB/Swiss-Prot;Acc:Q8K0W9]	-67.4705	23	LMRCRPGDHGGVSRRGGDRGLSI*	Th1_reactivated_2h
chr14_32085869_32086022_+_1_153_0	chr14	32085869	32086022	+	five_prime	ENSMUST00000022462.13	Oxnad1	Oxidoreductase NAD-binding domain-containing protein 1 [Source:UniProtKB/Swiss-Prot;Acc:Q8VE38]	-106.521	50	LTSEDIKRIGGGYALLKGGIIEAQGATQRPLQFSAHSAPAIAFQATLNSE*	B_Resting
chr14_32085869_32086022_+_1_153_0	chr14	32085869	32086022	+	five_prime	ENSMUST00000168986.6	Oxnad1	Oxidoreductase NAD-binding domain-containing protein 1 [Source:UniProtKB/Swiss-Prot;Acc:Q8VE38]	-106.521	50	LTSEDIKRIGGGYALLKGGIIEAQGATQRPLQFSAHSAPAIAFQATLNSE*	B_Resting
chr14_32085869_32086022_+_1_153_0	chr14	32085869	32086022	+	five_prime	ENSMUST00000170600.7	Oxnad1	Oxidoreductase NAD-binding domain-containing protein 1 [Source:UniProtKB/Swiss-Prot;Acc:Q8VE38]	-106.521	50	LTSEDIKRIGGGYALLKGGIIEAQGATQRPLQFSAHSAPAIAFQATLNSE*	B_Resting
chr14_32085869_32086022_+_1_153_0	chr14	32085869	32086022	+	five_prime	ENSMUST00000171598.7	Oxnad1	Oxidoreductase NAD-binding domain-containing protein 1 [Source:UniProtKB/Swiss-Prot;Acc:Q8VE38]	-106.521	50	LTSEDIKRIGGGYALLKGGIIEAQGATQRPLQFSAHSAPAIAFQATLNSE*	B_Resting
chr14_32160000_32172376_+_2_10,74_0,12302	chr14	32160000	32172376	+	five_prime	ENSMUST00000168385.7	Ncoa4	nuclear receptor coactivator 4 isoform b [Source:RefSeq peptide;Acc:NP_001271248]	-103.819	27	LPAGKSSDSQLHKSPPGMPSEPRGVAQ*	T_naive_stimulated
chr14_32160000_32172376_+_2_10,74_0,12302	chr14	32160000	32172376	+	five_prime	ENSMUST00000168385.7	Ncoa4	nuclear receptor coactivator 4 isoform b [Source:RefSeq peptide;Acc:NP_001271248]	-103.819	27	LPAGKSSDSQLHKSPPGMPSEPRGVAQ*	Th1_reactivated_4h
chr14_33185386_33185488_-_1_102_0	chr14	33185386	33185488	-	five_prime	ENSMUST00000159606.1	Wdfy4	WD repeat and FYVE domain containing 4 [Source:MGI Symbol;Acc:MGI:3584510]	-88.1132	33	MAAMRGQVLVCSPELSHWRLGIEALTPCDIRRL*	B_LPS_setting1
chr14_33185386_33185488_-_1_102_0	chr14	33185386	33185488	-	five_prime	ENSMUST00000159606.1	Wdfy4	WD repeat and FYVE domain containing 4 [Source:MGI Symbol;Acc:MGI:3584510]	-88.1132	33	MAAMRGQVLVCSPELSHWRLGIEALTPCDIRRL*	B_Resting
chr14_34486274_34502447_-_2_67,53_0,16120	chr14	34486274	34502447	-	five_prime	ENSMUST00000171551.1	Bmpr1a	Bone morphotic protein receptor type-1A [Source:UniProtKB/Swiss-Prot;Acc:P36895]	4.0246	39	LSVPARAERRRMSFSGSRLSQTNLEMHGFPVLGMWRLRS*	Th1_reactivated_0h
chr14_34673961_34674006_+_1_45_0	chr14	34673961	34674006	+	five_prime	ENSMUST00000048263.13	Wapl	WAPL cohesin release factor [Source:MGI Symbol;Acc:MGI:2675859]	-24.2124	14	MALRWFRALFKLQR*	B_LPS_setting1
chr14_34673961_34674006_+_1_45_0	chr14	34673961	34674006	+	five_prime	ENSMUST00000048263.13	Wapl	WAPL cohesin release factor [Source:MGI Symbol;Acc:MGI:2675859]	-24.2124	14	MALRWFRALFKLQR*	B_LPS_setting2
chr14_34673961_34674006_+_1_45_0	chr14	34673961	34674006	+	five_prime	ENSMUST00000048263.13	Wapl	WAPL cohesin release factor [Source:MGI Symbol;Acc:MGI:2675859]	-24.2124	14	MALRWFRALFKLQR*	T_naive_stimulated
chr14_34673961_34674006_+_1_45_0	chr14	34673961	34674006	+	five_prime	ENSMUST00000048263.13	Wapl	WAPL cohesin release factor [Source:MGI Symbol;Acc:MGI:2675859]	-24.2124	14	MALRWFRALFKLQR*	Th1_reactivated_0h
chr14_34673961_34674006_+_1_45_0	chr14	34673961	34674006	+	five_prime	ENSMUST00000048263.13	Wapl	WAPL cohesin release factor [Source:MGI Symbol;Acc:MGI:2675859]	-24.2124	14	MALRWFRALFKLQR*	Th1_reactivated_2h
chr14_34673967_34674006_+_1_39_0	chr14	34673967	34674006	+	five_prime	ENSMUST00000090027.9	Wapl	WAPL cohesin release factor [Source:MGI Symbol;Acc:MGI:2675859]	-29.4042	12	LRWFRALFKLQR*	B_LPS_setting1
chr14_34673967_34674006_+_1_39_0	chr14	34673967	34674006	+	five_prime	ENSMUST00000090027.9	Wapl	WAPL cohesin release factor [Source:MGI Symbol;Acc:MGI:2675859]	-29.4042	12	LRWFRALFKLQR*	B_LPS_setting2
chr14_34673967_34674006_+_1_39_0	chr14	34673967	34674006	+	five_prime	ENSMUST00000090027.9	Wapl	WAPL cohesin release factor [Source:MGI Symbol;Acc:MGI:2675859]	-29.4042	12	LRWFRALFKLQR*	T_naive_stimulated
chr14_34673967_34674006_+_1_39_0	chr14	34673967	34674006	+	five_prime	ENSMUST00000090027.9	Wapl	WAPL cohesin release factor [Source:MGI Symbol;Acc:MGI:2675859]	-29.4042	12	LRWFRALFKLQR*	Th1_reactivated_2h
chr14_34673972_34674065_+_1_93_0	chr14	34673972	34674065	+	five_prime	ENSMUST00000048263.13	Wapl	WAPL cohesin release factor [Source:MGI Symbol;Acc:MGI:2675859]	54.7922	30	MVQGPVQTPALTIHRRRRRRRRRRRPSGGT*	B_LPS_setting1
chr14_36968639_36968684_-_1_45_0	chr14	36968639	36968684	-	five_prime	ENSMUST00000067700.12	Ccser2	Mus musculus coiled-coil serine rich 2 (Ccser2), transcript variant 3, mRNA. [Source:RefSeq mRNA;Acc:NM_001347502]	-5.9311	14	MLAAAGQAAGQTGM*	B_LPS_setting1
chr14_36968639_36968684_-_1_45_0	chr14	36968639	36968684	-	five_prime	ENSMUST00000067700.12	Ccser2	Mus musculus coiled-coil serine rich 2 (Ccser2), transcript variant 3, mRNA. [Source:RefSeq mRNA;Acc:NM_001347502]	-5.9311	14	MLAAAGQAAGQTGM*	B_LPS_setting2
chr14_36968639_36968684_-_1_45_0	chr14	36968639	36968684	-	five_prime	ENSMUST00000067700.12	Ccser2	Mus musculus coiled-coil serine rich 2 (Ccser2), transcript variant 3, mRNA. [Source:RefSeq mRNA;Acc:NM_001347502]	-5.9311	14	MLAAAGQAAGQTGM*	T_naive_stimulated
chr14_36968639_36968684_-_1_45_0	chr14	36968639	36968684	-	five_prime	ENSMUST00000067700.12	Ccser2	Mus musculus coiled-coil serine rich 2 (Ccser2), transcript variant 3, mRNA. [Source:RefSeq mRNA;Acc:NM_001347502]	-5.9311	14	MLAAAGQAAGQTGM*	Th1_reactivated_0h
chr14_36968639_36968684_-_1_45_0	chr14	36968639	36968684	-	five_prime	ENSMUST00000067700.12	Ccser2	Mus musculus coiled-coil serine rich 2 (Ccser2), transcript variant 3, mRNA. [Source:RefSeq mRNA;Acc:NM_001347502]	-5.9311	14	MLAAAGQAAGQTGM*	Th1_reactivated_4h
chr14_36968639_36968684_-_1_45_0	chr14	36968639	36968684	-	five_prime	ENSMUST00000090024.10	Ccser2	Mus musculus coiled-coil serine rich 2 (Ccser2), transcript variant 3, mRNA. [Source:RefSeq mRNA;Acc:NM_001347502]	-5.9311	14	MLAAAGQAAGQTGM*	B_LPS_setting1
chr14_36968639_36968684_-_1_45_0	chr14	36968639	36968684	-	five_prime	ENSMUST00000090024.10	Ccser2	Mus musculus coiled-coil serine rich 2 (Ccser2), transcript variant 3, mRNA. [Source:RefSeq mRNA;Acc:NM_001347502]	-5.9311	14	MLAAAGQAAGQTGM*	B_LPS_setting2
chr14_36968639_36968684_-_1_45_0	chr14	36968639	36968684	-	five_prime	ENSMUST00000090024.10	Ccser2	Mus musculus coiled-coil serine rich 2 (Ccser2), transcript variant 3, mRNA. [Source:RefSeq mRNA;Acc:NM_001347502]	-5.9311	14	MLAAAGQAAGQTGM*	T_naive_stimulated
chr14_36968639_36968684_-_1_45_0	chr14	36968639	36968684	-	five_prime	ENSMUST00000090024.10	Ccser2	Mus musculus coiled-coil serine rich 2 (Ccser2), transcript variant 3, mRNA. [Source:RefSeq mRNA;Acc:NM_001347502]	-5.9311	14	MLAAAGQAAGQTGM*	Th1_reactivated_0h
chr14_36968639_36968684_-_1_45_0	chr14	36968639	36968684	-	five_prime	ENSMUST00000090024.10	Ccser2	Mus musculus coiled-coil serine rich 2 (Ccser2), transcript variant 3, mRNA. [Source:RefSeq mRNA;Acc:NM_001347502]	-5.9311	14	MLAAAGQAAGQTGM*	Th1_reactivated_4h
chr14_45218954_45219273_-_2_9,57_0,262	chr14	45218954	45219273	-	five_prime	ENSMUST00000143609.1	Txndc16	thioredoxin domain containing 16 [Source:MGI Symbol;Acc:MGI:1917811]	-80.4058	21	MAGRAVLRDLSSLHENLRQRS*	T_naive_stimulated
chr14_45218954_45219273_-_2_9,57_0,262	chr14	45218954	45219273	-	five_prime	ENSMUST00000143609.1	Txndc16	thioredoxin domain containing 16 [Source:MGI Symbol;Acc:MGI:1917811]	-80.4058	21	MAGRAVLRDLSSLHENLRQRS*	Th1_reactivated_0h
chr14_45218954_45219273_-_2_9,57_0,262	chr14	45218954	45219273	-	five_prime	ENSMUST00000143609.1	Txndc16	thioredoxin domain containing 16 [Source:MGI Symbol;Acc:MGI:1917811]	-80.4058	21	MAGRAVLRDLSSLHENLRQRS*	Th1_reactivated_2h
chr14_45219016_45219273_-_2_33,57_0,200	chr14	45219016	45219273	-	five_prime	ENSMUST00000123879.7	Txndc16	thioredoxin domain containing 16 [Source:MGI Symbol;Acc:MGI:1917811]	-26.4724	29	MAGRAVLRDLSSLHENLRQLEETRGEESE*	B_LPS_setting1
chr14_45219016_45219273_-_2_33,57_0,200	chr14	45219016	45219273	-	five_prime	ENSMUST00000123879.7	Txndc16	thioredoxin domain containing 16 [Source:MGI Symbol;Acc:MGI:1917811]	-26.4724	29	MAGRAVLRDLSSLHENLRQLEETRGEESE*	Th1_reactivated_2h
chr14_47276603_47276711_-_1_108_0	chr14	47276603	47276711	-	five_prime	ENSMUST00000111790.1	Wdhd1	WD repeat and HMG-box DNA binding protein 1 [Source:MGI Symbol;Acc:MGI:2443514]	-52.3921	35	LHRAVAPRVRETGLHGAERTIALLKKIPVLTKRLR*	Th1_reactivated_2h
chr14_47276603_47276711_-_1_108_0	chr14	47276603	47276711	-	five_prime	ENSMUST00000111791.7	Wdhd1|		-52.3921	35	LHRAVAPRVRETGLHGAERTIALLKKIPVLTKRLR*	Th1_reactivated_2h
chr14_47276603_47276711_-_1_108_0	chr14	47276603	47276711	-	five_prime	ENSMUST00000111792.7	Wdhd1	WD repeat and HMG-box DNA binding protein 1 [Source:MGI Symbol;Acc:MGI:2443514]	-52.3921	35	LHRAVAPRVRETGLHGAERTIALLKKIPVLTKRLR*	Th1_reactivated_2h
chr14_47276603_47276711_-_1_108_0	chr14	47276603	47276711	-	five_prime	ENSMUST00000187531.6	Wdhd1	WD repeat and HMG-box DNA binding protein 1 [Source:MGI Symbol;Acc:MGI:2443514]	-52.3921	35	LHRAVAPRVRETGLHGAERTIALLKKIPVLTKRLR*	Th1_reactivated_2h
chr14_47277162_47289580_+_2_59,64_0,12354	chr14	47277162	47289580	+	five_prime	ENSMUST00000065562.4	Socs4	Suppressor of cytokine signaling 4 [Source:UniProtKB/Swiss-Prot;Acc:Q91ZA6]	47.0874	40	MAVVMAAGARTAPLELSSERSVQKVPRRNFLLEKLKTQYL*	B_LPS_setting2
chr14_47277162_47289580_+_2_59,64_0,12354	chr14	47277162	47289580	+	five_prime	ENSMUST00000065562.4	Socs4	Suppressor of cytokine signaling 4 [Source:UniProtKB/Swiss-Prot;Acc:Q91ZA6]	47.0874	40	MAVVMAAGARTAPLELSSERSVQKVPRRNFLLEKLKTQYL*	Th1_reactivated_0h
chr14_47277162_47289580_+_2_59,64_0,12354	chr14	47277162	47289580	+	five_prime	ENSMUST00000065562.4	Socs4	Suppressor of cytokine signaling 4 [Source:UniProtKB/Swiss-Prot;Acc:Q91ZA6]	47.0874	40	MAVVMAAGARTAPLELSSERSVQKVPRRNFLLEKLKTQYL*	Th1_reactivated_2h
chr14_47277162_47289580_+_2_59,64_0,12354	chr14	47277162	47289580	+	five_prime	ENSMUST00000065562.4	Socs4	Suppressor of cytokine signaling 4 [Source:UniProtKB/Swiss-Prot;Acc:Q91ZA6]	47.0874	40	MAVVMAAGARTAPLELSSERSVQKVPRRNFLLEKLKTQYL*	Th1_reactivated_4h
chr14_47298343_47298388_+_1_45_0	chr14	47298343	47298388	+	five_prime	ENSMUST00000166743.7	Mapk1ip1l	MAPK-interacting and spindle-stabilizing protein-like [Source:UniProtKB/Swiss-Prot;Acc:Q8BH93]	-21.0155	14	LPVSLDSPPPLCRA*	T_naive_stimulated
chr14_47298343_47298388_+_1_45_0	chr14	47298343	47298388	+	five_prime	ENSMUST00000166743.7	Mapk1ip1l	MAPK-interacting and spindle-stabilizing protein-like [Source:UniProtKB/Swiss-Prot;Acc:Q8BH93]	-21.0155	14	LPVSLDSPPPLCRA*	Th1_reactivated_0h
chr14_47298355_47298388_+_1_33_0	chr14	47298355	47298388	+	five_prime	ENSMUST00000166743.7	Mapk1ip1l	MAPK-interacting and spindle-stabilizing protein-like [Source:UniProtKB/Swiss-Prot;Acc:Q8BH93]	-16.2076	10	LDSPPPLCRA*	B_LPS_setting1
chr14_47298375_47308581_+_2_30,15_0,10191	chr14	47298375	47308581	+	five_prime_overlap	ENSMUST00000166743.7	Mapk1ip1l	MAPK-interacting and spindle-stabilizing protein-like [Source:UniProtKB/Swiss-Prot;Acc:Q8BH93]	-30.9328	14	VPRLGLGSCRENVR*	B_LPS_setting2
chr14_47298375_47308581_+_2_30,15_0,10191	chr14	47298375	47308581	+	five_prime_overlap	ENSMUST00000166743.7	Mapk1ip1l	MAPK-interacting and spindle-stabilizing protein-like [Source:UniProtKB/Swiss-Prot;Acc:Q8BH93]	-30.9328	14	VPRLGLGSCRENVR*	T_naive_stimulated
chr14_47298375_47308581_+_2_30,15_0,10191	chr14	47298375	47308581	+	five_prime_overlap	ENSMUST00000166743.7	Mapk1ip1l	MAPK-interacting and spindle-stabilizing protein-like [Source:UniProtKB/Swiss-Prot;Acc:Q8BH93]	-30.9328	14	VPRLGLGSCRENVR*	Th1_reactivated_0h
chr14_47298375_47308581_+_2_30,15_0,10191	chr14	47298375	47308581	+	five_prime_overlap	ENSMUST00000166743.7	Mapk1ip1l	MAPK-interacting and spindle-stabilizing protein-like [Source:UniProtKB/Swiss-Prot;Acc:Q8BH93]	-30.9328	14	VPRLGLGSCRENVR*	Th1_reactivated_4h
chr14_49066348_49066384_-_1_36_0	chr14	49066348	49066384	-	five_prime	ENSMUST00000161504.7	Exoc5	Exocyst complex component 5 [Source:UniProtKB/Swiss-Prot;Acc:Q3TPX4]	15.9225	11	MGAARAAPGGS*	B_LPS_setting1
chr14_49066348_49066384_-_1_36_0	chr14	49066348	49066384	-	five_prime	ENSMUST00000161504.7	Exoc5	Exocyst complex component 5 [Source:UniProtKB/Swiss-Prot;Acc:Q3TPX4]	15.9225	11	MGAARAAPGGS*	T_naive_stimulated
chr14_49066348_49066384_-_1_36_0	chr14	49066348	49066384	-	five_prime	ENSMUST00000161504.7	Exoc5	Exocyst complex component 5 [Source:UniProtKB/Swiss-Prot;Acc:Q3TPX4]	15.9225	11	MGAARAAPGGS*	Th1_reactivated_2h
chr14_49066348_49066384_-_1_36_0	chr14	49066348	49066384	-	five_prime	ENSMUST00000162175.7	Exoc5	Exocyst complex component 5 [Source:UniProtKB/Swiss-Prot;Acc:Q3TPX4]	15.9225	11	MGAARAAPGGS*	B_LPS_setting1
chr14_49066348_49066384_-_1_36_0	chr14	49066348	49066384	-	five_prime	ENSMUST00000162175.7	Exoc5	Exocyst complex component 5 [Source:UniProtKB/Swiss-Prot;Acc:Q3TPX4]	15.9225	11	MGAARAAPGGS*	T_naive_stimulated
chr14_49066348_49066384_-_1_36_0	chr14	49066348	49066384	-	five_prime	ENSMUST00000162175.7	Exoc5	Exocyst complex component 5 [Source:UniProtKB/Swiss-Prot;Acc:Q3TPX4]	15.9225	11	MGAARAAPGGS*	Th1_reactivated_2h
chr14_50870384_50870525_+_1_141_0	chr14	50870384	50870525	+	noncoding	ENSMUST00000181482.1	Gm26782	predicted gene, 26782 [Source:MGI Symbol;Acc:MGI:5477276]	2.2549	46	LTQVSARALPALRIGKAVRNERRVGSPQRGAETGLGQPVDWLEAEN*	Th1_reactivated_4h
chr14_50870384_50870525_+_1_141_0	chr14	50870384	50870525	+	noncoding	ENSMUST00000181697.1	Gm26782	predicted gene, 26782 [Source:MGI Symbol;Acc:MGI:5477276]	2.2549	46	LTQVSARALPALRIGKAVRNERRVGSPQRGAETGLGQPVDWLEAEN*	Th1_reactivated_4h
chr14_50870442_50870544_+_1_102_0	chr14	50870442	50870544	+	noncoding	ENSMUST00000181482.1	Gm26782	predicted gene, 26782 [Source:MGI Symbol;Acc:MGI:5477276]	1.2111	33	MRGALVLRNGEQKPAWVSQWTGWKQRTERKPTP*	B_LPS_setting2
chr14_50870442_50870544_+_1_102_0	chr14	50870442	50870544	+	noncoding	ENSMUST00000181482.1	Gm26782	predicted gene, 26782 [Source:MGI Symbol;Acc:MGI:5477276]	1.2111	33	MRGALVLRNGEQKPAWVSQWTGWKQRTERKPTP*	T_naive_stimulated
chr14_50870442_50870544_+_1_102_0	chr14	50870442	50870544	+	noncoding	ENSMUST00000181482.1	Gm26782	predicted gene, 26782 [Source:MGI Symbol;Acc:MGI:5477276]	1.2111	33	MRGALVLRNGEQKPAWVSQWTGWKQRTERKPTP*	Th1_reactivated_0h
chr14_50870442_50870544_+_1_102_0	chr14	50870442	50870544	+	noncoding	ENSMUST00000181697.1	Gm26782	predicted gene, 26782 [Source:MGI Symbol;Acc:MGI:5477276]	1.2111	33	MRGALVLRNGEQKPAWVSQWTGWKQRTERKPTP*	B_LPS_setting2
chr14_50870442_50870544_+_1_102_0	chr14	50870442	50870544	+	noncoding	ENSMUST00000181697.1	Gm26782	predicted gene, 26782 [Source:MGI Symbol;Acc:MGI:5477276]	1.2111	33	MRGALVLRNGEQKPAWVSQWTGWKQRTERKPTP*	T_naive_stimulated
chr14_50870442_50870544_+_1_102_0	chr14	50870442	50870544	+	noncoding	ENSMUST00000181697.1	Gm26782	predicted gene, 26782 [Source:MGI Symbol;Acc:MGI:5477276]	1.2111	33	MRGALVLRNGEQKPAWVSQWTGWKQRTERKPTP*	Th1_reactivated_0h
chr14_50944529_50947928_+_2_64,77_0,3322	chr14	50944529	50947928	+	five_prime_overlap	ENSMUST00000048615.12	Pnp		-87.7035	46	VSPWSGKGRISAWPSVTPWRTSSHTKIMRPLPSGFCNTLNIDLKWQ*	B_LPS_setting1
chr14_50944529_50947928_+_2_64,77_0,3322	chr14	50944529	50947928	+	five_prime_overlap	ENSMUST00000178092.1	Pnp		-87.7035	46	VSPWSGKGRISAWPSVTPWRTSSHTKIMRPLPSGFCNTLNIDLKWQ*	B_LPS_setting1
chr14_52305030_52305063_-_1_33_0	chr14	52305030	52305063	-	five_prime	ENSMUST00000022767.15	Mettl3	methyltransferase like 3 [Source:MGI Symbol;Acc:MGI:1927165]	-36.4681	10	MFLSSRLGRC*	B_LPS_setting2
chr14_52305030_52305063_-_1_33_0	chr14	52305030	52305063	-	five_prime	ENSMUST00000022767.15	Mettl3	methyltransferase like 3 [Source:MGI Symbol;Acc:MGI:1927165]	-36.4681	10	MFLSSRLGRC*	T_naive_stimulated
chr14_52305030_52305063_-_1_33_0	chr14	52305030	52305063	-	five_prime	ENSMUST00000022767.15	Mettl3	methyltransferase like 3 [Source:MGI Symbol;Acc:MGI:1927165]	-36.4681	10	MFLSSRLGRC*	Th1_reactivated_0h
chr14_52305030_52305063_-_1_33_0	chr14	52305030	52305063	-	five_prime	ENSMUST00000022767.15	Mettl3	methyltransferase like 3 [Source:MGI Symbol;Acc:MGI:1927165]	-36.4681	10	MFLSSRLGRC*	Th1_reactivated_4h
chr14_54235502_54235658_-_1_156_0	chr14	54235502	54235658	-	three_prime	ENSMUST00000022781.7	Dad1	Dolichyl-diphosphooligosaccharide--protein glycosyltransferase subunit DAD1 [Source:UniProtKB/Swiss-Prot;Acc:P61804]	-232.666	51	MASSDSCLTTSLTGCEVARPENSLRSIGPTPQCTAVNTESASPHCSPYFPY*	T_naive_stimulated
chr14_54254227_54254320_+_1_93_0	chr14	54254227	54254320	+	five_prime	ENSMUST00000180359.7	Abhd4	abhydrolase domain containing 4 [Source:MGI Symbol;Acc:MGI:1915938]	-80.181	30	LGICLETKLAVQGLNLPGPNSLKSSIFRCL*	T_naive_stimulated
chr14_54254227_54254320_+_1_93_0	chr14	54254227	54254320	+	five_prime	ENSMUST00000199338.1	Abhd4	abhydrolase domain containing 4 [Source:MGI Symbol;Acc:MGI:1915938]	-80.181	30	LGICLETKLAVQGLNLPGPNSLKSSIFRCL*	T_naive_stimulated
chr14_54254361_54254409_+_1_48_0	chr14	54254361	54254409	+	five_prime	ENSMUST00000180359.7	Abhd4	abhydrolase domain containing 4 [Source:MGI Symbol;Acc:MGI:1915938]	-19.6035	15	MLIRAKRRFTLAGEG*	B_LPS_setting2
chr14_54254361_54254409_+_1_48_0	chr14	54254361	54254409	+	five_prime	ENSMUST00000199338.1	Abhd4	abhydrolase domain containing 4 [Source:MGI Symbol;Acc:MGI:1915938]	-19.6035	15	MLIRAKRRFTLAGEG*	B_LPS_setting2
chr14_54464294_54464528_+_1_234_0	chr14	54464294	54464528	+	five_prime	ENSMUST00000022782.8	Lrp10	Low-density lipoprotein receptor-related protein 10 [Source:UniProtKB/Swiss-Prot;Acc:Q7TQH7]	-23.3996	77	LVRGGRSVEPGRCGRAWPGRSRPSGRAPPGTGKERSTLKLARGVTPVPLRRASSPGTPSLGRTGAMQPPPGEELPAR*	Th1_reactivated_2h
chr14_54464294_54464528_+_1_234_0	chr14	54464294	54464528	+	five_prime	ENSMUST00000022782.8	Lrp10	Low-density lipoprotein receptor-related protein 10 [Source:UniProtKB/Swiss-Prot;Acc:Q7TQH7]	-23.3996	77	LVRGGRSVEPGRCGRAWPGRSRPSGRAPPGTGKERSTLKLARGVTPVPLRRASSPGTPSLGRTGAMQPPPGEELPAR*	Th1_reactivated_4h
chr14_54464405_54464528_+_1_123_0	chr14	54464405	54464528	+	five_prime	ENSMUST00000022782.8	Lrp10	Low-density lipoprotein receptor-related protein 10 [Source:UniProtKB/Swiss-Prot;Acc:Q7TQH7]	-21.1079	40	LKLARGVTPVPLRRASSPGTPSLGRTGAMQPPPGEELPAR*	B_LPS_setting2
chr14_54464489_54464528_+_1_39_0	chr14	54464489	54464528	+	five_prime	ENSMUST00000022782.8	Lrp10	Low-density lipoprotein receptor-related protein 10 [Source:UniProtKB/Swiss-Prot;Acc:Q7TQH7]	-6.8453	12	MQPPPGEELPAR*	Th1_reactivated_0h
chr14_54687041_54687089_+_1_48_0	chr14	54687041	54687089	+	five_prime	ENSMUST00000038539.6	1700123O20Rik	Uncharacterized [Source:UniProtKB/Swiss-Prot;Acc:Q9JJ93]	-4.7365	15	MEEARRVGAGAEGLL*	B_LPS_setting2
chr14_54687041_54687089_+_1_48_0	chr14	54687041	54687089	+	five_prime	ENSMUST00000038539.6	1700123O20Rik	Uncharacterized [Source:UniProtKB/Swiss-Prot;Acc:Q9JJ93]	-4.7365	15	MEEARRVGAGAEGLL*	T_naive_stimulated
chr14_54687041_54687089_+_1_48_0	chr14	54687041	54687089	+	five_prime	ENSMUST00000038539.6	1700123O20Rik	Uncharacterized [Source:UniProtKB/Swiss-Prot;Acc:Q9JJ93]	-4.7365	15	MEEARRVGAGAEGLL*	Th1_reactivated_0h
chr14_54687041_54687089_+_1_48_0	chr14	54687041	54687089	+	five_prime	ENSMUST00000038539.6	1700123O20Rik	Uncharacterized [Source:UniProtKB/Swiss-Prot;Acc:Q9JJ93]	-4.7365	15	MEEARRVGAGAEGLL*	Th1_reactivated_2h
chr14_55094962_55095055_+_1_93_0	chr14	55094962	55095055	+	five_prime	ENSMUST00000050575.8	Thtpa	Thiamine-triphosphatase [Source:UniProtKB/Swiss-Prot;Acc:Q8JZL3]	-10.7466	30	MAASAGTGLARKEPGLRSGAGDRSRHSSRV*	Th1_reactivated_0h
chr14_55560013_55561269_+_2_108,60_0,1196	chr14	55560013	55561269	+	five_prime	ENSMUST00000117236.7	Dcaf11	DDB1- and CUL4-associated factor 11 [Source:UniProtKB/Swiss-Prot;Acc:Q91VU6]	-62.7288	55	VRTKATGKAPGTAAALRERMQRPRKEARGRQTRPPLQALLSPNPSWRQEQPLRKT*	Th1_reactivated_4h
chr14_55560070_55561280_+_2_51,45_0,1165	chr14	55560070	55561280	+	five_prime	ENSMUST00000147981.1	Dcaf11	DDB1- and CUL4-associated factor 11 [Source:UniProtKB/Swiss-Prot;Acc:Q91VU6]	-29.4971	31	MQRPRKEARGRQTRPPLLETGAAPAQDIRML*	Th1_reactivated_2h
chr14_55560508_55560547_+_1_39_0	chr14	55560508	55560547	+	five_prime	ENSMUST00000133256.7	Dcaf11	DDB1- and CUL4-associated factor 11 [Source:UniProtKB/Swiss-Prot;Acc:Q91VU6]	26.6867	12	LAARSVTDEARD*	B_Resting
chr14_55560508_55560547_+_1_39_0	chr14	55560508	55560547	+	five_prime	ENSMUST00000133256.7	Dcaf11	DDB1- and CUL4-associated factor 11 [Source:UniProtKB/Swiss-Prot;Acc:Q91VU6]	26.6867	12	LAARSVTDEARD*	Th1_reactivated_4h
chr14_55560551_55561280_+_2_76,71_0,658	chr14	55560551	55561280	+	five_prime	ENSMUST00000143431.1	Dcaf11	DDB1- and CUL4-associated factor 11 [Source:UniProtKB/Swiss-Prot;Acc:Q91VU6]	20.3232	48	LLAGAAAIVAVNRASPLRVLRQLLAAGFAFTKPKLETGAAPAQDIRML*	Th1_reactivated_2h
chr14_55560624_55561280_+_2_3,45_0,611	chr14	55560624	55561280	+	five_prime	ENSMUST00000150481.7	Dcaf11	DDB1- and CUL4-associated factor 11 [Source:UniProtKB/Swiss-Prot;Acc:Q91VU6]	0.1654	15	LLETGAAPAQDIRML*	Th1_reactivated_2h
chr14_55560631_55561280_+_2_3,39_0,610	chr14	55560631	55561280	+	five_prime	ENSMUST00000121622.7	Dcaf11	DDB1- and CUL4-associated factor 11 [Source:UniProtKB/Swiss-Prot;Acc:Q91VU6]	5.0258	13	VTGAAPAQDIRML*	B_LPS_setting1
chr14_55560631_55561280_+_2_3,39_0,610	chr14	55560631	55561280	+	five_prime	ENSMUST00000121622.7	Dcaf11	DDB1- and CUL4-associated factor 11 [Source:UniProtKB/Swiss-Prot;Acc:Q91VU6]	5.0258	13	VTGAAPAQDIRML*	T_naive_stimulated
chr14_55560968_55561280_+_2_7,206_0,106	chr14	55560968	55561280	+	five_prime	ENSMUST00000072530.10	Dcaf11	DDB1- and CUL4-associated factor 11 [Source:UniProtKB/Swiss-Prot;Acc:Q91VU6]	-184.095	70	LIGLRKVYVPDTLGAVIAKEKEISVSWRGHPSKDSFCPVSGNPGISTAGFAFTKPKLETGAAPAQDIRML*	B_LPS_setting1
chr14_55560968_55561280_+_2_7,206_0,106	chr14	55560968	55561280	+	five_prime	ENSMUST00000072530.10	Dcaf11	DDB1- and CUL4-associated factor 11 [Source:UniProtKB/Swiss-Prot;Acc:Q91VU6]	-184.095	70	LIGLRKVYVPDTLGAVIAKEKEISVSWRGHPSKDSFCPVSGNPGISTAGFAFTKPKLETGAAPAQDIRML*	T_naive_stimulated
chr14_55560993_55561080_+_1_87_0	chr14	55560993	55561080	+	five_prime	ENSMUST00000128490.7	Dcaf11	DDB1- and CUL4-associated factor 11 [Source:UniProtKB/Swiss-Prot;Acc:Q91VU6]	-115.757	28	MGNSSSWTLISTVGLHPRFHMAFFASQD*	B_LPS_setting1
chr14_55560993_55561080_+_1_87_0	chr14	55560993	55561080	+	five_prime	ENSMUST00000128490.7	Dcaf11	DDB1- and CUL4-associated factor 11 [Source:UniProtKB/Swiss-Prot;Acc:Q91VU6]	-115.757	28	MGNSSSWTLISTVGLHPRFHMAFFASQD*	B_LPS_setting2
chr14_55560993_55561080_+_1_87_0	chr14	55560993	55561080	+	five_prime	ENSMUST00000128490.7	Dcaf11	DDB1- and CUL4-associated factor 11 [Source:UniProtKB/Swiss-Prot;Acc:Q91VU6]	-115.757	28	MGNSSSWTLISTVGLHPRFHMAFFASQD*	B_Resting
chr14_55561235_55561280_+_1_45_0	chr14	55561235	55561280	+	five_prime	ENSMUST00000117236.7	Dcaf11	DDB1- and CUL4-associated factor 11 [Source:UniProtKB/Swiss-Prot;Acc:Q91VU6]	-2.7421	14	LETGAAPAQDIRML*	B_LPS_setting1
chr14_55561235_55561280_+_1_45_0	chr14	55561235	55561280	+	five_prime	ENSMUST00000117236.7	Dcaf11	DDB1- and CUL4-associated factor 11 [Source:UniProtKB/Swiss-Prot;Acc:Q91VU6]	-2.7421	14	LETGAAPAQDIRML*	T_naive_stimulated
chr14_55561235_55561280_+_1_45_0	chr14	55561235	55561280	+	five_prime	ENSMUST00000117236.7	Dcaf11	DDB1- and CUL4-associated factor 11 [Source:UniProtKB/Swiss-Prot;Acc:Q91VU6]	-2.7421	14	LETGAAPAQDIRML*	Th1_reactivated_0h
chr14_55561235_55561280_+_1_45_0	chr14	55561235	55561280	+	five_prime	ENSMUST00000117236.7	Dcaf11	DDB1- and CUL4-associated factor 11 [Source:UniProtKB/Swiss-Prot;Acc:Q91VU6]	-2.7421	14	LETGAAPAQDIRML*	Th1_reactivated_2h
chr14_55561235_55561280_+_1_45_0	chr14	55561235	55561280	+	five_prime	ENSMUST00000143431.1	Dcaf11	DDB1- and CUL4-associated factor 11 [Source:UniProtKB/Swiss-Prot;Acc:Q91VU6]	-2.7421	14	LETGAAPAQDIRML*	B_LPS_setting1
chr14_55561235_55561280_+_1_45_0	chr14	55561235	55561280	+	five_prime	ENSMUST00000143431.1	Dcaf11	DDB1- and CUL4-associated factor 11 [Source:UniProtKB/Swiss-Prot;Acc:Q91VU6]	-2.7421	14	LETGAAPAQDIRML*	T_naive_stimulated
chr14_55561235_55561280_+_1_45_0	chr14	55561235	55561280	+	five_prime	ENSMUST00000143431.1	Dcaf11	DDB1- and CUL4-associated factor 11 [Source:UniProtKB/Swiss-Prot;Acc:Q91VU6]	-2.7421	14	LETGAAPAQDIRML*	Th1_reactivated_0h
chr14_55590090_55590935_-_3_5,33,94_0,404,751	chr14	55590090	55590935	-	five_prime_overlap	ENSMUST00000161807.7	Psme2	Proteasome activator complex subunit 2 [Source:UniProtKB/Swiss-Prot;Acc:P97372]	-82.5972	43	LGLLAQARELPSGGKHGQALWGPLEWRSPKTGGCLQTKSFPGG*	T_naive_stimulated
chr14_55590090_55590935_-_3_5,33,94_0,404,751	chr14	55590090	55590935	-	five_prime_overlap	ENSMUST00000161807.7	Psme2	Proteasome activator complex subunit 2 [Source:UniProtKB/Swiss-Prot;Acc:P97372]	-82.5972	43	LGLLAQARELPSGGKHGQALWGPLEWRSPKTGGCLQTKSFPGG*	Th1_reactivated_0h
chr14_55643020_55643074_-_1_54_0	chr14	55643020	55643074	-	five_prime	ENSMUST00000002391.14	Tm9sf1	Transmembrane 9 superfamily member 1 [Source:UniProtKB/Swiss-Prot;Acc:Q9DBU0]	-32.7258	17	VVWGSGGRREEVEPMGT*	B_LPS_setting2
chr14_55643020_55643074_-_1_54_0	chr14	55643020	55643074	-	five_prime	ENSMUST00000002391.14	Tm9sf1	Transmembrane 9 superfamily member 1 [Source:UniProtKB/Swiss-Prot;Acc:Q9DBU0]	-32.7258	17	VVWGSGGRREEVEPMGT*	T_naive_stimulated
chr14_55643020_55643074_-_1_54_0	chr14	55643020	55643074	-	five_prime	ENSMUST00000002391.14	Tm9sf1	Transmembrane 9 superfamily member 1 [Source:UniProtKB/Swiss-Prot;Acc:Q9DBU0]	-32.7258	17	VVWGSGGRREEVEPMGT*	Th1_reactivated_0h
chr14_55643020_55643074_-_1_54_0	chr14	55643020	55643074	-	five_prime	ENSMUST00000002391.14	Tm9sf1	Transmembrane 9 superfamily member 1 [Source:UniProtKB/Swiss-Prot;Acc:Q9DBU0]	-32.7258	17	VVWGSGGRREEVEPMGT*	Th1_reactivated_4h
chr14_55643020_55643074_-_1_54_0	chr14	55643020	55643074	-	five_prime	ENSMUST00000121937.7	Tm9sf1	Transmembrane 9 superfamily member 1 [Source:UniProtKB/Swiss-Prot;Acc:Q9DBU0]	-32.7258	17	VVWGSGGRREEVEPMGT*	B_LPS_setting2
chr14_55643020_55643074_-_1_54_0	chr14	55643020	55643074	-	five_prime	ENSMUST00000121937.7	Tm9sf1	Transmembrane 9 superfamily member 1 [Source:UniProtKB/Swiss-Prot;Acc:Q9DBU0]	-32.7258	17	VVWGSGGRREEVEPMGT*	T_naive_stimulated
chr14_55643020_55643074_-_1_54_0	chr14	55643020	55643074	-	five_prime	ENSMUST00000121937.7	Tm9sf1	Transmembrane 9 superfamily member 1 [Source:UniProtKB/Swiss-Prot;Acc:Q9DBU0]	-32.7258	17	VVWGSGGRREEVEPMGT*	Th1_reactivated_0h
chr14_55643020_55643074_-_1_54_0	chr14	55643020	55643074	-	five_prime	ENSMUST00000121937.7	Tm9sf1	Transmembrane 9 superfamily member 1 [Source:UniProtKB/Swiss-Prot;Acc:Q9DBU0]	-32.7258	17	VVWGSGGRREEVEPMGT*	Th1_reactivated_4h
chr14_55643212_55643251_-_1_39_0	chr14	55643212	55643251	-	five_prime	ENSMUST00000002391.14	Tm9sf1	Transmembrane 9 superfamily member 1 [Source:UniProtKB/Swiss-Prot;Acc:Q9DBU0]	-2.1906	12	VRTLELRRVPLP*	B_LPS_setting2
chr14_55643212_55643251_-_1_39_0	chr14	55643212	55643251	-	five_prime	ENSMUST00000002391.14	Tm9sf1	Transmembrane 9 superfamily member 1 [Source:UniProtKB/Swiss-Prot;Acc:Q9DBU0]	-2.1906	12	VRTLELRRVPLP*	Th1_reactivated_4h
chr14_55643212_55643251_-_1_39_0	chr14	55643212	55643251	-	five_prime	ENSMUST00000120041.7	Tm9sf1	Transmembrane 9 superfamily member 1 [Source:UniProtKB/Swiss-Prot;Acc:Q9DBU0]	-2.1906	12	VRTLELRRVPLP*	B_LPS_setting2
chr14_55643212_55643251_-_1_39_0	chr14	55643212	55643251	-	five_prime	ENSMUST00000120041.7	Tm9sf1	Transmembrane 9 superfamily member 1 [Source:UniProtKB/Swiss-Prot;Acc:Q9DBU0]	-2.1906	12	VRTLELRRVPLP*	B_Resting
chr14_55643212_55643251_-_1_39_0	chr14	55643212	55643251	-	five_prime	ENSMUST00000120041.7	Tm9sf1	Transmembrane 9 superfamily member 1 [Source:UniProtKB/Swiss-Prot;Acc:Q9DBU0]	-2.1906	12	VRTLELRRVPLP*	Th1_reactivated_0h
chr14_55643212_55643251_-_1_39_0	chr14	55643212	55643251	-	five_prime	ENSMUST00000120041.7	Tm9sf1	Transmembrane 9 superfamily member 1 [Source:UniProtKB/Swiss-Prot;Acc:Q9DBU0]	-2.1906	12	VRTLELRRVPLP*	Th1_reactivated_4h
chr14_55643212_55643251_-_1_39_0	chr14	55643212	55643251	-	five_prime	ENSMUST00000121937.7	Tm9sf1	Transmembrane 9 superfamily member 1 [Source:UniProtKB/Swiss-Prot;Acc:Q9DBU0]	-2.1906	12	VRTLELRRVPLP*	B_LPS_setting2
chr14_55643212_55643251_-_1_39_0	chr14	55643212	55643251	-	five_prime	ENSMUST00000121937.7	Tm9sf1	Transmembrane 9 superfamily member 1 [Source:UniProtKB/Swiss-Prot;Acc:Q9DBU0]	-2.1906	12	VRTLELRRVPLP*	Th1_reactivated_4h
chr14_55643212_55643251_-_1_39_0	chr14	55643212	55643251	-	five_prime	ENSMUST00000133707.1	Tm9sf1	Transmembrane 9 superfamily member 1 [Source:UniProtKB/Swiss-Prot;Acc:Q9DBU0]	-2.1906	12	VRTLELRRVPLP*	B_LPS_setting2
chr14_55643212_55643251_-_1_39_0	chr14	55643212	55643251	-	five_prime	ENSMUST00000133707.1	Tm9sf1	Transmembrane 9 superfamily member 1 [Source:UniProtKB/Swiss-Prot;Acc:Q9DBU0]	-2.1906	12	VRTLELRRVPLP*	Th1_reactivated_4h
chr14_55643288_55643456_-_1_168_0	chr14	55643288	55643456	-	five_prime	ENSMUST00000132338.7	Tm9sf1	Transmembrane 9 superfamily member 1 [Source:UniProtKB/Swiss-Prot;Acc:Q9DBU0]	-6.6841	55	MSRGRTPATWQQPRQSGAAADNPEEVRRQVLRKPTAPAPLSGRPGQKPKGSYGAP*	Th1_reactivated_2h
chr14_55643288_55643456_-_1_168_0	chr14	55643288	55643456	-	five_prime	ENSMUST00000132338.7	Tm9sf1	Transmembrane 9 superfamily member 1 [Source:UniProtKB/Swiss-Prot;Acc:Q9DBU0]	-6.6841	55	MSRGRTPATWQQPRQSGAAADNPEEVRRQVLRKPTAPAPLSGRPGQKPKGSYGAP*	Th1_reactivated_4h
chr14_55643288_55643492_-_1_204_0	chr14	55643288	55643492	-	five_prime	ENSMUST00000132338.7	Tm9sf1	Transmembrane 9 superfamily member 1 [Source:UniProtKB/Swiss-Prot;Acc:Q9DBU0]	25.3171	67	LRANQSSSRSIRMSRGRTPATWQQPRQSGAAADNPEEVRRQVLRKPTAPAPLSGRPGQKPKGSYGAP*	T_naive_stimulated
chr14_55662528_55671812_-_4_97,83,48,18_0,886,1283,9266	chr14	55662528	55671812	-	canonical	ENSMUST00000010520.8	Nedd8	NEDD8 [Source:UniProtKB/Swiss-Prot;Acc:P29595]	367.954	81	MLIKVKTLTGKEIEIDIEPTDKVERIKERVEEKEGIPPQQQRLIYSGKQMNDEKTAADYKILGGSVLHLVLALRGGGGLGQ*	B_LPS_setting1
chr14_55662528_55671812_-_4_97,83,48,18_0,886,1283,9266	chr14	55662528	55671812	-	canonical	ENSMUST00000010520.8	Nedd8	NEDD8 [Source:UniProtKB/Swiss-Prot;Acc:P29595]	367.954	81	MLIKVKTLTGKEIEIDIEPTDKVERIKERVEEKEGIPPQQQRLIYSGKQMNDEKTAADYKILGGSVLHLVLALRGGGGLGQ*	B_LPS_setting2
chr14_55662528_55671812_-_4_97,83,48,18_0,886,1283,9266	chr14	55662528	55671812	-	canonical	ENSMUST00000010520.8	Nedd8	NEDD8 [Source:UniProtKB/Swiss-Prot;Acc:P29595]	367.954	81	MLIKVKTLTGKEIEIDIEPTDKVERIKERVEEKEGIPPQQQRLIYSGKQMNDEKTAADYKILGGSVLHLVLALRGGGGLGQ*	B_Resting
chr14_55662528_55671812_-_4_97,83,48,18_0,886,1283,9266	chr14	55662528	55671812	-	canonical	ENSMUST00000010520.8	Nedd8	NEDD8 [Source:UniProtKB/Swiss-Prot;Acc:P29595]	367.954	81	MLIKVKTLTGKEIEIDIEPTDKVERIKERVEEKEGIPPQQQRLIYSGKQMNDEKTAADYKILGGSVLHLVLALRGGGGLGQ*	T_naive_stimulated
chr14_55662528_55671812_-_4_97,83,48,18_0,886,1283,9266	chr14	55662528	55671812	-	canonical	ENSMUST00000010520.8	Nedd8	NEDD8 [Source:UniProtKB/Swiss-Prot;Acc:P29595]	367.954	81	MLIKVKTLTGKEIEIDIEPTDKVERIKERVEEKEGIPPQQQRLIYSGKQMNDEKTAADYKILGGSVLHLVLALRGGGGLGQ*	Th1_reactivated_0h
chr14_55662528_55671812_-_4_97,83,48,18_0,886,1283,9266	chr14	55662528	55671812	-	canonical	ENSMUST00000010520.8	Nedd8	NEDD8 [Source:UniProtKB/Swiss-Prot;Acc:P29595]	367.954	81	MLIKVKTLTGKEIEIDIEPTDKVERIKERVEEKEGIPPQQQRLIYSGKQMNDEKTAADYKILGGSVLHLVLALRGGGGLGQ*	Th1_reactivated_2h
chr14_55662528_55671812_-_4_97,83,48,18_0,886,1283,9266	chr14	55662528	55671812	-	canonical	ENSMUST00000010520.8	Nedd8	NEDD8 [Source:UniProtKB/Swiss-Prot;Acc:P29595]	367.954	81	MLIKVKTLTGKEIEIDIEPTDKVERIKERVEEKEGIPPQQQRLIYSGKQMNDEKTAADYKILGGSVLHLVLALRGGGGLGQ*	Th1_reactivated_4h
chr14_55662528_55671812_-_4_97,83,48,18_0,886,1283,9266	chr14	55662528	55671812	-	canonical	ENSMUST00000163750.7	Nedd8	NEDD8 [Source:UniProtKB/Swiss-Prot;Acc:P29595]	367.954	81	MLIKVKTLTGKEIEIDIEPTDKVERIKERVEEKEGIPPQQQRLIYSGKQMNDEKTAADYKILGGSVLHLVLALRGGGGLGQ*	B_LPS_setting1
chr14_55662528_55671812_-_4_97,83,48,18_0,886,1283,9266	chr14	55662528	55671812	-	canonical	ENSMUST00000163750.7	Nedd8	NEDD8 [Source:UniProtKB/Swiss-Prot;Acc:P29595]	367.954	81	MLIKVKTLTGKEIEIDIEPTDKVERIKERVEEKEGIPPQQQRLIYSGKQMNDEKTAADYKILGGSVLHLVLALRGGGGLGQ*	B_LPS_setting2
chr14_55662528_55671812_-_4_97,83,48,18_0,886,1283,9266	chr14	55662528	55671812	-	canonical	ENSMUST00000163750.7	Nedd8	NEDD8 [Source:UniProtKB/Swiss-Prot;Acc:P29595]	367.954	81	MLIKVKTLTGKEIEIDIEPTDKVERIKERVEEKEGIPPQQQRLIYSGKQMNDEKTAADYKILGGSVLHLVLALRGGGGLGQ*	B_Resting
chr14_55662528_55671812_-_4_97,83,48,18_0,886,1283,9266	chr14	55662528	55671812	-	canonical	ENSMUST00000163750.7	Nedd8	NEDD8 [Source:UniProtKB/Swiss-Prot;Acc:P29595]	367.954	81	MLIKVKTLTGKEIEIDIEPTDKVERIKERVEEKEGIPPQQQRLIYSGKQMNDEKTAADYKILGGSVLHLVLALRGGGGLGQ*	T_naive_stimulated
chr14_55662528_55671812_-_4_97,83,48,18_0,886,1283,9266	chr14	55662528	55671812	-	canonical	ENSMUST00000163750.7	Nedd8	NEDD8 [Source:UniProtKB/Swiss-Prot;Acc:P29595]	367.954	81	MLIKVKTLTGKEIEIDIEPTDKVERIKERVEEKEGIPPQQQRLIYSGKQMNDEKTAADYKILGGSVLHLVLALRGGGGLGQ*	Th1_reactivated_0h
chr14_55662528_55671812_-_4_97,83,48,18_0,886,1283,9266	chr14	55662528	55671812	-	canonical	ENSMUST00000163750.7	Nedd8	NEDD8 [Source:UniProtKB/Swiss-Prot;Acc:P29595]	367.954	81	MLIKVKTLTGKEIEIDIEPTDKVERIKERVEEKEGIPPQQQRLIYSGKQMNDEKTAADYKILGGSVLHLVLALRGGGGLGQ*	Th1_reactivated_2h
chr14_55662528_55671812_-_4_97,83,48,18_0,886,1283,9266	chr14	55662528	55671812	-	canonical	ENSMUST00000163750.7	Nedd8	NEDD8 [Source:UniProtKB/Swiss-Prot;Acc:P29595]	367.954	81	MLIKVKTLTGKEIEIDIEPTDKVERIKERVEEKEGIPPQQQRLIYSGKQMNDEKTAADYKILGGSVLHLVLALRGGGGLGQ*	Th1_reactivated_4h
chr14_55671840_55671900_-_1_60_0	chr14	55671840	55671900	-	five_prime	ENSMUST00000010520.8	Nedd8	NEDD8 [Source:UniProtKB/Swiss-Prot;Acc:P29595]	-41.2089	19	VECWEAAAAAATTAGEAAL*	B_LPS_setting1
chr14_55671840_55671900_-_1_60_0	chr14	55671840	55671900	-	five_prime	ENSMUST00000010520.8	Nedd8	NEDD8 [Source:UniProtKB/Swiss-Prot;Acc:P29595]	-41.2089	19	VECWEAAAAAATTAGEAAL*	T_naive_stimulated
chr14_55681610_55681661_-_1_51_0	chr14	55681610	55681661	-	five_prime	ENSMUST00000007733.6	Tinf2	Terf1 (TRF1)-interacting nuclear factor 2 [Source:MGI Symbol;Acc:MGI:107246]	-34.5555	16	MREAGLRLRERPGSLG*	T_naive_stimulated
chr14_55681610_55681709_-_1_99_0	chr14	55681610	55681709	-	five_prime	ENSMUST00000007733.6	Tinf2	Terf1 (TRF1)-interacting nuclear factor 2 [Source:MGI Symbol;Acc:MGI:107246]	-4.1347	32	VAPRNGPSWSADLPVQMREAGLRLRERPGSLG*	Th1_reactivated_4h
chr14_55681657_55681696_-_1_39_0	chr14	55681657	55681696	-	five_prime	ENSMUST00000007733.6	Tinf2	Terf1 (TRF1)-interacting nuclear factor 2 [Source:MGI Symbol;Acc:MGI:107246]	-24.4251	12	MGPAGPPTFRCR*	B_LPS_setting2
chr14_55681657_55681696_-_1_39_0	chr14	55681657	55681696	-	five_prime	ENSMUST00000007733.6	Tinf2	Terf1 (TRF1)-interacting nuclear factor 2 [Source:MGI Symbol;Acc:MGI:107246]	-24.4251	12	MGPAGPPTFRCR*	Th1_reactivated_0h
chr14_55745087_55745478_-_2_1,38_0,353	chr14	55745087	55745478	-	five_prime	ENSMUST00000002403.8	Dhrs1	Dehydrogenase/reductase SDR family member 1 [Source:UniProtKB/Swiss-Prot;Acc:Q99L04]	17.2168	12	LGRKKPRGCVCC*	Th1_reactivated_0h
chr14_55745087_55745478_-_2_1,38_0,353	chr14	55745087	55745478	-	five_prime	ENSMUST00000002403.8	Dhrs1	Dehydrogenase/reductase SDR family member 1 [Source:UniProtKB/Swiss-Prot;Acc:Q99L04]	17.2168	12	LGRKKPRGCVCC*	Th1_reactivated_4h
chr14_56575663_56584163_+_2_67,5_0,8495	chr14	56575663	56584163	+	five_prime_overlap	ENSMUST00000161553.1	Parp4	poly(ADP-ribose) polymerase family member 4 [Source:HGNC Symbol;Acc:HGNC:271]	2.3196	23	LAAEHGGGDHPTPGRARRDLRAG*	B_LPS_setting2
chr14_57745902_57746046_-_1_144_0	chr14	57745902	57746046	-	five_prime	ENSMUST00000022531.13	Lats2	Serine/threonine-protein kinase LATS2 [Source:UniProtKB/Swiss-Prot;Acc:Q7TSJ6]	88.7217	47	MEPPPPAPPPLPRAPPTLRGQQPLPPPAPGLPAREVPEPRARTPPRV*	B_Resting
chr14_57745902_57746046_-_1_144_0	chr14	57745902	57746046	-	five_prime	ENSMUST00000173990.7	Lats2	Serine/threonine-protein kinase LATS2 [Source:UniProtKB/Swiss-Prot;Acc:Q7TSJ6]	88.7217	47	MEPPPPAPPPLPRAPPTLRGQQPLPPPAPGLPAREVPEPRARTPPRV*	B_Resting
chr14_57746059_57746098_-_1_39_0	chr14	57746059	57746098	-	five_prime	ENSMUST00000022531.13	Lats2	Serine/threonine-protein kinase LATS2 [Source:UniProtKB/Swiss-Prot;Acc:Q7TSJ6]	14.1001	12	MSRSGLRFGTAA*	T_naive_stimulated
chr14_57746059_57746098_-_1_39_0	chr14	57746059	57746098	-	five_prime	ENSMUST00000022531.13	Lats2	Serine/threonine-protein kinase LATS2 [Source:UniProtKB/Swiss-Prot;Acc:Q7TSJ6]	14.1001	12	MSRSGLRFGTAA*	Th1_reactivated_0h
chr14_57746059_57746098_-_1_39_0	chr14	57746059	57746098	-	five_prime	ENSMUST00000173990.7	Lats2	Serine/threonine-protein kinase LATS2 [Source:UniProtKB/Swiss-Prot;Acc:Q7TSJ6]	14.1001	12	MSRSGLRFGTAA*	T_naive_stimulated
chr14_57746059_57746098_-_1_39_0	chr14	57746059	57746098	-	five_prime	ENSMUST00000173990.7	Lats2	Serine/threonine-protein kinase LATS2 [Source:UniProtKB/Swiss-Prot;Acc:Q7TSJ6]	14.1001	12	MSRSGLRFGTAA*	Th1_reactivated_0h
chr14_59201493_59201538_+_1_45_0	chr14	59201493	59201538	+	five_prime	ENSMUST00000140136.8	Rcbtb1	regulator of chromosome condensation (RCC1) and BTB (POZ) domain containing protein 1 [Source:MGI Symbol;Acc:MGI:1918580]	-31.4831	14	VRRAEYVALPAACL*	B_LPS_setting1
chr14_59201493_59201538_+_1_45_0	chr14	59201493	59201538	+	five_prime	ENSMUST00000140136.8	Rcbtb1	regulator of chromosome condensation (RCC1) and BTB (POZ) domain containing protein 1 [Source:MGI Symbol;Acc:MGI:1918580]	-31.4831	14	VRRAEYVALPAACL*	Th1_reactivated_2h
chr14_59201547_59206862_+_3_37,98,99_0,4077,5216	chr14	59201547	59206862	+	five_prime	ENSMUST00000140136.8	Rcbtb1	regulator of chromosome condensation (RCC1) and BTB (POZ) domain containing protein 1 [Source:MGI Symbol;Acc:MGI:1918580]	-288.454	77	LSALRGRNPEHAGQEKSYSEGENPVGAISPFVLDTLWLAWERSSEHLPHISNMNYILLELEQIFEKSRLGKDKSLPH*	T_naive_stimulated
chr14_59201547_59206862_+_3_37,98,99_0,4077,5216	chr14	59201547	59206862	+	five_prime	ENSMUST00000140136.8	Rcbtb1	regulator of chromosome condensation (RCC1) and BTB (POZ) domain containing protein 1 [Source:MGI Symbol;Acc:MGI:1918580]	-288.454	77	LSALRGRNPEHAGQEKSYSEGENPVGAISPFVLDTLWLAWERSSEHLPHISNMNYILLELEQIFEKSRLGKDKSLPH*	Th1_reactivated_0h
chr14_59201547_59206887_+_3_37,98,84_0,4077,5256	chr14	59201547	59206887	+	five_prime	ENSMUST00000142326.1	Rcbtb1	regulator of chromosome condensation (RCC1) and BTB (POZ) domain containing protein 1 [Source:MGI Symbol;Acc:MGI:1918580]	-192.814	72	LSALRGRNPEHAGQEKSYSEGENPVGAISPFVLDTLWLAWERSSESWNRFLRNQGSEKIKACHTDWLKVDVA*	B_LPS_setting2
chr14_59201547_59206887_+_3_37,98,84_0,4077,5256	chr14	59201547	59206887	+	five_prime	ENSMUST00000142326.1	Rcbtb1	regulator of chromosome condensation (RCC1) and BTB (POZ) domain containing protein 1 [Source:MGI Symbol;Acc:MGI:1918580]	-192.814	72	LSALRGRNPEHAGQEKSYSEGENPVGAISPFVLDTLWLAWERSSESWNRFLRNQGSEKIKACHTDWLKVDVA*	T_naive_stimulated
chr14_59201547_59206887_+_3_37,98,84_0,4077,5256	chr14	59201547	59206887	+	five_prime	ENSMUST00000142326.1	Rcbtb1	regulator of chromosome condensation (RCC1) and BTB (POZ) domain containing protein 1 [Source:MGI Symbol;Acc:MGI:1918580]	-192.814	72	LSALRGRNPEHAGQEKSYSEGENPVGAISPFVLDTLWLAWERSSESWNRFLRNQGSEKIKACHTDWLKVDVA*	Th1_reactivated_0h
chr14_59201547_59206887_+_3_37,98,84_0,4077,5256	chr14	59201547	59206887	+	five_prime	ENSMUST00000142326.1	Rcbtb1	regulator of chromosome condensation (RCC1) and BTB (POZ) domain containing protein 1 [Source:MGI Symbol;Acc:MGI:1918580]	-192.814	72	LSALRGRNPEHAGQEKSYSEGENPVGAISPFVLDTLWLAWERSSESWNRFLRNQGSEKIKACHTDWLKVDVA*	Th1_reactivated_4h
chr14_59201547_59209947_+_2_37,23_0,8377	chr14	59201547	59209947	+	five_prime	ENSMUST00000043227.12	Rcbtb1	regulator of chromosome condensation (RCC1) and BTB (POZ) domain containing protein 1 [Source:MGI Symbol;Acc:MGI:1918580]	-11.3651	19	LSALRGRNPEHAAEMSAYL*	T_naive_stimulated
chr14_59201547_59209947_+_2_37,23_0,8377	chr14	59201547	59209947	+	five_prime	ENSMUST00000043227.12	Rcbtb1	regulator of chromosome condensation (RCC1) and BTB (POZ) domain containing protein 1 [Source:MGI Symbol;Acc:MGI:1918580]	-11.3651	19	LSALRGRNPEHAAEMSAYL*	Th1_reactivated_2h
chr14_59338724_59341335_-_2_18,63_0,2548	chr14	59338724	59341335	-	five_prime_overlap	ENSMUST00000166121.3	Phf11b		0	26	LQDNTQPWTKRSQGALTQFPMVTVQS*	B_LPS_setting1
chr14_59437721_59440644_-_2_44,58_0,2865	chr14	59437721	59440644	-	five_prime	ENSMUST00000095775.9	Setdb2	SET domain, bifurcated 2 [Source:MGI Symbol;Acc:MGI:2685139]	-42.6241	33	MGCRQRSTDKIFRTLVHSTECFMHLWTKTWDEL*	B_LPS_setting1
chr14_59437721_59440644_-_2_44,58_0,2865	chr14	59437721	59440644	-	five_prime	ENSMUST00000095775.9	Setdb2	SET domain, bifurcated 2 [Source:MGI Symbol;Acc:MGI:2685139]	-42.6241	33	MGCRQRSTDKIFRTLVHSTECFMHLWTKTWDEL*	B_LPS_setting2
chr14_59437721_59440644_-_2_44,58_0,2865	chr14	59437721	59440644	-	five_prime	ENSMUST00000095775.9	Setdb2	SET domain, bifurcated 2 [Source:MGI Symbol;Acc:MGI:2685139]	-42.6241	33	MGCRQRSTDKIFRTLVHSTECFMHLWTKTWDEL*	T_naive_stimulated
chr14_59437721_59440644_-_2_44,58_0,2865	chr14	59437721	59440644	-	five_prime	ENSMUST00000095775.9	Setdb2	SET domain, bifurcated 2 [Source:MGI Symbol;Acc:MGI:2685139]	-42.6241	33	MGCRQRSTDKIFRTLVHSTECFMHLWTKTWDEL*	Th1_reactivated_0h
chr14_59437721_59440644_-_2_44,58_0,2865	chr14	59437721	59440644	-	five_prime	ENSMUST00000095775.9	Setdb2	SET domain, bifurcated 2 [Source:MGI Symbol;Acc:MGI:2685139]	-42.6241	33	MGCRQRSTDKIFRTLVHSTECFMHLWTKTWDEL*	Th1_reactivated_4h
chr14_59437721_59440644_-_2_44,58_0,2865	chr14	59437721	59440644	-	five_prime	ENSMUST00000111253.2	Setdb2	SET domain, bifurcated 2 [Source:MGI Symbol;Acc:MGI:2685139]	-42.6241	33	MGCRQRSTDKIFRTLVHSTECFMHLWTKTWDEL*	B_LPS_setting1
chr14_59437721_59440644_-_2_44,58_0,2865	chr14	59437721	59440644	-	five_prime	ENSMUST00000111253.2	Setdb2	SET domain, bifurcated 2 [Source:MGI Symbol;Acc:MGI:2685139]	-42.6241	33	MGCRQRSTDKIFRTLVHSTECFMHLWTKTWDEL*	B_LPS_setting2
chr14_59437721_59440644_-_2_44,58_0,2865	chr14	59437721	59440644	-	five_prime	ENSMUST00000111253.2	Setdb2	SET domain, bifurcated 2 [Source:MGI Symbol;Acc:MGI:2685139]	-42.6241	33	MGCRQRSTDKIFRTLVHSTECFMHLWTKTWDEL*	T_naive_stimulated
chr14_59437721_59440644_-_2_44,58_0,2865	chr14	59437721	59440644	-	five_prime	ENSMUST00000111253.2	Setdb2	SET domain, bifurcated 2 [Source:MGI Symbol;Acc:MGI:2685139]	-42.6241	33	MGCRQRSTDKIFRTLVHSTECFMHLWTKTWDEL*	Th1_reactivated_0h
chr14_59437721_59440644_-_2_44,58_0,2865	chr14	59437721	59440644	-	five_prime	ENSMUST00000111253.2	Setdb2	SET domain, bifurcated 2 [Source:MGI Symbol;Acc:MGI:2685139]	-42.6241	33	MGCRQRSTDKIFRTLVHSTECFMHLWTKTWDEL*	Th1_reactivated_4h
chr14_59437721_59440644_-_2_44,58_0,2865	chr14	59437721	59440644	-	five_prime	ENSMUST00000161459.7	Setdb2	SET domain, bifurcated 2 [Source:MGI Symbol;Acc:MGI:2685139]	-42.6241	33	MGCRQRSTDKIFRTLVHSTECFMHLWTKTWDEL*	B_LPS_setting1
chr14_59437721_59440644_-_2_44,58_0,2865	chr14	59437721	59440644	-	five_prime	ENSMUST00000161459.7	Setdb2	SET domain, bifurcated 2 [Source:MGI Symbol;Acc:MGI:2685139]	-42.6241	33	MGCRQRSTDKIFRTLVHSTECFMHLWTKTWDEL*	B_LPS_setting2
chr14_59437721_59440644_-_2_44,58_0,2865	chr14	59437721	59440644	-	five_prime	ENSMUST00000161459.7	Setdb2	SET domain, bifurcated 2 [Source:MGI Symbol;Acc:MGI:2685139]	-42.6241	33	MGCRQRSTDKIFRTLVHSTECFMHLWTKTWDEL*	T_naive_stimulated
chr14_59437721_59440644_-_2_44,58_0,2865	chr14	59437721	59440644	-	five_prime	ENSMUST00000161459.7	Setdb2	SET domain, bifurcated 2 [Source:MGI Symbol;Acc:MGI:2685139]	-42.6241	33	MGCRQRSTDKIFRTLVHSTECFMHLWTKTWDEL*	Th1_reactivated_0h
chr14_59437721_59440644_-_2_44,58_0,2865	chr14	59437721	59440644	-	five_prime	ENSMUST00000161459.7	Setdb2	SET domain, bifurcated 2 [Source:MGI Symbol;Acc:MGI:2685139]	-42.6241	33	MGCRQRSTDKIFRTLVHSTECFMHLWTKTWDEL*	Th1_reactivated_4h
chr14_59440654_59440804_-_1_150_0	chr14	59440654	59440804	-	five_prime	ENSMUST00000095775.9	Setdb2	SET domain, bifurcated 2 [Source:MGI Symbol;Acc:MGI:2685139]	0	49	LQTLVRTVQGARGARPPQPAVSVAGVAGALSRVSPTVLRRSLSWLVISE*	B_LPS_setting2
chr14_59440654_59440804_-_1_150_0	chr14	59440654	59440804	-	five_prime	ENSMUST00000111253.2	Setdb2	SET domain, bifurcated 2 [Source:MGI Symbol;Acc:MGI:2685139]	0	49	LQTLVRTVQGARGARPPQPAVSVAGVAGALSRVSPTVLRRSLSWLVISE*	B_LPS_setting2
chr14_59440654_59440804_-_1_150_0	chr14	59440654	59440804	-	five_prime	ENSMUST00000161459.7	Setdb2	SET domain, bifurcated 2 [Source:MGI Symbol;Acc:MGI:2685139]	0	49	LQTLVRTVQGARGARPPQPAVSVAGVAGALSRVSPTVLRRSLSWLVISE*	B_LPS_setting2
chr14_60251329_60251449_-_1_120_0	chr14	60251329	60251449	-	five_prime	ENSMUST00000041905.6	Nupl1	Nucleoporin p58/p45 [Source:UniProtKB/Swiss-Prot;Acc:Q8R332]	-14.0241	39	MRSPVAPPTPPSPCRTAAWGCFPPGTRWAPAMWHVPLRQ*	B_LPS_setting1
chr14_60251329_60251449_-_1_120_0	chr14	60251329	60251449	-	five_prime	ENSMUST00000041905.6	Nupl1	Nucleoporin p58/p45 [Source:UniProtKB/Swiss-Prot;Acc:Q8R332]	-14.0241	39	MRSPVAPPTPPSPCRTAAWGCFPPGTRWAPAMWHVPLRQ*	Th1_reactivated_0h
chr14_60251329_60251449_-_1_120_0	chr14	60251329	60251449	-	five_prime	ENSMUST00000041905.6	Nupl1	Nucleoporin p58/p45 [Source:UniProtKB/Swiss-Prot;Acc:Q8R332]	-14.0241	39	MRSPVAPPTPPSPCRTAAWGCFPPGTRWAPAMWHVPLRQ*	Th1_reactivated_4h
chr14_60733017_60733068_+_1_51_0	chr14	60733017	60733068	+	five_prime	ENSMUST00000162945.1	Spata13	spermatogenesis associated 13 [Source:MGI Symbol;Acc:MGI:104838]	-6.3715	16	LARRAHSSQEFPQLLA*	Th1_reactivated_0h
chr14_61173121_61173181_+_1_60_0	chr14	61173121	61173181	+	five_prime	ENSMUST00000121091.1	Sacs	sacsin [Source:MGI Symbol;Acc:MGI:1354724]	0.2355	19	MRIPASGPVADLSERQGWA*	B_LPS_setting2
chr14_61173121_61173181_+_1_60_0	chr14	61173121	61173181	+	five_prime	ENSMUST00000121091.1	Sacs	sacsin [Source:MGI Symbol;Acc:MGI:1354724]	0.2355	19	MRIPASGPVADLSERQGWA*	T_naive_stimulated
chr14_61309855_61309900_+_1_45_0	chr14	61309855	61309900	+	five_prime	ENSMUST00000055159.7	Arl11	ADP-ribosylation factor-like protein 11 [Source:UniProtKB/Swiss-Prot;Acc:Q6P3A9]	10.3704	14	MATSRKKLDCGEVP*	Th1_reactivated_0h
chr14_61643441_61682293_-_2_14,184_0,38668	chr14	61643441	61682293	-	noncoding	ENSMUST00000180377.8	Dleu2	deleted in lymphocytic leukemia, 2 [Source:MGI Symbol;Acc:MGI:1934030]	24.8928	65	LGGSLVPDVGAESAAPREGAAQTGLGDTWSSAAAAPLEPCAPVPPLAGELAQTGGLPPSLTDFNH*	Th1_reactivated_4h
chr14_61643441_61682293_-_2_14,184_0,38668	chr14	61643441	61682293	-	noncoding	ENSMUST00000182259.7	Dleu2	deleted in lymphocytic leukemia, 2 [Source:MGI Symbol;Acc:MGI:1934030]	24.8928	65	LGGSLVPDVGAESAAPREGAAQTGLGDTWSSAAAAPLEPCAPVPPLAGELAQTGGLPPSLTDFNH*	Th1_reactivated_4h
chr14_61643441_61682293_-_2_14,184_0,38668	chr14	61643441	61682293	-	noncoding	ENSMUST00000182286.1	Dleu2	deleted in lymphocytic leukemia, 2 [Source:MGI Symbol;Acc:MGI:1934030]	24.8928	65	LGGSLVPDVGAESAAPREGAAQTGLGDTWSSAAAAPLEPCAPVPPLAGELAQTGGLPPSLTDFNH*	Th1_reactivated_4h
chr14_61643441_61682293_-_2_14,184_0,38668	chr14	61643441	61682293	-	noncoding	ENSMUST00000182537.1	Dleu2	deleted in lymphocytic leukemia, 2 [Source:MGI Symbol;Acc:MGI:1934030]	24.8928	65	LGGSLVPDVGAESAAPREGAAQTGLGDTWSSAAAAPLEPCAPVPPLAGELAQTGGLPPSLTDFNH*	Th1_reactivated_4h
chr14_61643441_61682293_-_2_14,184_0,38668	chr14	61643441	61682293	-	noncoding	ENSMUST00000183066.7	Dleu2	deleted in lymphocytic leukemia, 2 [Source:MGI Symbol;Acc:MGI:1934030]	24.8928	65	LGGSLVPDVGAESAAPREGAAQTGLGDTWSSAAAAPLEPCAPVPPLAGELAQTGGLPPSLTDFNH*	Th1_reactivated_4h
chr14_61643441_61682293_-_2_14,184_0,38668	chr14	61643441	61682293	-	noncoding	ENSMUST00000183245.7	Dleu2	deleted in lymphocytic leukemia, 2 [Source:MGI Symbol;Acc:MGI:1934030]	24.8928	65	LGGSLVPDVGAESAAPREGAAQTGLGDTWSSAAAAPLEPCAPVPPLAGELAQTGGLPPSLTDFNH*	Th1_reactivated_4h
chr14_61644045_61682293_-_2_14,184_0,38064	chr14	61644045	61682293	-	noncoding	ENSMUST00000182957.1	Dleu2	deleted in lymphocytic leukemia, 2 [Source:MGI Symbol;Acc:MGI:1934030]	6.6379	65	LGGSLVPDVGAESAAPREGAAQTGLGDTWSSAAAAPLEPCAPVPPLAGELAQTGGLPPSLTVVTC*	Th1_reactivated_4h
chr14_61648734_61648773_-_1_39_0	chr14	61648734	61648773	-	noncoding	ENSMUST00000180917.8	Dleu2	deleted in lymphocytic leukemia, 2 [Source:MGI Symbol;Acc:MGI:1934030]	-29.5378	12	MPDLINLAGGKG*	Th1_reactivated_0h
chr14_61648734_61648773_-_1_39_0	chr14	61648734	61648773	-	noncoding	ENSMUST00000180917.8	Dleu2	deleted in lymphocytic leukemia, 2 [Source:MGI Symbol;Acc:MGI:1934030]	-29.5378	12	MPDLINLAGGKG*	Th1_reactivated_4h
chr14_61648734_61648773_-_1_39_0	chr14	61648734	61648773	-	noncoding	ENSMUST00000182325.7	Dleu2	deleted in lymphocytic leukemia, 2 [Source:MGI Symbol;Acc:MGI:1934030]	-29.5378	12	MPDLINLAGGKG*	Th1_reactivated_0h
chr14_61648734_61648773_-_1_39_0	chr14	61648734	61648773	-	noncoding	ENSMUST00000182325.7	Dleu2	deleted in lymphocytic leukemia, 2 [Source:MGI Symbol;Acc:MGI:1934030]	-29.5378	12	MPDLINLAGGKG*	Th1_reactivated_4h
chr14_61648734_61648773_-_1_39_0	chr14	61648734	61648773	-	noncoding	ENSMUST00000183054.7	Dleu2	deleted in lymphocytic leukemia, 2 [Source:MGI Symbol;Acc:MGI:1934030]	-29.5378	12	MPDLINLAGGKG*	Th1_reactivated_0h
chr14_61648734_61648773_-_1_39_0	chr14	61648734	61648773	-	noncoding	ENSMUST00000183054.7	Dleu2	deleted in lymphocytic leukemia, 2 [Source:MGI Symbol;Acc:MGI:1934030]	-29.5378	12	MPDLINLAGGKG*	Th1_reactivated_4h
chr14_61682217_61682268_-_1_51_0	chr14	61682217	61682268	-	noncoding	ENSMUST00000183066.7	Dleu2	deleted in lymphocytic leukemia, 2 [Source:MGI Symbol;Acc:MGI:1934030]	24.6119	16	LGRRARRRGRGRRRPA*	Th1_reactivated_4h
chr14_63416977_63417013_-_1_36_0	chr14	63416977	63417013	-	five_prime	ENSMUST00000014597.3	Blk	Tyrosine-protein kinase Blk [Source:UniProtKB/Swiss-Prot;Acc:P16277]	3.1168	11	LSCFLGLFMAV*	B_LPS_setting2
chr14_63416977_63417013_-_1_36_0	chr14	63416977	63417013	-	five_prime	ENSMUST00000014597.3	Blk	Tyrosine-protein kinase Blk [Source:UniProtKB/Swiss-Prot;Acc:P16277]	3.1168	11	LSCFLGLFMAV*	B_Resting
chr14_63417059_63417122_-_1_63_0	chr14	63417059	63417122	-	five_prime	ENSMUST00000014597.3	Blk	Tyrosine-protein kinase Blk [Source:UniProtKB/Swiss-Prot;Acc:P16277]	-19.4282	20	MTSLAEGQVPMKLPQKHLRG*	B_LPS_setting2
chr14_63417059_63417122_-_1_63_0	chr14	63417059	63417122	-	five_prime	ENSMUST00000014597.3	Blk	Tyrosine-protein kinase Blk [Source:UniProtKB/Swiss-Prot;Acc:P16277]	-19.4282	20	MTSLAEGQVPMKLPQKHLRG*	B_Resting
chr14_63451996_63452032_+_1_36_0	chr14	63451996	63452032	+	five_prime	ENSMUST00000121288.1	Fam167a	Protein FAM167A [Source:UniProtKB/Swiss-Prot;Acc:Q6P1G6]	6.4476	11	MAATGLRQDKS*	B_LPS_setting2
chr14_63452126_63452159_+_1_33_0	chr14	63452126	63452159	+	five_prime	ENSMUST00000121288.1	Fam167a	Protein FAM167A [Source:UniProtKB/Swiss-Prot;Acc:Q6P1G6]	2.7006	10	MPSGAMAAAV*	B_LPS_setting2
chr14_65077816_65077885_-_1_69_0	chr14	65077816	65077885	-	five_prime	ENSMUST00000022550.7	Extl3	exostosin like glycosyltransferase 3 [Source:HGNC Symbol;Acc:HGNC:3518]	-97.6183	22	MKFPFYLVPCAGSTLILPETCV*	T_naive_stimulated
chr14_65077914_65078058_-_1_144_0	chr14	65077914	65078058	-	five_prime	ENSMUST00000022550.7	Extl3	exostosin like glycosyltransferase 3 [Source:HGNC Symbol;Acc:HGNC:3518]	-154.209	47	MAVKMVPLSPGLFPWLLAPWISSFSSHQQCGTFFYLMMTADTSDLPD*	T_naive_stimulated
chr14_65077914_65078058_-_1_144_0	chr14	65077914	65078058	-	five_prime	ENSMUST00000022550.7	Extl3	exostosin like glycosyltransferase 3 [Source:HGNC Symbol;Acc:HGNC:3518]	-154.209	47	MAVKMVPLSPGLFPWLLAPWISSFSSHQQCGTFFYLMMTADTSDLPD*	Th1_reactivated_4h
chr14_65078103_65080419_-_2_86,40_0,2276	chr14	65078103	65080419	-	five_prime	ENSMUST00000022550.7	Extl3	exostosin like glycosyltransferase 3 [Source:HGNC Symbol;Acc:HGNC:3518]	-61.908	41	MLLHKPEKGRALPGLIVGSGMEDGAGISDCQLFLPAAASLE*	B_LPS_setting1
chr14_65078103_65080419_-_2_86,40_0,2276	chr14	65078103	65080419	-	five_prime	ENSMUST00000022550.7	Extl3	exostosin like glycosyltransferase 3 [Source:HGNC Symbol;Acc:HGNC:3518]	-61.908	41	MLLHKPEKGRALPGLIVGSGMEDGAGISDCQLFLPAAASLE*	B_LPS_setting2
chr14_65078103_65080419_-_2_86,40_0,2276	chr14	65078103	65080419	-	five_prime	ENSMUST00000022550.7	Extl3	exostosin like glycosyltransferase 3 [Source:HGNC Symbol;Acc:HGNC:3518]	-61.908	41	MLLHKPEKGRALPGLIVGSGMEDGAGISDCQLFLPAAASLE*	T_naive_stimulated
chr14_65078103_65080419_-_2_86,40_0,2276	chr14	65078103	65080419	-	five_prime	ENSMUST00000022550.7	Extl3	exostosin like glycosyltransferase 3 [Source:HGNC Symbol;Acc:HGNC:3518]	-61.908	41	MLLHKPEKGRALPGLIVGSGMEDGAGISDCQLFLPAAASLE*	Th1_reactivated_0h
chr14_65078103_65080419_-_2_86,40_0,2276	chr14	65078103	65080419	-	five_prime	ENSMUST00000022550.7	Extl3	exostosin like glycosyltransferase 3 [Source:HGNC Symbol;Acc:HGNC:3518]	-61.908	41	MLLHKPEKGRALPGLIVGSGMEDGAGISDCQLFLPAAASLE*	Th1_reactivated_4h
chr14_65078107_65078143_-_1_36_0	chr14	65078107	65078143	-	five_prime	ENSMUST00000022550.7	Extl3	exostosin like glycosyltransferase 3 [Source:HGNC Symbol;Acc:HGNC:3518]	-25.0863	11	LPAVFTSRCIT*	B_LPS_setting2
chr14_65805948_65806014_+_1_66_0	chr14	65805948	65806014	+	five_prime	ENSMUST00000022612.9	Pbk	Lymphokine-activated killer T-cell-originated protein kinase [Source:UniProtKB/Swiss-Prot;Acc:Q9JJ78]	0	21	LLLVRTPVPLGGPRPLKMRAP*	B_LPS_setting1
chr14_65805948_65806014_+_1_66_0	chr14	65805948	65806014	+	five_prime	ENSMUST00000022612.9	Pbk	Lymphokine-activated killer T-cell-originated protein kinase [Source:UniProtKB/Swiss-Prot;Acc:Q9JJ78]	0	21	LLLVRTPVPLGGPRPLKMRAP*	T_naive_stimulated
chr14_65805948_65806014_+_1_66_0	chr14	65805948	65806014	+	five_prime	ENSMUST00000022612.9	Pbk	Lymphokine-activated killer T-cell-originated protein kinase [Source:UniProtKB/Swiss-Prot;Acc:Q9JJ78]	0	21	LLLVRTPVPLGGPRPLKMRAP*	Th1_reactivated_2h
chr14_67715484_67715571_-_1_87_0	chr14	67715484	67715571	-	five_prime	ENSMUST00000132705.7	Cdca2	Cell division cycle-associated protein 2 [Source:UniProtKB/Swiss-Prot;Acc:Q14B71]	-4.2207	28	LSRQGHLGLAVFFPGSTEVSLRRSKARG*	Th1_reactivated_0h
chr14_67715484_67715571_-_1_87_0	chr14	67715484	67715571	-	five_prime	ENSMUST00000163100.7	Cdca2	Cell division cycle-associated protein 2 [Source:UniProtKB/Swiss-Prot;Acc:Q14B71]	-4.2207	28	LSRQGHLGLAVFFPGSTEVSLRRSKARG*	Th1_reactivated_0h
chr14_67933357_67933417_-_1_60_0	chr14	67933357	67933417	-	five_prime	ENSMUST00000039135.4	Dock5	Dedicator of cytokinesis protein 5 [Source:UniProtKB/Swiss-Prot;Acc:B2RY04]	18.263	19	MAEESGRRSSAPSTSVCSR*	T_naive_stimulated
chr14_67933357_67933417_-_1_60_0	chr14	67933357	67933417	-	five_prime	ENSMUST00000039135.4	Dock5	Dedicator of cytokinesis protein 5 [Source:UniProtKB/Swiss-Prot;Acc:B2RY04]	18.263	19	MAEESGRRSSAPSTSVCSR*	Th1_reactivated_0h
chr14_69767505_69767589_+_1_84_0	chr14	69767505	69767589	+	five_prime	ENSMUST00000022663.5	Tnfrsf10b	Tumor necrosis factor receptor superfamily member 10B [Source:UniProtKB/Swiss-Prot;Acc:Q9QZM4]	0	27	LEVPLSVKSPRQESRTFLGVRKSRELF*	Th1_reactivated_2h
chr14_69800798_69805138_-_2_21,102_0,4238	chr14	69800798	69805138	-	five_prime_overlap	ENSMUST00000022665.2	Rhobtb2	Rho-related BTB domain-containing protein 2 [Source:UniProtKB/Swiss-Prot;Acc:Q91V93]	-66.5189	40	LHAQSDPRHLTKMSVLSRKRCVPYTRNYPVTCSGVPINGF*	B_LPS_setting2
chr14_69800798_69805138_-_2_21,102_0,4238	chr14	69800798	69805138	-	five_prime_overlap	ENSMUST00000022665.2	Rhobtb2	Rho-related BTB domain-containing protein 2 [Source:UniProtKB/Swiss-Prot;Acc:Q91V93]	-66.5189	40	LHAQSDPRHLTKMSVLSRKRCVPYTRNYPVTCSGVPINGF*	Th1_reactivated_0h
chr14_69800798_69805138_-_2_21,102_0,4238	chr14	69800798	69805138	-	five_prime_overlap	ENSMUST00000022665.2	Rhobtb2	Rho-related BTB domain-containing protein 2 [Source:UniProtKB/Swiss-Prot;Acc:Q91V93]	-66.5189	40	LHAQSDPRHLTKMSVLSRKRCVPYTRNYPVTCSGVPINGF*	Th1_reactivated_4h
chr14_69805208_69805304_-_1_96_0	chr14	69805208	69805304	-	five_prime	ENSMUST00000022665.2	Rhobtb2	Rho-related BTB domain-containing protein 2 [Source:UniProtKB/Swiss-Prot;Acc:Q91V93]	-13.5498	31	MLIRKRQWLQCSAPGCSRAAVRPGLLCQSFF*	B_LPS_setting1
chr14_69805208_69805304_-_1_96_0	chr14	69805208	69805304	-	five_prime	ENSMUST00000022665.2	Rhobtb2	Rho-related BTB domain-containing protein 2 [Source:UniProtKB/Swiss-Prot;Acc:Q91V93]	-13.5498	31	MLIRKRQWLQCSAPGCSRAAVRPGLLCQSFF*	B_LPS_setting2
chr14_69805208_69805304_-_1_96_0	chr14	69805208	69805304	-	five_prime	ENSMUST00000022665.2	Rhobtb2	Rho-related BTB domain-containing protein 2 [Source:UniProtKB/Swiss-Prot;Acc:Q91V93]	-13.5498	31	MLIRKRQWLQCSAPGCSRAAVRPGLLCQSFF*	T_naive_stimulated
chr14_69805208_69805304_-_1_96_0	chr14	69805208	69805304	-	five_prime	ENSMUST00000022665.2	Rhobtb2	Rho-related BTB domain-containing protein 2 [Source:UniProtKB/Swiss-Prot;Acc:Q91V93]	-13.5498	31	MLIRKRQWLQCSAPGCSRAAVRPGLLCQSFF*	Th1_reactivated_0h
chr14_70331314_70331365_-_1_51_0	chr14	70331314	70331365	-	five_prime	ENSMUST00000139284.1	Slc39a14	solute carrier family 39 (zinc transporter), member 14 [Source:MGI Symbol;Acc:MGI:2384851]	-110.883	16	VSPGYLISRVETVGSV*	T_naive_stimulated
chr14_70331314_70351314_-_2_52,35_0,19965	chr14	70331314	70351314	-	five_prime	ENSMUST00000022688.9	Slc39a14	solute carrier family 39 (zinc transporter), member 14 [Source:MGI Symbol;Acc:MGI:2384851]	-65.9622	28	LRGPDCRLEDFSVSPGYLISRVETVGSV*	Th1_reactivated_2h
chr14_70331314_70351314_-_2_52,35_0,19965	chr14	70331314	70351314	-	five_prime	ENSMUST00000068044.13	Slc39a14	solute carrier family 39 (zinc transporter), member 14 [Source:MGI Symbol;Acc:MGI:2384851]	-65.9622	28	LRGPDCRLEDFSVSPGYLISRVETVGSV*	Th1_reactivated_2h
chr14_70331314_70351314_-_2_52,35_0,19965	chr14	70331314	70351314	-	five_prime	ENSMUST00000143153.1	Slc39a14	solute carrier family 39 (zinc transporter), member 14 [Source:MGI Symbol;Acc:MGI:2384851]	-65.9622	28	LRGPDCRLEDFSVSPGYLISRVETVGSV*	Th1_reactivated_2h
chr14_70331314_70351356_-_2_52,77_0,19965	chr14	70331314	70351356	-	five_prime	ENSMUST00000022688.9	Slc39a14	solute carrier family 39 (zinc transporter), member 14 [Source:MGI Symbol;Acc:MGI:2384851]	-118.793	42	VSPAALGGGPWIVRLRGPDCRLEDFSVSPGYLISRVETVGSV*	T_naive_stimulated
chr14_70331314_70351356_-_2_52,77_0,19965	chr14	70331314	70351356	-	five_prime	ENSMUST00000068044.13	Slc39a14	solute carrier family 39 (zinc transporter), member 14 [Source:MGI Symbol;Acc:MGI:2384851]	-118.793	42	VSPAALGGGPWIVRLRGPDCRLEDFSVSPGYLISRVETVGSV*	T_naive_stimulated
chr14_70331314_70351356_-_2_52,77_0,19965	chr14	70331314	70351356	-	five_prime	ENSMUST00000143153.1	Slc39a14	solute carrier family 39 (zinc transporter), member 14 [Source:MGI Symbol;Acc:MGI:2384851]	-118.793	42	VSPAALGGGPWIVRLRGPDCRLEDFSVSPGYLISRVETVGSV*	T_naive_stimulated
chr14_72709907_72709988_-_1_81_0	chr14	72709907	72709988	-	five_prime	ENSMUST00000089017.11	Fndc3a	Fibronectin type-III domain-containing protein 3A [Source:UniProtKB/Swiss-Prot;Acc:Q8BX90]	42.2333	26	MAAAAFAVPRVKQKAGATRRGSEERG*	B_LPS_setting1
chr14_73030358_73032403_-_2_121,2_0,2043	chr14	73030358	73032403	-	five_prime	ENSMUST00000044664.10	Cysltr2	Cysteinyl leukotriene receptor 2 [Source:UniProtKB/Swiss-Prot;Acc:Q920A1]	-160.364	40	MSIMCMPDVYQGHKRVSEKLASLHGETEYGKCLISNQEEK*	Th1_reactivated_0h
chr14_73030358_73032403_-_2_121,2_0,2043	chr14	73030358	73032403	-	five_prime	ENSMUST00000044664.10	Cysltr2	Cysteinyl leukotriene receptor 2 [Source:UniProtKB/Swiss-Prot;Acc:Q920A1]	-160.364	40	MSIMCMPDVYQGHKRVSEKLASLHGETEYGKCLISNQEEK*	Th1_reactivated_2h
chr14_73030358_73032403_-_2_121,2_0,2043	chr14	73030358	73032403	-	five_prime	ENSMUST00000044664.10	Cysltr2	Cysteinyl leukotriene receptor 2 [Source:UniProtKB/Swiss-Prot;Acc:Q920A1]	-160.364	40	MSIMCMPDVYQGHKRVSEKLASLHGETEYGKCLISNQEEK*	Th1_reactivated_4h
chr14_73030358_73032403_-_2_121,2_0,2043	chr14	73030358	73032403	-	five_prime	ENSMUST00000169168.1	Cysltr2	Cysteinyl leukotriene receptor 2 [Source:UniProtKB/Swiss-Prot;Acc:Q920A1]	-160.364	40	MSIMCMPDVYQGHKRVSEKLASLHGETEYGKCLISNQEEK*	Th1_reactivated_0h
chr14_73030358_73032403_-_2_121,2_0,2043	chr14	73030358	73032403	-	five_prime	ENSMUST00000169168.1	Cysltr2	Cysteinyl leukotriene receptor 2 [Source:UniProtKB/Swiss-Prot;Acc:Q920A1]	-160.364	40	MSIMCMPDVYQGHKRVSEKLASLHGETEYGKCLISNQEEK*	Th1_reactivated_2h
chr14_73030358_73032403_-_2_121,2_0,2043	chr14	73030358	73032403	-	five_prime	ENSMUST00000169168.1	Cysltr2	Cysteinyl leukotriene receptor 2 [Source:UniProtKB/Swiss-Prot;Acc:Q920A1]	-160.364	40	MSIMCMPDVYQGHKRVSEKLASLHGETEYGKCLISNQEEK*	Th1_reactivated_4h
chr14_73034392_73048584_-_2_56,61_0,14131	chr14	73034392	73048584	-	five_prime	ENSMUST00000169168.1	Cysltr2	Cysteinyl leukotriene receptor 2 [Source:UniProtKB/Swiss-Prot;Acc:Q920A1]	-107.293	38	LLLEERRVHLRRHTSVIWFRVVLGKDVYHWLKRRLGTS*	Th1_reactivated_2h
chr14_73154399_73158416_+_3_9,64,29_0,431,3988	chr14	73154399	73158416	+	five_prime	ENSMUST00000163339.7	Rcbtb2	regulator of chromosome condensation (RCC1) and BTB (POZ) domain containing protein 2 [Source:MGI Symbol;Acc:MGI:1917200]	-75.1775	33	LTKGLHRTDPYGRRSAWFLWRKWQEGKQIKQTS*	B_LPS_setting2
chr14_73154399_73158416_+_3_9,64,29_0,431,3988	chr14	73154399	73158416	+	five_prime	ENSMUST00000163339.7	Rcbtb2	regulator of chromosome condensation (RCC1) and BTB (POZ) domain containing protein 2 [Source:MGI Symbol;Acc:MGI:1917200]	-75.1775	33	LTKGLHRTDPYGRRSAWFLWRKWQEGKQIKQTS*	Th1_reactivated_2h
chr14_73154399_73158416_+_3_9,64,29_0,431,3988	chr14	73154399	73158416	+	five_prime	ENSMUST00000165429.7	Rcbtb2	regulator of chromosome condensation (RCC1) and BTB (POZ) domain containing protein 2 [Source:MGI Symbol;Acc:MGI:1917200]	-75.1775	33	LTKGLHRTDPYGRRSAWFLWRKWQEGKQIKQTS*	B_LPS_setting2
chr14_73154399_73158416_+_3_9,64,29_0,431,3988	chr14	73154399	73158416	+	five_prime	ENSMUST00000165429.7	Rcbtb2	regulator of chromosome condensation (RCC1) and BTB (POZ) domain containing protein 2 [Source:MGI Symbol;Acc:MGI:1917200]	-75.1775	33	LTKGLHRTDPYGRRSAWFLWRKWQEGKQIKQTS*	Th1_reactivated_2h
chr14_73154399_73158416_+_3_9,64,29_0,431,3988	chr14	73154399	73158416	+	five_prime	ENSMUST00000169513.7	Rcbtb2	regulator of chromosome condensation (RCC1) and BTB (POZ) domain containing protein 2 [Source:MGI Symbol;Acc:MGI:1917200]	-75.1775	33	LTKGLHRTDPYGRRSAWFLWRKWQEGKQIKQTS*	B_LPS_setting2
chr14_73154399_73158416_+_3_9,64,29_0,431,3988	chr14	73154399	73158416	+	five_prime	ENSMUST00000169513.7	Rcbtb2	regulator of chromosome condensation (RCC1) and BTB (POZ) domain containing protein 2 [Source:MGI Symbol;Acc:MGI:1917200]	-75.1775	33	LTKGLHRTDPYGRRSAWFLWRKWQEGKQIKQTS*	Th1_reactivated_2h
chr14_73154399_73160614_+_3_9,64,113_0,431,6102	chr14	73154399	73160614	+	five_prime	ENSMUST00000170677.7	Rcbtb2	regulator of chromosome condensation (RCC1) and BTB (POZ) domain containing protein 2 [Source:MGI Symbol;Acc:MGI:1917200]	-43.5913	61	LTKGLHRTDPYGRRSAWFLWRKWQDLRVGDAAAQLDVLNLMSSMGAQSSRPGSSIELPKAR*	B_LPS_setting2
chr14_73154399_73160614_+_3_9,64,113_0,431,6102	chr14	73154399	73160614	+	five_prime	ENSMUST00000170677.7	Rcbtb2	regulator of chromosome condensation (RCC1) and BTB (POZ) domain containing protein 2 [Source:MGI Symbol;Acc:MGI:1917200]	-43.5913	61	LTKGLHRTDPYGRRSAWFLWRKWQDLRVGDAAAQLDVLNLMSSMGAQSSRPGSSIELPKAR*	T_naive_stimulated
chr14_73154399_73162013_+_3_9,64,74_0,431,7540	chr14	73154399	73162013	+	five_prime_overlap	ENSMUST00000022702.12	Rcbtb2	regulator of chromosome condensation (RCC1) and BTB (POZ) domain containing protein 2 [Source:MGI Symbol;Acc:MGI:1917200]	-100.185	48	LTKGLHRTDPYGRRSAWFLWRKWQVSTGYPVIVEDVRCGKVANFFPLF*	Th1_reactivated_2h
chr14_73154399_73162013_+_3_9,64,74_0,431,7540	chr14	73154399	73162013	+	five_prime_overlap	ENSMUST00000110952.9	Rcbtb2	regulator of chromosome condensation (RCC1) and BTB (POZ) domain containing protein 2 [Source:MGI Symbol;Acc:MGI:1917200]	-100.185	48	LTKGLHRTDPYGRRSAWFLWRKWQVSTGYPVIVEDVRCGKVANFFPLF*	Th1_reactivated_2h
chr14_73154399_73162013_+_3_9,64,74_0,431,7540	chr14	73154399	73162013	+	five_prime_overlap	ENSMUST00000163533.7	Rcbtb2	regulator of chromosome condensation (RCC1) and BTB (POZ) domain containing protein 2 [Source:MGI Symbol;Acc:MGI:1917200]	-100.185	48	LTKGLHRTDPYGRRSAWFLWRKWQVSTGYPVIVEDVRCGKVANFFPLF*	Th1_reactivated_2h
chr14_73154399_73162013_+_3_9,64,74_0,431,7540	chr14	73154399	73162013	+	five_prime_overlap	ENSMUST00000164822.7	Rcbtb2	regulator of chromosome condensation (RCC1) and BTB (POZ) domain containing protein 2 [Source:MGI Symbol;Acc:MGI:1917200]	-100.185	48	LTKGLHRTDPYGRRSAWFLWRKWQVSTGYPVIVEDVRCGKVANFFPLF*	Th1_reactivated_2h
chr14_73154399_73162013_+_3_9,64,74_0,431,7540	chr14	73154399	73162013	+	five_prime_overlap	ENSMUST00000167401.7	Rcbtb2	regulator of chromosome condensation (RCC1) and BTB (POZ) domain containing protein 2 [Source:MGI Symbol;Acc:MGI:1917200]	-100.185	48	LTKGLHRTDPYGRRSAWFLWRKWQVSTGYPVIVEDVRCGKVANFFPLF*	Th1_reactivated_2h
chr14_73154399_73162013_+_3_9,64,74_0,431,7540	chr14	73154399	73162013	+	five_prime_overlap	ENSMUST00000169479.7	Rcbtb2	regulator of chromosome condensation (RCC1) and BTB (POZ) domain containing protein 2 [Source:MGI Symbol;Acc:MGI:1917200]	-100.185	48	LTKGLHRTDPYGRRSAWFLWRKWQVSTGYPVIVEDVRCGKVANFFPLF*	Th1_reactivated_2h
chr14_73154399_73162013_+_3_9,64,74_0,431,7540	chr14	73154399	73162013	+	five_prime_overlap	ENSMUST00000170368.7	Rcbtb2	regulator of chromosome condensation (RCC1) and BTB (POZ) domain containing protein 2 [Source:MGI Symbol;Acc:MGI:1917200]	-100.185	48	LTKGLHRTDPYGRRSAWFLWRKWQVSTGYPVIVEDVRCGKVANFFPLF*	Th1_reactivated_2h
chr14_73154399_73162013_+_3_9,64,74_0,431,7540	chr14	73154399	73162013	+	five_prime_overlap	ENSMUST00000170370.7	Rcbtb2	regulator of chromosome condensation (RCC1) and BTB (POZ) domain containing protein 2 [Source:MGI Symbol;Acc:MGI:1917200]	-100.185	48	LTKGLHRTDPYGRRSAWFLWRKWQVSTGYPVIVEDVRCGKVANFFPLF*	Th1_reactivated_2h
chr14_73154399_73162013_+_3_9,64,74_0,431,7540	chr14	73154399	73162013	+	five_prime_overlap	ENSMUST00000171070.7	Rcbtb2	regulator of chromosome condensation (RCC1) and BTB (POZ) domain containing protein 2 [Source:MGI Symbol;Acc:MGI:1917200]	-100.185	48	LTKGLHRTDPYGRRSAWFLWRKWQVSTGYPVIVEDVRCGKVANFFPLF*	Th1_reactivated_2h
chr14_73154399_73162013_+_3_9,64,74_0,431,7540	chr14	73154399	73162013	+	five_prime_overlap	ENSMUST00000171767.7	Rcbtb2	regulator of chromosome condensation (RCC1) and BTB (POZ) domain containing protein 2 [Source:MGI Symbol;Acc:MGI:1917200]	-100.185	48	LTKGLHRTDPYGRRSAWFLWRKWQVSTGYPVIVEDVRCGKVANFFPLF*	Th1_reactivated_2h
chr14_73154843_73158423_+_2_51,36_0,3544	chr14	73154843	73158423	+	five_prime	ENSMUST00000163339.7	Rcbtb2	regulator of chromosome condensation (RCC1) and BTB (POZ) domain containing protein 2 [Source:MGI Symbol;Acc:MGI:1917200]	-86.6885	28	LIHMEEEVPGFYGESGKKENKLSRPHRK*	B_LPS_setting2
chr14_73154843_73158423_+_2_51,36_0,3544	chr14	73154843	73158423	+	five_prime	ENSMUST00000163339.7	Rcbtb2	regulator of chromosome condensation (RCC1) and BTB (POZ) domain containing protein 2 [Source:MGI Symbol;Acc:MGI:1917200]	-86.6885	28	LIHMEEEVPGFYGESGKKENKLSRPHRK*	Th1_reactivated_0h
chr14_73154843_73158423_+_2_51,36_0,3544	chr14	73154843	73158423	+	five_prime	ENSMUST00000163339.7	Rcbtb2	regulator of chromosome condensation (RCC1) and BTB (POZ) domain containing protein 2 [Source:MGI Symbol;Acc:MGI:1917200]	-86.6885	28	LIHMEEEVPGFYGESGKKENKLSRPHRK*	Th1_reactivated_4h
chr14_73154843_73158423_+_2_51,36_0,3544	chr14	73154843	73158423	+	five_prime	ENSMUST00000165429.7	Rcbtb2	regulator of chromosome condensation (RCC1) and BTB (POZ) domain containing protein 2 [Source:MGI Symbol;Acc:MGI:1917200]	-86.6885	28	LIHMEEEVPGFYGESGKKENKLSRPHRK*	B_LPS_setting2
chr14_73154843_73158423_+_2_51,36_0,3544	chr14	73154843	73158423	+	five_prime	ENSMUST00000165429.7	Rcbtb2	regulator of chromosome condensation (RCC1) and BTB (POZ) domain containing protein 2 [Source:MGI Symbol;Acc:MGI:1917200]	-86.6885	28	LIHMEEEVPGFYGESGKKENKLSRPHRK*	Th1_reactivated_0h
chr14_73154843_73158423_+_2_51,36_0,3544	chr14	73154843	73158423	+	five_prime	ENSMUST00000165429.7	Rcbtb2	regulator of chromosome condensation (RCC1) and BTB (POZ) domain containing protein 2 [Source:MGI Symbol;Acc:MGI:1917200]	-86.6885	28	LIHMEEEVPGFYGESGKKENKLSRPHRK*	Th1_reactivated_4h
chr14_73154843_73158423_+_2_51,36_0,3544	chr14	73154843	73158423	+	five_prime	ENSMUST00000169513.7	Rcbtb2	regulator of chromosome condensation (RCC1) and BTB (POZ) domain containing protein 2 [Source:MGI Symbol;Acc:MGI:1917200]	-86.6885	28	LIHMEEEVPGFYGESGKKENKLSRPHRK*	B_LPS_setting2
chr14_73154843_73158423_+_2_51,36_0,3544	chr14	73154843	73158423	+	five_prime	ENSMUST00000169513.7	Rcbtb2	regulator of chromosome condensation (RCC1) and BTB (POZ) domain containing protein 2 [Source:MGI Symbol;Acc:MGI:1917200]	-86.6885	28	LIHMEEEVPGFYGESGKKENKLSRPHRK*	Th1_reactivated_0h
chr14_73154843_73158423_+_2_51,36_0,3544	chr14	73154843	73158423	+	five_prime	ENSMUST00000169513.7	Rcbtb2	regulator of chromosome condensation (RCC1) and BTB (POZ) domain containing protein 2 [Source:MGI Symbol;Acc:MGI:1917200]	-86.6885	28	LIHMEEEVPGFYGESGKKENKLSRPHRK*	Th1_reactivated_4h
chr14_73154843_73160543_+_2_51,42_0,5658	chr14	73154843	73160543	+	five_prime	ENSMUST00000170677.7	Rcbtb2	regulator of chromosome condensation (RCC1) and BTB (POZ) domain containing protein 2 [Source:MGI Symbol;Acc:MGI:1917200]	-34.5407	30	LIHMEEEVPGFYGESGKILGLEMLLHSWMY*	Th1_reactivated_0h
chr14_73154843_73160543_+_2_51,42_0,5658	chr14	73154843	73160543	+	five_prime	ENSMUST00000170677.7	Rcbtb2	regulator of chromosome condensation (RCC1) and BTB (POZ) domain containing protein 2 [Source:MGI Symbol;Acc:MGI:1917200]	-34.5407	30	LIHMEEEVPGFYGESGKILGLEMLLHSWMY*	Th1_reactivated_4h
chr14_73154852_73182825_+_3_42,156,21_0,7087,27952	chr14	73154852	73182825	+	canonical	ENSMUST00000167401.7	Rcbtb2	regulator of chromosome condensation (RCC1) and BTB (POZ) domain containing protein 2 [Source:MGI Symbol;Acc:MGI:1917200]	189.339	72	MEEEVPGFYGESGKSVQATLSSLKMLDVGKWPIFSLCSEEELQLIRQACVFGSAGNEVLYTTVNDEIYSSRH*	B_LPS_setting2
chr14_73154852_73182825_+_3_42,156,21_0,7087,27952	chr14	73154852	73182825	+	canonical	ENSMUST00000167401.7	Rcbtb2	regulator of chromosome condensation (RCC1) and BTB (POZ) domain containing protein 2 [Source:MGI Symbol;Acc:MGI:1917200]	189.339	72	MEEEVPGFYGESGKSVQATLSSLKMLDVGKWPIFSLCSEEELQLIRQACVFGSAGNEVLYTTVNDEIYSSRH*	T_naive_stimulated
chr14_73154852_73182825_+_3_42,156,21_0,7087,27952	chr14	73154852	73182825	+	canonical	ENSMUST00000167401.7	Rcbtb2	regulator of chromosome condensation (RCC1) and BTB (POZ) domain containing protein 2 [Source:MGI Symbol;Acc:MGI:1917200]	189.339	72	MEEEVPGFYGESGKSVQATLSSLKMLDVGKWPIFSLCSEEELQLIRQACVFGSAGNEVLYTTVNDEIYSSRH*	Th1_reactivated_0h
chr14_73154852_73182825_+_3_42,156,21_0,7087,27952	chr14	73154852	73182825	+	canonical	ENSMUST00000167401.7	Rcbtb2	regulator of chromosome condensation (RCC1) and BTB (POZ) domain containing protein 2 [Source:MGI Symbol;Acc:MGI:1917200]	189.339	72	MEEEVPGFYGESGKSVQATLSSLKMLDVGKWPIFSLCSEEELQLIRQACVFGSAGNEVLYTTVNDEIYSSRH*	Th1_reactivated_4h
chr14_75051978_75052140_+_1_162_0	chr14	75051978	75052140	+	three_prime_overlap	ENSMUST00000036072.7	Rubcnl	RUN and cysteine rich domain containing beclin 1 interacting protein like [Source:HGNC Symbol;Acc:HGNC:20420]	-108.141	53	LLSQTVFPVFEMPALCQDHSPETTFGELAHCSNMMAQSCSKPLMMLPHCVCSW*	B_LPS_setting2
chr14_75777101_75786962_-_2_25,38_0,9823	chr14	75777101	75786962	-	five_prime	ENSMUST00000022580.6	Slc25a30	solute carrier family 25, member 30 [Source:MGI Symbol;Acc:MGI:1914804]	29.7028	20	LAPRSSRRSSAAGTNPEANL*	Th1_reactivated_4h
chr14_76110696_76110768_-_1_72_0	chr14	76110696	76110768	-	five_prime_overlap	ENSMUST00000022585.3	Gpalpp1	GPALPP motifs containing 1 [Source:MGI Symbol;Acc:MGI:1914717]	-64.7997	23	LGLAKLRVQVGLGFERLCVAANG*	Th1_reactivated_2h
chr14_76533205_76556514_-_3_41,73,84_0,16776,23225	chr14	76533205	76556514	-	canonical	ENSMUST00000064517.7	Serp2	Stress-associated endoplasmic reticulum protein 2 [Source:UniProtKB/Swiss-Prot;Acc:Q6TAW2]	244.356	65	MVAKQRIRMANEKHSKNITQRGNVAKTLRPQEEKYPVGPWLLALFVFVVCGSAIFQIIQSIRMGM*	T_naive_stimulated
chr14_77035357_77035847_-_2_48,36_0,454	chr14	77035357	77035847	-	five_prime	ENSMUST00000062789.14	Lacc1	Laccase domain-containing protein 1 [Source:UniProtKB/Swiss-Prot;Acc:Q8BZT9]	-77.2301	27	LAADTAQLNILKLLWHKKSLGQKRLPD*	B_LPS_setting2
chr14_77035357_77035847_-_2_48,36_0,454	chr14	77035357	77035847	-	five_prime	ENSMUST00000142300.1	Lacc1	Laccase domain-containing protein 1 [Source:UniProtKB/Swiss-Prot;Acc:Q8BZT9]	-77.2301	27	LAADTAQLNILKLLWHKKSLGQKRLPD*	B_LPS_setting2
chr14_77035813_77036553_-_2_177,57_0,683	chr14	77035813	77036553	-	five_prime	ENSMUST00000062789.14	Lacc1	Laccase domain-containing protein 1 [Source:UniProtKB/Swiss-Prot;Acc:Q8BZT9]	-36.8794	77	LQLTPQLAAAEESAGSSPAHLGGRGRGKQVSEVEASLVYIASSRTAGAVRQRSSASNPCPNRNPKEDWLLILLNLIS*	B_LPS_setting2
chr14_79481163_79481232_-_1_69_0	chr14	79481163	79481232	-	five_prime	ENSMUST00000022601.5	Wbp4	WW domain binding protein 4 [Source:MGI Symbol;Acc:MGI:109568]	39.273	22	MEPGSDARGPRLRSRRAFVPSG*	Th1_reactivated_0h
chr14_79481163_79481232_-_1_69_0	chr14	79481163	79481232	-	five_prime	ENSMUST00000022601.5	Wbp4	WW domain binding protein 4 [Source:MGI Symbol;Acc:MGI:109568]	39.273	22	MEPGSDARGPRLRSRRAFVPSG*	Th1_reactivated_2h
chr14_79481163_79481232_-_1_69_0	chr14	79481163	79481232	-	five_prime	ENSMUST00000022601.5	Wbp4	WW domain binding protein 4 [Source:MGI Symbol;Acc:MGI:109568]	39.273	22	MEPGSDARGPRLRSRRAFVPSG*	Th1_reactivated_4h
chr14_79481408_79481618_+_1_210_0	chr14	79481408	79481618	+	five_prime	ENSMUST00000040131.11	Elf1	ETS-related transcription factor Elf-1 [Source:UniProtKB/Swiss-Prot;Acc:Q60775]	54.9947	69	LTAEKERRSRPFRERTGRPASAQNFPGARTGPAPPPRHARALRRARARAWGSGRGGGFGGASCSRVAEW*	Th1_reactivated_4h
chr14_79515717_79515768_+_1_51_0	chr14	79515717	79515768	+	five_prime	ENSMUST00000110835.1	Elf1	ETS-related transcription factor Elf-1 [Source:UniProtKB/Swiss-Prot;Acc:Q60775]	-68.9473	16	LLFSFKPRGRNLKTKV*	B_LPS_setting1
chr14_79515717_79515768_+_1_51_0	chr14	79515717	79515768	+	five_prime	ENSMUST00000110835.1	Elf1	ETS-related transcription factor Elf-1 [Source:UniProtKB/Swiss-Prot;Acc:Q60775]	-68.9473	16	LLFSFKPRGRNLKTKV*	B_LPS_setting2
chr14_79515717_79515768_+_1_51_0	chr14	79515717	79515768	+	five_prime	ENSMUST00000110835.1	Elf1	ETS-related transcription factor Elf-1 [Source:UniProtKB/Swiss-Prot;Acc:Q60775]	-68.9473	16	LLFSFKPRGRNLKTKV*	B_Resting
chr14_79515717_79515768_+_1_51_0	chr14	79515717	79515768	+	five_prime	ENSMUST00000110835.1	Elf1	ETS-related transcription factor Elf-1 [Source:UniProtKB/Swiss-Prot;Acc:Q60775]	-68.9473	16	LLFSFKPRGRNLKTKV*	T_naive_stimulated
chr14_79515717_79515768_+_1_51_0	chr14	79515717	79515768	+	five_prime	ENSMUST00000110835.1	Elf1	ETS-related transcription factor Elf-1 [Source:UniProtKB/Swiss-Prot;Acc:Q60775]	-68.9473	16	LLFSFKPRGRNLKTKV*	Th1_reactivated_0h
chr14_79515717_79515768_+_1_51_0	chr14	79515717	79515768	+	five_prime	ENSMUST00000110835.1	Elf1	ETS-related transcription factor Elf-1 [Source:UniProtKB/Swiss-Prot;Acc:Q60775]	-68.9473	16	LLFSFKPRGRNLKTKV*	Th1_reactivated_2h
chr14_79515717_79515768_+_1_51_0	chr14	79515717	79515768	+	five_prime	ENSMUST00000110835.1	Elf1	ETS-related transcription factor Elf-1 [Source:UniProtKB/Swiss-Prot;Acc:Q60775]	-68.9473	16	LLFSFKPRGRNLKTKV*	Th1_reactivated_4h
chr14_79536141_79536198_+_1_57_0	chr14	79536141	79536198	+	five_prime	ENSMUST00000040131.11	Elf1	ETS-related transcription factor Elf-1 [Source:UniProtKB/Swiss-Prot;Acc:Q60775]	-78.9287	18	MISENVPVFLECQCSKQV*	Th1_reactivated_2h
chr14_79536141_79536198_+_1_57_0	chr14	79536141	79536198	+	five_prime	ENSMUST00000110835.1	Elf1	ETS-related transcription factor Elf-1 [Source:UniProtKB/Swiss-Prot;Acc:Q60775]	-78.9287	18	MISENVPVFLECQCSKQV*	Th1_reactivated_2h
chr14_79536173_79536236_+_1_63_0	chr14	79536173	79536236	+	five_prime	ENSMUST00000040131.11	Elf1	ETS-related transcription factor Elf-1 [Source:UniProtKB/Swiss-Prot;Acc:Q60775]	-55.2528	20	MSMQQAGLKDSFHRRASCLQ*	B_LPS_setting2
chr14_79536173_79536236_+_1_63_0	chr14	79536173	79536236	+	five_prime	ENSMUST00000040131.11	Elf1	ETS-related transcription factor Elf-1 [Source:UniProtKB/Swiss-Prot;Acc:Q60775]	-55.2528	20	MSMQQAGLKDSFHRRASCLQ*	Th1_reactivated_0h
chr14_79536173_79536236_+_1_63_0	chr14	79536173	79536236	+	five_prime	ENSMUST00000040131.11	Elf1	ETS-related transcription factor Elf-1 [Source:UniProtKB/Swiss-Prot;Acc:Q60775]	-55.2528	20	MSMQQAGLKDSFHRRASCLQ*	Th1_reactivated_4h
chr14_79536173_79536236_+_1_63_0	chr14	79536173	79536236	+	five_prime	ENSMUST00000110835.1	Elf1	ETS-related transcription factor Elf-1 [Source:UniProtKB/Swiss-Prot;Acc:Q60775]	-55.2528	20	MSMQQAGLKDSFHRRASCLQ*	B_LPS_setting2
chr14_79536173_79536236_+_1_63_0	chr14	79536173	79536236	+	five_prime	ENSMUST00000110835.1	Elf1	ETS-related transcription factor Elf-1 [Source:UniProtKB/Swiss-Prot;Acc:Q60775]	-55.2528	20	MSMQQAGLKDSFHRRASCLQ*	Th1_reactivated_0h
chr14_79536173_79536236_+_1_63_0	chr14	79536173	79536236	+	five_prime	ENSMUST00000110835.1	Elf1	ETS-related transcription factor Elf-1 [Source:UniProtKB/Swiss-Prot;Acc:Q60775]	-55.2528	20	MSMQQAGLKDSFHRRASCLQ*	Th1_reactivated_4h
chr14_7994087_7994207_-_1_120_0	chr14	7994087	7994207	-	five_prime	ENSMUST00000026315.7	Dnase1l3	Deoxyribonuclease gamma [Source:UniProtKB/Swiss-Prot;Acc:O55070]	-166.457	39	MQHDVFLMRTRKPEASLMANPLPSFPWGLKRVMVSSSEK*	B_LPS_setting1
chr14_8080418_8080469_+_1_51_0	chr14	8080418	8080469	+	five_prime	ENSMUST00000023924.3	Rpp14	ribonuclease P 14 subunit [Source:MGI Symbol;Acc:MGI:1914303]	-40.2702	16	MPNSSGVQESGTRLFQ*	B_LPS_setting1
chr14_8080418_8080469_+_1_51_0	chr14	8080418	8080469	+	five_prime	ENSMUST00000023924.3	Rpp14	ribonuclease P 14 subunit [Source:MGI Symbol;Acc:MGI:1914303]	-40.2702	16	MPNSSGVQESGTRLFQ*	T_naive_stimulated
chr14_8080418_8080469_+_1_51_0	chr14	8080418	8080469	+	five_prime	ENSMUST00000023924.3	Rpp14	ribonuclease P 14 subunit [Source:MGI Symbol;Acc:MGI:1914303]	-40.2702	16	MPNSSGVQESGTRLFQ*	Th1_reactivated_2h
chr14_99036489_99046063_-_3_21,146,70_0,4025,9504	chr14	99036489	99046063	-	canonical	ENSMUST00000042662.8	Mzt1	Mitotic-spindle organizing protein 1 [Source:UniProtKB/Swiss-Prot;Acc:Q8BUR9]	431.096	78	MASGSGPGAAASANLNAVRETMDVLLEISRILNTGLDMETLSICVRLCEQGINPEALSSVIKELRKGTEALKAAENTS*	B_LPS_setting1
chr14_99036489_99046063_-_3_21,146,70_0,4025,9504	chr14	99036489	99046063	-	canonical	ENSMUST00000042662.8	Mzt1	Mitotic-spindle organizing protein 1 [Source:UniProtKB/Swiss-Prot;Acc:Q8BUR9]	431.096	78	MASGSGPGAAASANLNAVRETMDVLLEISRILNTGLDMETLSICVRLCEQGINPEALSSVIKELRKGTEALKAAENTS*	B_LPS_setting2
chr14_99036489_99046063_-_3_21,146,70_0,4025,9504	chr14	99036489	99046063	-	canonical	ENSMUST00000042662.8	Mzt1	Mitotic-spindle organizing protein 1 [Source:UniProtKB/Swiss-Prot;Acc:Q8BUR9]	431.096	78	MASGSGPGAAASANLNAVRETMDVLLEISRILNTGLDMETLSICVRLCEQGINPEALSSVIKELRKGTEALKAAENTS*	T_naive_stimulated
chr14_99036489_99046063_-_3_21,146,70_0,4025,9504	chr14	99036489	99046063	-	canonical	ENSMUST00000042662.8	Mzt1	Mitotic-spindle organizing protein 1 [Source:UniProtKB/Swiss-Prot;Acc:Q8BUR9]	431.096	78	MASGSGPGAAASANLNAVRETMDVLLEISRILNTGLDMETLSICVRLCEQGINPEALSSVIKELRKGTEALKAAENTS*	Th1_reactivated_0h
chr14_99036489_99046063_-_3_21,146,70_0,4025,9504	chr14	99036489	99046063	-	canonical	ENSMUST00000042662.8	Mzt1	Mitotic-spindle organizing protein 1 [Source:UniProtKB/Swiss-Prot;Acc:Q8BUR9]	431.096	78	MASGSGPGAAASANLNAVRETMDVLLEISRILNTGLDMETLSICVRLCEQGINPEALSSVIKELRKGTEALKAAENTS*	Th1_reactivated_2h
chr14_99036489_99046063_-_3_21,146,70_0,4025,9504	chr14	99036489	99046063	-	canonical	ENSMUST00000042662.8	Mzt1	Mitotic-spindle organizing protein 1 [Source:UniProtKB/Swiss-Prot;Acc:Q8BUR9]	431.096	78	MASGSGPGAAASANLNAVRETMDVLLEISRILNTGLDMETLSICVRLCEQGINPEALSSVIKELRKGTEALKAAENTS*	Th1_reactivated_4h
chr14_99046451_99046484_+_1_33_0	chr14	99046451	99046484	+	five_prime	ENSMUST00000022656.6	Bora	Protein aurora borealis [Source:UniProtKB/Swiss-Prot;Acc:Q8BS90]	-23.7636	10	MLELPRCPRV*	B_LPS_setting1
chr14_99046451_99046484_+_1_33_0	chr14	99046451	99046484	+	five_prime	ENSMUST00000022656.6	Bora	Protein aurora borealis [Source:UniProtKB/Swiss-Prot;Acc:Q8BS90]	-23.7636	10	MLELPRCPRV*	B_LPS_setting2
chr14_99046451_99046484_+_1_33_0	chr14	99046451	99046484	+	five_prime	ENSMUST00000022656.6	Bora	Protein aurora borealis [Source:UniProtKB/Swiss-Prot;Acc:Q8BS90]	-23.7636	10	MLELPRCPRV*	T_naive_stimulated
chr14_99046451_99046484_+_1_33_0	chr14	99046451	99046484	+	five_prime	ENSMUST00000022656.6	Bora	Protein aurora borealis [Source:UniProtKB/Swiss-Prot;Acc:Q8BS90]	-23.7636	10	MLELPRCPRV*	Th1_reactivated_0h
chr14_99046451_99046484_+_1_33_0	chr14	99046451	99046484	+	five_prime	ENSMUST00000022656.6	Bora	Protein aurora borealis [Source:UniProtKB/Swiss-Prot;Acc:Q8BS90]	-23.7636	10	MLELPRCPRV*	Th1_reactivated_4h
chr14_99100042_99100126_+_1_84_0	chr14	99100042	99100126	+	five_prime	ENSMUST00000022650.7	Pibf1	progesterone immunomodulatory binding factor 1 [Source:MGI Symbol;Acc:MGI:1261910]	-17.5835	27	LLTEDAIGSSKSPGEAGVILICGVTDH*	B_LPS_setting2
chr14_99100042_99100126_+_1_84_0	chr14	99100042	99100126	+	five_prime	ENSMUST00000022650.7	Pibf1	progesterone immunomodulatory binding factor 1 [Source:MGI Symbol;Acc:MGI:1261910]	-17.5835	27	LLTEDAIGSSKSPGEAGVILICGVTDH*	Th1_reactivated_0h
chr14_99100042_99100126_+_1_84_0	chr14	99100042	99100126	+	five_prime	ENSMUST00000022650.7	Pibf1	progesterone immunomodulatory binding factor 1 [Source:MGI Symbol;Acc:MGI:1261910]	-17.5835	27	LLTEDAIGSSKSPGEAGVILICGVTDH*	Th1_reactivated_4h
chr15_100227874_100227913_+_1_39_0	chr15	100227874	100227913	+	five_prime	ENSMUST00000023769.10	Atf1	Cyclic AMP-dependent transcription factor ATF-1 [Source:UniProtKB/Swiss-Prot;Acc:P81269]	17.5082	12	MPPATPLAAGKR*	B_LPS_setting1
chr15_100227874_100227913_+_1_39_0	chr15	100227874	100227913	+	five_prime	ENSMUST00000023769.10	Atf1	Cyclic AMP-dependent transcription factor ATF-1 [Source:UniProtKB/Swiss-Prot;Acc:P81269]	17.5082	12	MPPATPLAAGKR*	Th1_reactivated_4h
chr15_100227874_100227913_+_1_39_0	chr15	100227874	100227913	+	five_prime	ENSMUST00000163855.7	Atf1	Cyclic AMP-dependent transcription factor ATF-1 [Source:UniProtKB/Swiss-Prot;Acc:P81269]	17.5082	12	MPPATPLAAGKR*	B_LPS_setting1
chr15_100227874_100227913_+_1_39_0	chr15	100227874	100227913	+	five_prime	ENSMUST00000163855.7	Atf1	Cyclic AMP-dependent transcription factor ATF-1 [Source:UniProtKB/Swiss-Prot;Acc:P81269]	17.5082	12	MPPATPLAAGKR*	Th1_reactivated_4h
chr15_100227989_100245237_+_3_93,99,6_0,4743,17242	chr15	100227989	100245237	+	five_prime	ENSMUST00000163855.7	Atf1	Cyclic AMP-dependent transcription factor ATF-1 [Source:UniProtKB/Swiss-Prot;Acc:P81269]	42.0269	65	VRGWQVRSKVGAAWDGGVELPAPGSGQAAPRLIMEDSHKSNTTETASQPGSTVAGPHVSQIVHQF*	B_LPS_setting2
chr15_100227989_100245237_+_3_93,99,6_0,4743,17242	chr15	100227989	100245237	+	five_prime	ENSMUST00000163855.7	Atf1	Cyclic AMP-dependent transcription factor ATF-1 [Source:UniProtKB/Swiss-Prot;Acc:P81269]	42.0269	65	VRGWQVRSKVGAAWDGGVELPAPGSGQAAPRLIMEDSHKSNTTETASQPGSTVAGPHVSQIVHQF*	Th1_reactivated_4h
chr15_100412249_100423002_-_2_13,41_0,10712	chr15	100412249	100423002	-	five_prime	ENSMUST00000023774.11	Slc11a2	solute carrier family 11 (proton-coupled divalent metal ion transporters), member 2 [Source:MGI Symbol;Acc:MGI:1345279]	-14.7495	17	MESPARRVWRWRSRILF*	B_LPS_setting1
chr15_100412249_100423002_-_2_13,41_0,10712	chr15	100412249	100423002	-	five_prime	ENSMUST00000023774.11	Slc11a2	solute carrier family 11 (proton-coupled divalent metal ion transporters), member 2 [Source:MGI Symbol;Acc:MGI:1345279]	-14.7495	17	MESPARRVWRWRSRILF*	T_naive_stimulated
chr15_100412249_100423002_-_2_13,41_0,10712	chr15	100412249	100423002	-	five_prime	ENSMUST00000138843.7	Slc11a2	solute carrier family 11 (proton-coupled divalent metal ion transporters), member 2 [Source:MGI Symbol;Acc:MGI:1345279]	-14.7495	17	MESPARRVWRWRSRILF*	B_LPS_setting1
chr15_100412249_100423002_-_2_13,41_0,10712	chr15	100412249	100423002	-	five_prime	ENSMUST00000138843.7	Slc11a2	solute carrier family 11 (proton-coupled divalent metal ion transporters), member 2 [Source:MGI Symbol;Acc:MGI:1345279]	-14.7495	17	MESPARRVWRWRSRILF*	T_naive_stimulated
chr15_100469040_100469121_+_1_81_0	chr15	100469040	100469121	+	five_prime	ENSMUST00000037001.8	Letmd1	Mus musculus LETM1 domain containing 1 (Letmd1), transcript variant 2, mRNA. [Source:RefSeq mRNA;Acc:NM_001357982]	-22.4381	26	VEGRRVRAAGRTLTRRRPLSALPPLL*	Th1_reactivated_4h
chr15_100615638_100617009_+_2_86,97_0,1274	chr15	100615638	100617009	+	five_prime_overlap	ENSMUST00000000356.8	Dazap2	DAZ-associated protein 2 [Source:UniProtKB/Swiss-Prot;Acc:Q9DCP9]	-88.5491	60	VTPNRKRTRKITVRDAEWERTQSHHEQQRSISNTAYLPCATSWESSISSDLTSSSGSTLY*	B_LPS_setting1
chr15_100615638_100617009_+_2_86,97_0,1274	chr15	100615638	100617009	+	five_prime_overlap	ENSMUST00000000356.8	Dazap2	DAZ-associated protein 2 [Source:UniProtKB/Swiss-Prot;Acc:Q9DCP9]	-88.5491	60	VTPNRKRTRKITVRDAEWERTQSHHEQQRSISNTAYLPCATSWESSISSDLTSSSGSTLY*	B_Resting
chr15_100615638_100617009_+_2_86,97_0,1274	chr15	100615638	100617009	+	five_prime_overlap	ENSMUST00000000356.8	Dazap2	DAZ-associated protein 2 [Source:UniProtKB/Swiss-Prot;Acc:Q9DCP9]	-88.5491	60	VTPNRKRTRKITVRDAEWERTQSHHEQQRSISNTAYLPCATSWESSISSDLTSSSGSTLY*	T_naive_stimulated
chr15_100615638_100617009_+_2_86,97_0,1274	chr15	100615638	100617009	+	five_prime_overlap	ENSMUST00000000356.8	Dazap2	DAZ-associated protein 2 [Source:UniProtKB/Swiss-Prot;Acc:Q9DCP9]	-88.5491	60	VTPNRKRTRKITVRDAEWERTQSHHEQQRSISNTAYLPCATSWESSISSDLTSSSGSTLY*	Th1_reactivated_2h
chr15_100716496_100720044_-_2_18,30_0,3518	chr15	100716496	100720044	-	five_prime	ENSMUST00000161514.1	Galnt6	Polypeptide N-acetylgalactosaminyltransferase 6 [Source:UniProtKB/Swiss-Prot;Acc:Q8C7U7]	-36.7376	15	LVTPEAFLEEVEPQA*	Th1_reactivated_4h
chr15_102204624_102204843_+_1_219_0	chr15	102204624	102204843	+	five_prime	ENSMUST00000118729.7	Zfp740	zinc finger protein 740 [Source:MGI Symbol;Acc:MGI:1915994]	-99.178	72	LVDSRFFRQEAEVRERLRILGTPVFLLEDTEFFEKTVQYGKGTERTGRSRYCDLVTVLQTTSVLRKTGTENF*	B_LPS_setting2
chr15_102204624_102204843_+_1_219_0	chr15	102204624	102204843	+	five_prime	ENSMUST00000118729.7	Zfp740	zinc finger protein 740 [Source:MGI Symbol;Acc:MGI:1915994]	-99.178	72	LVDSRFFRQEAEVRERLRILGTPVFLLEDTEFFEKTVQYGKGTERTGRSRYCDLVTVLQTTSVLRKTGTENF*	T_naive_stimulated
chr15_102204624_102204843_+_1_219_0	chr15	102204624	102204843	+	five_prime	ENSMUST00000118729.7	Zfp740	zinc finger protein 740 [Source:MGI Symbol;Acc:MGI:1915994]	-99.178	72	LVDSRFFRQEAEVRERLRILGTPVFLLEDTEFFEKTVQYGKGTERTGRSRYCDLVTVLQTTSVLRKTGTENF*	Th1_reactivated_0h
chr15_102204624_102204843_+_1_219_0	chr15	102204624	102204843	+	five_prime	ENSMUST00000118729.7	Zfp740	zinc finger protein 740 [Source:MGI Symbol;Acc:MGI:1915994]	-99.178	72	LVDSRFFRQEAEVRERLRILGTPVFLLEDTEFFEKTVQYGKGTERTGRSRYCDLVTVLQTTSVLRKTGTENF*	Th1_reactivated_2h
chr15_102204624_102204843_+_1_219_0	chr15	102204624	102204843	+	five_prime	ENSMUST00000118729.7	Zfp740	zinc finger protein 740 [Source:MGI Symbol;Acc:MGI:1915994]	-99.178	72	LVDSRFFRQEAEVRERLRILGTPVFLLEDTEFFEKTVQYGKGTERTGRSRYCDLVTVLQTTSVLRKTGTENF*	Th1_reactivated_4h
chr15_102204624_102204843_+_1_219_0	chr15	102204624	102204843	+	five_prime	ENSMUST00000119168.7	Zfp740	zinc finger protein 740 [Source:MGI Symbol;Acc:MGI:1915994]	-99.178	72	LVDSRFFRQEAEVRERLRILGTPVFLLEDTEFFEKTVQYGKGTERTGRSRYCDLVTVLQTTSVLRKTGTENF*	B_LPS_setting2
chr15_102204624_102204843_+_1_219_0	chr15	102204624	102204843	+	five_prime	ENSMUST00000119168.7	Zfp740	zinc finger protein 740 [Source:MGI Symbol;Acc:MGI:1915994]	-99.178	72	LVDSRFFRQEAEVRERLRILGTPVFLLEDTEFFEKTVQYGKGTERTGRSRYCDLVTVLQTTSVLRKTGTENF*	T_naive_stimulated
chr15_102204624_102204843_+_1_219_0	chr15	102204624	102204843	+	five_prime	ENSMUST00000119168.7	Zfp740	zinc finger protein 740 [Source:MGI Symbol;Acc:MGI:1915994]	-99.178	72	LVDSRFFRQEAEVRERLRILGTPVFLLEDTEFFEKTVQYGKGTERTGRSRYCDLVTVLQTTSVLRKTGTENF*	Th1_reactivated_0h
chr15_102204624_102204843_+_1_219_0	chr15	102204624	102204843	+	five_prime	ENSMUST00000119168.7	Zfp740	zinc finger protein 740 [Source:MGI Symbol;Acc:MGI:1915994]	-99.178	72	LVDSRFFRQEAEVRERLRILGTPVFLLEDTEFFEKTVQYGKGTERTGRSRYCDLVTVLQTTSVLRKTGTENF*	Th1_reactivated_2h
chr15_102204624_102204843_+_1_219_0	chr15	102204624	102204843	+	five_prime	ENSMUST00000119168.7	Zfp740	zinc finger protein 740 [Source:MGI Symbol;Acc:MGI:1915994]	-99.178	72	LVDSRFFRQEAEVRERLRILGTPVFLLEDTEFFEKTVQYGKGTERTGRSRYCDLVTVLQTTSVLRKTGTENF*	Th1_reactivated_4h
chr15_102204624_102204843_+_1_219_0	chr15	102204624	102204843	+	five_prime	ENSMUST00000119800.7	Zfp740	zinc finger protein 740 [Source:MGI Symbol;Acc:MGI:1915994]	-99.178	72	LVDSRFFRQEAEVRERLRILGTPVFLLEDTEFFEKTVQYGKGTERTGRSRYCDLVTVLQTTSVLRKTGTENF*	B_LPS_setting2
chr15_102204624_102204843_+_1_219_0	chr15	102204624	102204843	+	five_prime	ENSMUST00000119800.7	Zfp740	zinc finger protein 740 [Source:MGI Symbol;Acc:MGI:1915994]	-99.178	72	LVDSRFFRQEAEVRERLRILGTPVFLLEDTEFFEKTVQYGKGTERTGRSRYCDLVTVLQTTSVLRKTGTENF*	T_naive_stimulated
chr15_102204624_102204843_+_1_219_0	chr15	102204624	102204843	+	five_prime	ENSMUST00000119800.7	Zfp740	zinc finger protein 740 [Source:MGI Symbol;Acc:MGI:1915994]	-99.178	72	LVDSRFFRQEAEVRERLRILGTPVFLLEDTEFFEKTVQYGKGTERTGRSRYCDLVTVLQTTSVLRKTGTENF*	Th1_reactivated_2h
chr15_102204624_102204843_+_1_219_0	chr15	102204624	102204843	+	five_prime	ENSMUST00000119800.7	Zfp740	zinc finger protein 740 [Source:MGI Symbol;Acc:MGI:1915994]	-99.178	72	LVDSRFFRQEAEVRERLRILGTPVFLLEDTEFFEKTVQYGKGTERTGRSRYCDLVTVLQTTSVLRKTGTENF*	Th1_reactivated_4h
chr15_102204624_102204843_+_1_219_0	chr15	102204624	102204843	+	five_prime	ENSMUST00000139960.7	Zfp740	zinc finger protein 740 [Source:MGI Symbol;Acc:MGI:1915994]	-99.178	72	LVDSRFFRQEAEVRERLRILGTPVFLLEDTEFFEKTVQYGKGTERTGRSRYCDLVTVLQTTSVLRKTGTENF*	B_LPS_setting2
chr15_102204624_102204843_+_1_219_0	chr15	102204624	102204843	+	five_prime	ENSMUST00000139960.7	Zfp740	zinc finger protein 740 [Source:MGI Symbol;Acc:MGI:1915994]	-99.178	72	LVDSRFFRQEAEVRERLRILGTPVFLLEDTEFFEKTVQYGKGTERTGRSRYCDLVTVLQTTSVLRKTGTENF*	T_naive_stimulated
chr15_102204624_102204843_+_1_219_0	chr15	102204624	102204843	+	five_prime	ENSMUST00000139960.7	Zfp740	zinc finger protein 740 [Source:MGI Symbol;Acc:MGI:1915994]	-99.178	72	LVDSRFFRQEAEVRERLRILGTPVFLLEDTEFFEKTVQYGKGTERTGRSRYCDLVTVLQTTSVLRKTGTENF*	Th1_reactivated_0h
chr15_102204624_102204843_+_1_219_0	chr15	102204624	102204843	+	five_prime	ENSMUST00000139960.7	Zfp740	zinc finger protein 740 [Source:MGI Symbol;Acc:MGI:1915994]	-99.178	72	LVDSRFFRQEAEVRERLRILGTPVFLLEDTEFFEKTVQYGKGTERTGRSRYCDLVTVLQTTSVLRKTGTENF*	Th1_reactivated_2h
chr15_102204624_102204843_+_1_219_0	chr15	102204624	102204843	+	five_prime	ENSMUST00000139960.7	Zfp740	zinc finger protein 740 [Source:MGI Symbol;Acc:MGI:1915994]	-99.178	72	LVDSRFFRQEAEVRERLRILGTPVFLLEDTEFFEKTVQYGKGTERTGRSRYCDLVTVLQTTSVLRKTGTENF*	Th1_reactivated_4h
chr15_102204624_102204843_+_1_219_0	chr15	102204624	102204843	+	five_prime	ENSMUST00000141465.7	Zfp740	zinc finger protein 740 [Source:MGI Symbol;Acc:MGI:1915994]	-99.178	72	LVDSRFFRQEAEVRERLRILGTPVFLLEDTEFFEKTVQYGKGTERTGRSRYCDLVTVLQTTSVLRKTGTENF*	B_LPS_setting2
chr15_102204624_102204843_+_1_219_0	chr15	102204624	102204843	+	five_prime	ENSMUST00000141465.7	Zfp740	zinc finger protein 740 [Source:MGI Symbol;Acc:MGI:1915994]	-99.178	72	LVDSRFFRQEAEVRERLRILGTPVFLLEDTEFFEKTVQYGKGTERTGRSRYCDLVTVLQTTSVLRKTGTENF*	T_naive_stimulated
chr15_102204624_102204843_+_1_219_0	chr15	102204624	102204843	+	five_prime	ENSMUST00000141465.7	Zfp740	zinc finger protein 740 [Source:MGI Symbol;Acc:MGI:1915994]	-99.178	72	LVDSRFFRQEAEVRERLRILGTPVFLLEDTEFFEKTVQYGKGTERTGRSRYCDLVTVLQTTSVLRKTGTENF*	Th1_reactivated_0h
chr15_102204624_102204843_+_1_219_0	chr15	102204624	102204843	+	five_prime	ENSMUST00000141465.7	Zfp740	zinc finger protein 740 [Source:MGI Symbol;Acc:MGI:1915994]	-99.178	72	LVDSRFFRQEAEVRERLRILGTPVFLLEDTEFFEKTVQYGKGTERTGRSRYCDLVTVLQTTSVLRKTGTENF*	Th1_reactivated_2h
chr15_102204624_102204843_+_1_219_0	chr15	102204624	102204843	+	five_prime	ENSMUST00000141465.7	Zfp740	zinc finger protein 740 [Source:MGI Symbol;Acc:MGI:1915994]	-99.178	72	LVDSRFFRQEAEVRERLRILGTPVFLLEDTEFFEKTVQYGKGTERTGRSRYCDLVTVLQTTSVLRKTGTENF*	Th1_reactivated_4h
chr15_102204691_102204790_+_1_99_0	chr15	102204691	102204790	+	five_prime	ENSMUST00000118729.7	Zfp740	zinc finger protein 740 [Source:MGI Symbol;Acc:MGI:1915994]	-92.2849	32	LFSFWRTPSSLRRQFNMAKELKERGGAVTVIW*	B_LPS_setting1
chr15_102204691_102204790_+_1_99_0	chr15	102204691	102204790	+	five_prime	ENSMUST00000119168.7	Zfp740	zinc finger protein 740 [Source:MGI Symbol;Acc:MGI:1915994]	-92.2849	32	LFSFWRTPSSLRRQFNMAKELKERGGAVTVIW*	B_LPS_setting1
chr15_102204691_102204790_+_1_99_0	chr15	102204691	102204790	+	five_prime	ENSMUST00000119800.7	Zfp740	zinc finger protein 740 [Source:MGI Symbol;Acc:MGI:1915994]	-92.2849	32	LFSFWRTPSSLRRQFNMAKELKERGGAVTVIW*	B_LPS_setting1
chr15_102204691_102204790_+_1_99_0	chr15	102204691	102204790	+	five_prime	ENSMUST00000139960.7	Zfp740	zinc finger protein 740 [Source:MGI Symbol;Acc:MGI:1915994]	-92.2849	32	LFSFWRTPSSLRRQFNMAKELKERGGAVTVIW*	B_LPS_setting1
chr15_102204691_102204790_+_1_99_0	chr15	102204691	102204790	+	five_prime	ENSMUST00000141465.7	Zfp740	zinc finger protein 740 [Source:MGI Symbol;Acc:MGI:1915994]	-92.2849	32	LFSFWRTPSSLRRQFNMAKELKERGGAVTVIW*	B_LPS_setting1
chr15_102204702_102204843_+_1_141_0	chr15	102204702	102204843	+	five_prime	ENSMUST00000119800.7	Zfp740	zinc finger protein 740 [Source:MGI Symbol;Acc:MGI:1915994]	-53.9569	46	LEDTEFFEKTVQYGKGTERTGRSRYCDLVTVLQTTSVLRKTGTENF*	Th1_reactivated_0h
chr15_102204739_102204790_+_1_51_0	chr15	102204739	102204790	+	five_prime	ENSMUST00000118729.7	Zfp740	zinc finger protein 740 [Source:MGI Symbol;Acc:MGI:1915994]	-11.9691	16	MAKELKERGGAVTVIW*	Th1_reactivated_4h
chr15_102204739_102204790_+_1_51_0	chr15	102204739	102204790	+	five_prime	ENSMUST00000119168.7	Zfp740	zinc finger protein 740 [Source:MGI Symbol;Acc:MGI:1915994]	-11.9691	16	MAKELKERGGAVTVIW*	Th1_reactivated_4h
chr15_102204739_102204790_+_1_51_0	chr15	102204739	102204790	+	five_prime	ENSMUST00000119800.7	Zfp740	zinc finger protein 740 [Source:MGI Symbol;Acc:MGI:1915994]	-11.9691	16	MAKELKERGGAVTVIW*	Th1_reactivated_4h
chr15_102204739_102204790_+_1_51_0	chr15	102204739	102204790	+	five_prime	ENSMUST00000139960.7	Zfp740	zinc finger protein 740 [Source:MGI Symbol;Acc:MGI:1915994]	-11.9691	16	MAKELKERGGAVTVIW*	Th1_reactivated_4h
chr15_102204739_102204790_+_1_51_0	chr15	102204739	102204790	+	five_prime	ENSMUST00000141465.7	Zfp740	zinc finger protein 740 [Source:MGI Symbol;Acc:MGI:1915994]	-11.9691	16	MAKELKERGGAVTVIW*	Th1_reactivated_4h
chr15_102204874_102204988_+_1_114_0	chr15	102204874	102204988	+	five_prime	ENSMUST00000118729.7	Zfp740	zinc finger protein 740 [Source:MGI Symbol;Acc:MGI:1915994]	-24.2215	37	MAQVKSSRVLLQDRSLGSLFAVSPLNSALANSIDHPQ*	B_LPS_setting2
chr15_102204874_102204988_+_1_114_0	chr15	102204874	102204988	+	five_prime	ENSMUST00000118729.7	Zfp740	zinc finger protein 740 [Source:MGI Symbol;Acc:MGI:1915994]	-24.2215	37	MAQVKSSRVLLQDRSLGSLFAVSPLNSALANSIDHPQ*	T_naive_stimulated
chr15_102204874_102204988_+_1_114_0	chr15	102204874	102204988	+	five_prime	ENSMUST00000118729.7	Zfp740	zinc finger protein 740 [Source:MGI Symbol;Acc:MGI:1915994]	-24.2215	37	MAQVKSSRVLLQDRSLGSLFAVSPLNSALANSIDHPQ*	Th1_reactivated_0h
chr15_102204874_102204988_+_1_114_0	chr15	102204874	102204988	+	five_prime	ENSMUST00000118729.7	Zfp740	zinc finger protein 740 [Source:MGI Symbol;Acc:MGI:1915994]	-24.2215	37	MAQVKSSRVLLQDRSLGSLFAVSPLNSALANSIDHPQ*	Th1_reactivated_4h
chr15_102204874_102204988_+_1_114_0	chr15	102204874	102204988	+	five_prime	ENSMUST00000133986.1	Zfp740	zinc finger protein 740 [Source:MGI Symbol;Acc:MGI:1915994]	-24.2215	37	MAQVKSSRVLLQDRSLGSLFAVSPLNSALANSIDHPQ*	B_LPS_setting2
chr15_102204874_102204988_+_1_114_0	chr15	102204874	102204988	+	five_prime	ENSMUST00000133986.1	Zfp740	zinc finger protein 740 [Source:MGI Symbol;Acc:MGI:1915994]	-24.2215	37	MAQVKSSRVLLQDRSLGSLFAVSPLNSALANSIDHPQ*	T_naive_stimulated
chr15_102204874_102204988_+_1_114_0	chr15	102204874	102204988	+	five_prime	ENSMUST00000133986.1	Zfp740	zinc finger protein 740 [Source:MGI Symbol;Acc:MGI:1915994]	-24.2215	37	MAQVKSSRVLLQDRSLGSLFAVSPLNSALANSIDHPQ*	Th1_reactivated_0h
chr15_102204874_102204988_+_1_114_0	chr15	102204874	102204988	+	five_prime	ENSMUST00000133986.1	Zfp740	zinc finger protein 740 [Source:MGI Symbol;Acc:MGI:1915994]	-24.2215	37	MAQVKSSRVLLQDRSLGSLFAVSPLNSALANSIDHPQ*	Th1_reactivated_4h
chr15_102204874_102204988_+_1_114_0	chr15	102204874	102204988	+	five_prime	ENSMUST00000139960.7	Zfp740	zinc finger protein 740 [Source:MGI Symbol;Acc:MGI:1915994]	-24.2215	37	MAQVKSSRVLLQDRSLGSLFAVSPLNSALANSIDHPQ*	B_LPS_setting2
chr15_102204874_102204988_+_1_114_0	chr15	102204874	102204988	+	five_prime	ENSMUST00000139960.7	Zfp740	zinc finger protein 740 [Source:MGI Symbol;Acc:MGI:1915994]	-24.2215	37	MAQVKSSRVLLQDRSLGSLFAVSPLNSALANSIDHPQ*	T_naive_stimulated
chr15_102204874_102204988_+_1_114_0	chr15	102204874	102204988	+	five_prime	ENSMUST00000139960.7	Zfp740	zinc finger protein 740 [Source:MGI Symbol;Acc:MGI:1915994]	-24.2215	37	MAQVKSSRVLLQDRSLGSLFAVSPLNSALANSIDHPQ*	Th1_reactivated_0h
chr15_102204874_102204988_+_1_114_0	chr15	102204874	102204988	+	five_prime	ENSMUST00000139960.7	Zfp740	zinc finger protein 740 [Source:MGI Symbol;Acc:MGI:1915994]	-24.2215	37	MAQVKSSRVLLQDRSLGSLFAVSPLNSALANSIDHPQ*	Th1_reactivated_4h
chr15_102296328_102296397_+_1_69_0	chr15	102296328	102296397	+	five_prime	ENSMUST00000064924.4	Espl1	Mus musculus extra spindle pole bodies 1, separase (Espl1), transcript variant 2, mRNA. [Source:RefSeq mRNA;Acc:NM_001356312]	-71.4699	22	LEDAARPVRNGSFEGIKARRVW*	T_naive_stimulated
chr15_102328521_102331349_+_3_75,106,77_0,190,2751	chr15	102328521	102331349	+	canonical	ENSMUST00000062492.10	Pfdn5	Prefoldin subunit 5 [Source:UniProtKB/Swiss-Prot;Acc:Q9WU28]	476.174	85	MYVPGKLHDVEHVLIDVGTGYYVEKTAEDAKDFFKRKIDFLTKQMEKIQPALQEKHAMKQAVMEMMSQKIQQLTALGAAQATVKA*	B_LPS_setting2
chr15_102328521_102331349_+_3_75,106,77_0,190,2751	chr15	102328521	102331349	+	canonical	ENSMUST00000062492.10	Pfdn5	Prefoldin subunit 5 [Source:UniProtKB/Swiss-Prot;Acc:Q9WU28]	476.174	85	MYVPGKLHDVEHVLIDVGTGYYVEKTAEDAKDFFKRKIDFLTKQMEKIQPALQEKHAMKQAVMEMMSQKIQQLTALGAAQATVKA*	B_Resting
chr15_102328521_102331349_+_3_75,106,77_0,190,2751	chr15	102328521	102331349	+	canonical	ENSMUST00000062492.10	Pfdn5	Prefoldin subunit 5 [Source:UniProtKB/Swiss-Prot;Acc:Q9WU28]	476.174	85	MYVPGKLHDVEHVLIDVGTGYYVEKTAEDAKDFFKRKIDFLTKQMEKIQPALQEKHAMKQAVMEMMSQKIQQLTALGAAQATVKA*	T_naive_stimulated
chr15_102328521_102331349_+_3_75,106,77_0,190,2751	chr15	102328521	102331349	+	canonical	ENSMUST00000062492.10	Pfdn5	Prefoldin subunit 5 [Source:UniProtKB/Swiss-Prot;Acc:Q9WU28]	476.174	85	MYVPGKLHDVEHVLIDVGTGYYVEKTAEDAKDFFKRKIDFLTKQMEKIQPALQEKHAMKQAVMEMMSQKIQQLTALGAAQATVKA*	Th1_reactivated_0h
chr15_102328521_102331349_+_3_75,106,77_0,190,2751	chr15	102328521	102331349	+	canonical	ENSMUST00000062492.10	Pfdn5	Prefoldin subunit 5 [Source:UniProtKB/Swiss-Prot;Acc:Q9WU28]	476.174	85	MYVPGKLHDVEHVLIDVGTGYYVEKTAEDAKDFFKRKIDFLTKQMEKIQPALQEKHAMKQAVMEMMSQKIQQLTALGAAQATVKA*	Th1_reactivated_4h
chr15_102328521_102331349_+_3_75,106,77_0,190,2751	chr15	102328521	102331349	+	canonical	ENSMUST00000165671.7	Pfdn5	Prefoldin subunit 5 [Source:UniProtKB/Swiss-Prot;Acc:Q9WU28]	476.174	85	MYVPGKLHDVEHVLIDVGTGYYVEKTAEDAKDFFKRKIDFLTKQMEKIQPALQEKHAMKQAVMEMMSQKIQQLTALGAAQATVKA*	B_LPS_setting2
chr15_102328521_102331349_+_3_75,106,77_0,190,2751	chr15	102328521	102331349	+	canonical	ENSMUST00000165671.7	Pfdn5	Prefoldin subunit 5 [Source:UniProtKB/Swiss-Prot;Acc:Q9WU28]	476.174	85	MYVPGKLHDVEHVLIDVGTGYYVEKTAEDAKDFFKRKIDFLTKQMEKIQPALQEKHAMKQAVMEMMSQKIQQLTALGAAQATVKA*	T_naive_stimulated
chr15_102328521_102331349_+_3_75,106,77_0,190,2751	chr15	102328521	102331349	+	canonical	ENSMUST00000165671.7	Pfdn5	Prefoldin subunit 5 [Source:UniProtKB/Swiss-Prot;Acc:Q9WU28]	476.174	85	MYVPGKLHDVEHVLIDVGTGYYVEKTAEDAKDFFKRKIDFLTKQMEKIQPALQEKHAMKQAVMEMMSQKIQQLTALGAAQATVKA*	Th1_reactivated_0h
chr15_102328521_102331349_+_3_75,106,77_0,190,2751	chr15	102328521	102331349	+	canonical	ENSMUST00000165671.7	Pfdn5	Prefoldin subunit 5 [Source:UniProtKB/Swiss-Prot;Acc:Q9WU28]	476.174	85	MYVPGKLHDVEHVLIDVGTGYYVEKTAEDAKDFFKRKIDFLTKQMEKIQPALQEKHAMKQAVMEMMSQKIQQLTALGAAQATVKA*	Th1_reactivated_4h
chr15_102459239_102459332_+_1_93_0	chr15	102459239	102459332	+	five_prime	ENSMUST00000171245.7	Prr13	Proline-rich protein 13 [Source:UniProtKB/Swiss-Prot;Acc:Q9CQJ5]	-89.5912	30	LAIWEGDRASGLPNSISPLSWARDPFIPEN*	T_naive_stimulated
chr15_102459239_102459332_+_1_93_0	chr15	102459239	102459332	+	five_prime	ENSMUST00000171245.7	Prr13	Proline-rich protein 13 [Source:UniProtKB/Swiss-Prot;Acc:Q9CQJ5]	-89.5912	30	LAIWEGDRASGLPNSISPLSWARDPFIPEN*	Th1_reactivated_0h
chr15_102459239_102459332_+_1_93_0	chr15	102459239	102459332	+	five_prime	ENSMUST00000171245.7	Prr13	Proline-rich protein 13 [Source:UniProtKB/Swiss-Prot;Acc:Q9CQJ5]	-89.5912	30	LAIWEGDRASGLPNSISPLSWARDPFIPEN*	Th1_reactivated_2h
chr15_102459239_102459332_+_1_93_0	chr15	102459239	102459332	+	five_prime	ENSMUST00000171245.7	Prr13	Proline-rich protein 13 [Source:UniProtKB/Swiss-Prot;Acc:Q9CQJ5]	-89.5912	30	LAIWEGDRASGLPNSISPLSWARDPFIPEN*	Th1_reactivated_4h
chr15_102518495_102520517_+_2_107,43_0,1979	chr15	102518495	102520517	+	five_prime	ENSMUST00000150393.7	Tarbp2	TARBP2, RISC loading complex RNA binding subunit [Source:MGI Symbol;Acc:MGI:103027]	49.8003	49	LGCVEAVVTVAPAGTEEGMSEEDQGSGTTTGCGLPRSGPQQEGSQAQGS*	B_LPS_setting2
chr15_102518495_102520517_+_2_107,43_0,1979	chr15	102518495	102520517	+	five_prime	ENSMUST00000150393.7	Tarbp2	TARBP2, RISC loading complex RNA binding subunit [Source:MGI Symbol;Acc:MGI:103027]	49.8003	49	LGCVEAVVTVAPAGTEEGMSEEDQGSGTTTGCGLPRSGPQQEGSQAQGS*	T_naive_stimulated
chr15_102518495_102520517_+_2_107,43_0,1979	chr15	102518495	102520517	+	five_prime	ENSMUST00000150393.7	Tarbp2	TARBP2, RISC loading complex RNA binding subunit [Source:MGI Symbol;Acc:MGI:103027]	49.8003	49	LGCVEAVVTVAPAGTEEGMSEEDQGSGTTTGCGLPRSGPQQEGSQAQGS*	Th1_reactivated_0h
chr15_102518504_102520517_+_2_98,43_0,1970	chr15	102518504	102520517	+	five_prime	ENSMUST00000150393.7	Tarbp2	TARBP2, RISC loading complex RNA binding subunit [Source:MGI Symbol;Acc:MGI:103027]	44.0847	46	VEAVVTVAPAGTEEGMSEEDQGSGTTTGCGLPRSGPQQEGSQAQGS*	Th1_reactivated_4h
chr15_102563396_102625440_-_3_14,69,79_0,30275,61965	chr15	102563396	102625440	-	five_prime_overlap	ENSMUST00000108828.8	Atf7	Cyclic AMP-dependent transcription factor ATF-7 [Source:UniProtKB/Swiss-Prot;Acc:Q8R0S1]	-10.6312	53	LRGERRSRRQIVGPSAGGREAPELPAALLCFMKYGRRQTVCVQCPGLWTEIYK*	B_LPS_setting2
chr15_102563396_102625440_-_3_14,69,79_0,30275,61965	chr15	102563396	102625440	-	five_prime_overlap	ENSMUST00000108828.8	Atf7	Cyclic AMP-dependent transcription factor ATF-7 [Source:UniProtKB/Swiss-Prot;Acc:Q8R0S1]	-10.6312	53	LRGERRSRRQIVGPSAGGREAPELPAALLCFMKYGRRQTVCVQCPGLWTEIYK*	Th1_reactivated_2h
chr15_102563396_102625440_-_3_14,69,79_0,30275,61965	chr15	102563396	102625440	-	five_prime_overlap	ENSMUST00000184616.7	Atf7	Cyclic AMP-dependent transcription factor ATF-7 [Source:UniProtKB/Swiss-Prot;Acc:Q8R0S1]	-10.6312	53	LRGERRSRRQIVGPSAGGREAPELPAALLCFMKYGRRQTVCVQCPGLWTEIYK*	B_LPS_setting2
chr15_102563396_102625440_-_3_14,69,79_0,30275,61965	chr15	102563396	102625440	-	five_prime_overlap	ENSMUST00000184616.7	Atf7	Cyclic AMP-dependent transcription factor ATF-7 [Source:UniProtKB/Swiss-Prot;Acc:Q8R0S1]	-10.6312	53	LRGERRSRRQIVGPSAGGREAPELPAALLCFMKYGRRQTVCVQCPGLWTEIYK*	Th1_reactivated_2h
chr15_10486193_10486531_+_2_71,79_0,259	chr15	10486193	10486531	+	five_prime_overlap	ENSMUST00000022856.14	Rad1	Cell cycle checkpoint protein RAD1 [Source:UniProtKB/Swiss-Prot;Acc:Q9QWZ1]	2.9259	49	LAPGAPLVAAVRRAGRSRVLLQARFSHIFRKRSILLLGADGTVDHPCLS*	Th1_reactivated_2h
chr15_10486193_10486531_+_2_71,79_0,259	chr15	10486193	10486531	+	five_prime_overlap	ENSMUST00000100775.9	Rad1	Cell cycle checkpoint protein RAD1 [Source:UniProtKB/Swiss-Prot;Acc:Q9QWZ1]	2.9259	49	LAPGAPLVAAVRRAGRSRVLLQARFSHIFRKRSILLLGADGTVDHPCLS*	Th1_reactivated_2h
chr15_10486214_10486328_+_1_114_0	chr15	10486214	10486328	+	five_prime	ENSMUST00000169519.7	Rad1	Cell cycle checkpoint protein RAD1 [Source:UniProtKB/Swiss-Prot;Acc:Q9QWZ1]	27.7035	37	VAAVRRAGRSRVLLQARLVALRGAKQARLPAPFRATL*	T_naive_stimulated
chr15_10486214_10486328_+_1_114_0	chr15	10486214	10486328	+	five_prime	ENSMUST00000169519.7	Rad1	Cell cycle checkpoint protein RAD1 [Source:UniProtKB/Swiss-Prot;Acc:Q9QWZ1]	27.7035	37	VAAVRRAGRSRVLLQARLVALRGAKQARLPAPFRATL*	Th1_reactivated_0h
chr15_12824914_12826096_+_2_28,32_0,1150	chr15	12824914	12826096	+	five_prime	ENSMUST00000169061.7	Drosha	Ribonuclease 3 [Source:UniProtKB/Swiss-Prot;Acc:Q5HZJ0]	-68.3346	19	MAATPGLSVETVNPAGMTE*	T_naive_stimulated
chr15_12826113_12827253_+_2_54,27_0,1113	chr15	12826113	12827253	+	five_prime	ENSMUST00000090292.11	Drosha	Ribonuclease 3 [Source:UniProtKB/Swiss-Prot;Acc:Q5HZJ0]	-41.3704	26	MPEEFNMGTHDCHRRQILNLHRERKM*	T_naive_stimulated
chr15_12826113_12827253_+_2_54,27_0,1113	chr15	12826113	12827253	+	five_prime	ENSMUST00000090292.11	Drosha	Ribonuclease 3 [Source:UniProtKB/Swiss-Prot;Acc:Q5HZJ0]	-41.3704	26	MPEEFNMGTHDCHRRQILNLHRERKM*	Th1_reactivated_0h
chr15_12826113_12827253_+_2_54,27_0,1113	chr15	12826113	12827253	+	five_prime	ENSMUST00000090292.11	Drosha	Ribonuclease 3 [Source:UniProtKB/Swiss-Prot;Acc:Q5HZJ0]	-41.3704	26	MPEEFNMGTHDCHRRQILNLHRERKM*	Th1_reactivated_4h
chr15_12826113_12827253_+_2_54,27_0,1113	chr15	12826113	12827253	+	five_prime	ENSMUST00000169061.7	Drosha	Ribonuclease 3 [Source:UniProtKB/Swiss-Prot;Acc:Q5HZJ0]	-41.3704	26	MPEEFNMGTHDCHRRQILNLHRERKM*	T_naive_stimulated
chr15_12826113_12827253_+_2_54,27_0,1113	chr15	12826113	12827253	+	five_prime	ENSMUST00000169061.7	Drosha	Ribonuclease 3 [Source:UniProtKB/Swiss-Prot;Acc:Q5HZJ0]	-41.3704	26	MPEEFNMGTHDCHRRQILNLHRERKM*	Th1_reactivated_0h
chr15_12826113_12827253_+_2_54,27_0,1113	chr15	12826113	12827253	+	five_prime	ENSMUST00000169061.7	Drosha	Ribonuclease 3 [Source:UniProtKB/Swiss-Prot;Acc:Q5HZJ0]	-41.3704	26	MPEEFNMGTHDCHRRQILNLHRERKM*	Th1_reactivated_4h
chr15_25622736_25622784_+_1_48_0	chr15	25622736	25622784	+	five_prime	ENSMUST00000110457.7	Myo10	Mus musculus myosin X (Myo10), transcript variant 3, mRNA. [Source:RefSeq mRNA;Acc:NM_001353142]	25.2948	15	MCHQLFSSREHFAQK*	Th1_reactivated_0h
chr15_25622736_25622784_+_1_48_0	chr15	25622736	25622784	+	five_prime	ENSMUST00000137601.7	Myo10	Mus musculus myosin X (Myo10), transcript variant 3, mRNA. [Source:RefSeq mRNA;Acc:NM_001353142]	25.2948	15	MCHQLFSSREHFAQK*	Th1_reactivated_0h
chr15_27466688_27466844_+_1_156_0	chr15	27466688	27466844	+	five_prime	ENSMUST00000022875.6	Ank	Progressive ankylosis protein [Source:UniProtKB/Swiss-Prot;Acc:Q9JHZ2]	-18.872	51	MEPLSAEASAAAAAAAAAAAAAVPVPPLFLPGRSLLCGRAAGMDLSSRLSC*	T_naive_stimulated
chr15_27466688_27466844_+_1_156_0	chr15	27466688	27466844	+	five_prime	ENSMUST00000022875.6	Ank	Progressive ankylosis protein [Source:UniProtKB/Swiss-Prot;Acc:Q9JHZ2]	-18.872	51	MEPLSAEASAAAAAAAAAAAAAVPVPPLFLPGRSLLCGRAAGMDLSSRLSC*	Th1_reactivated_0h
chr15_27466688_27466844_+_1_156_0	chr15	27466688	27466844	+	five_prime	ENSMUST00000022875.6	Ank	Progressive ankylosis protein [Source:UniProtKB/Swiss-Prot;Acc:Q9JHZ2]	-18.872	51	MEPLSAEASAAAAAAAAAAAAAVPVPPLFLPGRSLLCGRAAGMDLSSRLSC*	Th1_reactivated_4h
chr15_27681486_27681537_-_1_51_0	chr15	27681486	27681537	-	five_prime	ENSMUST00000100739.3	Fam105a	Inactive ubiquitin thioesterase FAM105A [Source:UniProtKB/Swiss-Prot;Acc:Q3TVP5]	80.2574	16	LSSGLRLRRSERGAGL*	Th1_reactivated_0h
chr15_31235786_31273310_+_3_83,43,114_0,36602,37410	chr15	31235786	31273310	+	canonical	ENSMUST00000186425.6	Dap	Death-associated protein 1 [Source:UniProtKB/Swiss-Prot;Acc:Q91XC8]	401.614	79	MRIVQKHPHTGDGKEERDKDDQEWESTSPPKPTVFISGVIARGDKDFPPAAAQVAHQKPHASMDKHVSPRTQHIQQPRK*	B_LPS_setting1
chr15_31235786_31273310_+_3_83,43,114_0,36602,37410	chr15	31235786	31273310	+	canonical	ENSMUST00000186425.6	Dap	Death-associated protein 1 [Source:UniProtKB/Swiss-Prot;Acc:Q91XC8]	401.614	79	MRIVQKHPHTGDGKEERDKDDQEWESTSPPKPTVFISGVIARGDKDFPPAAAQVAHQKPHASMDKHVSPRTQHIQQPRK*	B_LPS_setting2
chr15_31235786_31273310_+_3_83,43,114_0,36602,37410	chr15	31235786	31273310	+	canonical	ENSMUST00000186425.6	Dap	Death-associated protein 1 [Source:UniProtKB/Swiss-Prot;Acc:Q91XC8]	401.614	79	MRIVQKHPHTGDGKEERDKDDQEWESTSPPKPTVFISGVIARGDKDFPPAAAQVAHQKPHASMDKHVSPRTQHIQQPRK*	B_Resting
chr15_31235786_31273310_+_3_83,43,114_0,36602,37410	chr15	31235786	31273310	+	canonical	ENSMUST00000186425.6	Dap	Death-associated protein 1 [Source:UniProtKB/Swiss-Prot;Acc:Q91XC8]	401.614	79	MRIVQKHPHTGDGKEERDKDDQEWESTSPPKPTVFISGVIARGDKDFPPAAAQVAHQKPHASMDKHVSPRTQHIQQPRK*	T_naive_stimulated
chr15_31235786_31273310_+_3_83,43,114_0,36602,37410	chr15	31235786	31273310	+	canonical	ENSMUST00000186425.6	Dap	Death-associated protein 1 [Source:UniProtKB/Swiss-Prot;Acc:Q91XC8]	401.614	79	MRIVQKHPHTGDGKEERDKDDQEWESTSPPKPTVFISGVIARGDKDFPPAAAQVAHQKPHASMDKHVSPRTQHIQQPRK*	Th1_reactivated_0h
chr15_31235786_31273310_+_3_83,43,114_0,36602,37410	chr15	31235786	31273310	+	canonical	ENSMUST00000186425.6	Dap	Death-associated protein 1 [Source:UniProtKB/Swiss-Prot;Acc:Q91XC8]	401.614	79	MRIVQKHPHTGDGKEERDKDDQEWESTSPPKPTVFISGVIARGDKDFPPAAAQVAHQKPHASMDKHVSPRTQHIQQPRK*	Th1_reactivated_4h
chr15_31235786_31273310_+_3_83,43,114_0,36602,37410	chr15	31235786	31273310	+	canonical	ENSMUST00000186547.6	Dap	Death-associated protein 1 [Source:UniProtKB/Swiss-Prot;Acc:Q91XC8]	401.614	79	MRIVQKHPHTGDGKEERDKDDQEWESTSPPKPTVFISGVIARGDKDFPPAAAQVAHQKPHASMDKHVSPRTQHIQQPRK*	B_LPS_setting1
chr15_31235786_31273310_+_3_83,43,114_0,36602,37410	chr15	31235786	31273310	+	canonical	ENSMUST00000186547.6	Dap	Death-associated protein 1 [Source:UniProtKB/Swiss-Prot;Acc:Q91XC8]	401.614	79	MRIVQKHPHTGDGKEERDKDDQEWESTSPPKPTVFISGVIARGDKDFPPAAAQVAHQKPHASMDKHVSPRTQHIQQPRK*	B_LPS_setting2
chr15_31235786_31273310_+_3_83,43,114_0,36602,37410	chr15	31235786	31273310	+	canonical	ENSMUST00000186547.6	Dap	Death-associated protein 1 [Source:UniProtKB/Swiss-Prot;Acc:Q91XC8]	401.614	79	MRIVQKHPHTGDGKEERDKDDQEWESTSPPKPTVFISGVIARGDKDFPPAAAQVAHQKPHASMDKHVSPRTQHIQQPRK*	B_Resting
chr15_31235786_31273310_+_3_83,43,114_0,36602,37410	chr15	31235786	31273310	+	canonical	ENSMUST00000186547.6	Dap	Death-associated protein 1 [Source:UniProtKB/Swiss-Prot;Acc:Q91XC8]	401.614	79	MRIVQKHPHTGDGKEERDKDDQEWESTSPPKPTVFISGVIARGDKDFPPAAAQVAHQKPHASMDKHVSPRTQHIQQPRK*	T_naive_stimulated
chr15_31235786_31273310_+_3_83,43,114_0,36602,37410	chr15	31235786	31273310	+	canonical	ENSMUST00000186547.6	Dap	Death-associated protein 1 [Source:UniProtKB/Swiss-Prot;Acc:Q91XC8]	401.614	79	MRIVQKHPHTGDGKEERDKDDQEWESTSPPKPTVFISGVIARGDKDFPPAAAQVAHQKPHASMDKHVSPRTQHIQQPRK*	Th1_reactivated_0h
chr15_31235786_31273310_+_3_83,43,114_0,36602,37410	chr15	31235786	31273310	+	canonical	ENSMUST00000186547.6	Dap	Death-associated protein 1 [Source:UniProtKB/Swiss-Prot;Acc:Q91XC8]	401.614	79	MRIVQKHPHTGDGKEERDKDDQEWESTSPPKPTVFISGVIARGDKDFPPAAAQVAHQKPHASMDKHVSPRTQHIQQPRK*	Th1_reactivated_4h
chr15_31601394_31601514_-_1_120_0	chr15	31601394	31601514	-	five_prime	ENSMUST00000161266.1	Cct5	T-complex protein 1 subunit epsilon [Source:UniProtKB/Swiss-Prot;Acc:P80316]	41.7246	39	MCWPESSRISGAGEPLWALGSHPRSGCGRGRRGLRPTVG*	Th1_reactivated_2h
chr15_31601394_31601514_-_1_120_0	chr15	31601394	31601514	-	five_prime	ENSMUST00000161266.1	Cct5	T-complex protein 1 subunit epsilon [Source:UniProtKB/Swiss-Prot;Acc:P80316]	41.7246	39	MCWPESSRISGAGEPLWALGSHPRSGCGRGRRGLRPTVG*	Th1_reactivated_4h
chr15_34442751_34443076_-_2_29,52_0,273	chr15	34442751	34443076	-	five_prime_overlap	ENSMUST00000009039.5	Rpl30	ribosomal protein L30 [Source:MGI Symbol;Acc:MGI:98037]	-37.2297	26	LGVVPHLRQEDGGRKEDEKVSGVDQL*	Th1_reactivated_0h
chr15_34442751_34443076_-_2_29,52_0,273	chr15	34442751	34443076	-	five_prime_overlap	ENSMUST00000009039.5	Rpl30	ribosomal protein L30 [Source:MGI Symbol;Acc:MGI:98037]	-37.2297	26	LGVVPHLRQEDGGRKEDEKVSGVDQL*	Th1_reactivated_4h
chr15_34443054_34443132_-_1_78_0	chr15	34443054	34443132	-	five_prime	ENSMUST00000009039.5	Rpl30	ribosomal protein L30 [Source:MGI Symbol;Acc:MGI:98037]	-49.1248	25	LVFDALDYNPLFCPLCMLGWGLSRT*	B_LPS_setting2
chr15_34443054_34443311_-_2_23,127_0,130	chr15	34443054	34443311	-	five_prime	ENSMUST00000079735.11	Rpl30	ribosomal protein L30 [Source:MGI Symbol;Acc:MGI:98037]	-27.9049	49	LLVTRTGFSSASGPTILCRPRRALHCGSSFLSRSPAILAAGVGWGLSRT*	T_naive_stimulated
chr15_34443054_34443311_-_2_23,127_0,130	chr15	34443054	34443311	-	five_prime	ENSMUST00000079735.11	Rpl30	ribosomal protein L30 [Source:MGI Symbol;Acc:MGI:98037]	-27.9049	49	LLVTRTGFSSASGPTILCRPRRALHCGSSFLSRSPAILAAGVGWGLSRT*	Th1_reactivated_0h
chr15_34443054_34443311_-_2_23,127_0,130	chr15	34443054	34443311	-	five_prime	ENSMUST00000079735.11	Rpl30	ribosomal protein L30 [Source:MGI Symbol;Acc:MGI:98037]	-27.9049	49	LLVTRTGFSSASGPTILCRPRRALHCGSSFLSRSPAILAAGVGWGLSRT*	Th1_reactivated_4h
chr15_35371639_35371702_+_1_63_0	chr15	35371639	35371702	+	five_prime	ENSMUST00000048646.7	Vps13b	vacuolar protein sorting 13B [Source:MGI Symbol;Acc:MGI:1916380]	-41.0869	20	MAGDPPAFRESTASGWAALG*	B_LPS_setting2
chr15_35371639_35371702_+_1_63_0	chr15	35371639	35371702	+	five_prime	ENSMUST00000048646.7	Vps13b	vacuolar protein sorting 13B [Source:MGI Symbol;Acc:MGI:1916380]	-41.0869	20	MAGDPPAFRESTASGWAALG*	T_naive_stimulated
chr15_35371639_35371702_+_1_63_0	chr15	35371639	35371702	+	five_prime	ENSMUST00000048646.7	Vps13b	vacuolar protein sorting 13B [Source:MGI Symbol;Acc:MGI:1916380]	-41.0869	20	MAGDPPAFRESTASGWAALG*	Th1_reactivated_0h
chr15_35371639_35371702_+_1_63_0	chr15	35371639	35371702	+	five_prime	ENSMUST00000048646.7	Vps13b	vacuolar protein sorting 13B [Source:MGI Symbol;Acc:MGI:1916380]	-41.0869	20	MAGDPPAFRESTASGWAALG*	Th1_reactivated_4h
chr15_35931997_35932036_-_1_39_0	chr15	35931997	35932036	-	three_prime	ENSMUST00000014457.14	Cox6c	Cytochrome c oxidase subunit 6C [Source:UniProtKB/Swiss-Prot;Acc:Q9CPQ1]	-66.1323	12	MNMCGLRNSFFQ*	Th1_reactivated_4h
chr15_35931997_35932036_-_1_39_0	chr15	35931997	35932036	-	three_prime	ENSMUST00000153512.1	Cox6c	Cytochrome c oxidase subunit 6C [Source:UniProtKB/Swiss-Prot;Acc:Q9CPQ1]	-66.1323	12	MNMCGLRNSFFQ*	Th1_reactivated_4h
chr15_35932039_35935310_-_2_58,26_0,3245	chr15	35932039	35935310	-	three_prime_overlap	ENSMUST00000014457.14	Cox6c	Cytochrome c oxidase subunit 6C [Source:UniProtKB/Swiss-Prot;Acc:Q9CPQ1]	-130.978	27	VPSDFRMQRILWIALQRSSLLTCAPEL*	T_naive_stimulated
chr15_35932039_35935310_-_2_58,26_0,3245	chr15	35932039	35935310	-	three_prime_overlap	ENSMUST00000014457.14	Cox6c	Cytochrome c oxidase subunit 6C [Source:UniProtKB/Swiss-Prot;Acc:Q9CPQ1]	-130.978	27	VPSDFRMQRILWIALQRSSLLTCAPEL*	Th1_reactivated_0h
chr15_35932039_35935310_-_2_58,26_0,3245	chr15	35932039	35935310	-	three_prime_overlap	ENSMUST00000153512.1	Cox6c	Cytochrome c oxidase subunit 6C [Source:UniProtKB/Swiss-Prot;Acc:Q9CPQ1]	-130.978	27	VPSDFRMQRILWIALQRSSLLTCAPEL*	T_naive_stimulated
chr15_35932039_35935310_-_2_58,26_0,3245	chr15	35932039	35935310	-	three_prime_overlap	ENSMUST00000153512.1	Cox6c	Cytochrome c oxidase subunit 6C [Source:UniProtKB/Swiss-Prot;Acc:Q9CPQ1]	-130.978	27	VPSDFRMQRILWIALQRSSLLTCAPEL*	Th1_reactivated_0h
chr15_35935299_35937271_-_2_114,117_0,1855	chr15	35935299	35937271	-	canonical	ENSMUST00000014457.14	Cox6c	Cytochrome c oxidase subunit 6C [Source:UniProtKB/Swiss-Prot;Acc:Q9CPQ1]	109.929	76	MSSGALLPKPQMRGLLAKRLRVHIAGAFIVALGVAAAYKFGVAEPRKKAYAEFYRNYDSMKDFEEMRKAGIFQSAK*	B_LPS_setting1
chr15_35935299_35937271_-_2_114,117_0,1855	chr15	35935299	35937271	-	canonical	ENSMUST00000014457.14	Cox6c	Cytochrome c oxidase subunit 6C [Source:UniProtKB/Swiss-Prot;Acc:Q9CPQ1]	109.929	76	MSSGALLPKPQMRGLLAKRLRVHIAGAFIVALGVAAAYKFGVAEPRKKAYAEFYRNYDSMKDFEEMRKAGIFQSAK*	B_LPS_setting2
chr15_35935299_35937271_-_2_114,117_0,1855	chr15	35935299	35937271	-	canonical	ENSMUST00000014457.14	Cox6c	Cytochrome c oxidase subunit 6C [Source:UniProtKB/Swiss-Prot;Acc:Q9CPQ1]	109.929	76	MSSGALLPKPQMRGLLAKRLRVHIAGAFIVALGVAAAYKFGVAEPRKKAYAEFYRNYDSMKDFEEMRKAGIFQSAK*	B_Resting
chr15_35935299_35937271_-_2_114,117_0,1855	chr15	35935299	35937271	-	canonical	ENSMUST00000014457.14	Cox6c	Cytochrome c oxidase subunit 6C [Source:UniProtKB/Swiss-Prot;Acc:Q9CPQ1]	109.929	76	MSSGALLPKPQMRGLLAKRLRVHIAGAFIVALGVAAAYKFGVAEPRKKAYAEFYRNYDSMKDFEEMRKAGIFQSAK*	T_naive_stimulated
chr15_35935299_35937271_-_2_114,117_0,1855	chr15	35935299	35937271	-	canonical	ENSMUST00000014457.14	Cox6c	Cytochrome c oxidase subunit 6C [Source:UniProtKB/Swiss-Prot;Acc:Q9CPQ1]	109.929	76	MSSGALLPKPQMRGLLAKRLRVHIAGAFIVALGVAAAYKFGVAEPRKKAYAEFYRNYDSMKDFEEMRKAGIFQSAK*	Th1_reactivated_0h
chr15_35935299_35937271_-_2_114,117_0,1855	chr15	35935299	35937271	-	canonical	ENSMUST00000014457.14	Cox6c	Cytochrome c oxidase subunit 6C [Source:UniProtKB/Swiss-Prot;Acc:Q9CPQ1]	109.929	76	MSSGALLPKPQMRGLLAKRLRVHIAGAFIVALGVAAAYKFGVAEPRKKAYAEFYRNYDSMKDFEEMRKAGIFQSAK*	Th1_reactivated_2h
chr15_35935299_35937271_-_2_114,117_0,1855	chr15	35935299	35937271	-	canonical	ENSMUST00000014457.14	Cox6c	Cytochrome c oxidase subunit 6C [Source:UniProtKB/Swiss-Prot;Acc:Q9CPQ1]	109.929	76	MSSGALLPKPQMRGLLAKRLRVHIAGAFIVALGVAAAYKFGVAEPRKKAYAEFYRNYDSMKDFEEMRKAGIFQSAK*	Th1_reactivated_4h
chr15_35935299_35937271_-_2_114,117_0,1855	chr15	35935299	35937271	-	canonical	ENSMUST00000153512.1	Cox6c	Cytochrome c oxidase subunit 6C [Source:UniProtKB/Swiss-Prot;Acc:Q9CPQ1]	109.929	76	MSSGALLPKPQMRGLLAKRLRVHIAGAFIVALGVAAAYKFGVAEPRKKAYAEFYRNYDSMKDFEEMRKAGIFQSAK*	B_LPS_setting1
chr15_35935299_35937271_-_2_114,117_0,1855	chr15	35935299	35937271	-	canonical	ENSMUST00000153512.1	Cox6c	Cytochrome c oxidase subunit 6C [Source:UniProtKB/Swiss-Prot;Acc:Q9CPQ1]	109.929	76	MSSGALLPKPQMRGLLAKRLRVHIAGAFIVALGVAAAYKFGVAEPRKKAYAEFYRNYDSMKDFEEMRKAGIFQSAK*	B_LPS_setting2
chr15_35935299_35937271_-_2_114,117_0,1855	chr15	35935299	35937271	-	canonical	ENSMUST00000153512.1	Cox6c	Cytochrome c oxidase subunit 6C [Source:UniProtKB/Swiss-Prot;Acc:Q9CPQ1]	109.929	76	MSSGALLPKPQMRGLLAKRLRVHIAGAFIVALGVAAAYKFGVAEPRKKAYAEFYRNYDSMKDFEEMRKAGIFQSAK*	B_Resting
chr15_35935299_35937271_-_2_114,117_0,1855	chr15	35935299	35937271	-	canonical	ENSMUST00000153512.1	Cox6c	Cytochrome c oxidase subunit 6C [Source:UniProtKB/Swiss-Prot;Acc:Q9CPQ1]	109.929	76	MSSGALLPKPQMRGLLAKRLRVHIAGAFIVALGVAAAYKFGVAEPRKKAYAEFYRNYDSMKDFEEMRKAGIFQSAK*	T_naive_stimulated
chr15_35935299_35937271_-_2_114,117_0,1855	chr15	35935299	35937271	-	canonical	ENSMUST00000153512.1	Cox6c	Cytochrome c oxidase subunit 6C [Source:UniProtKB/Swiss-Prot;Acc:Q9CPQ1]	109.929	76	MSSGALLPKPQMRGLLAKRLRVHIAGAFIVALGVAAAYKFGVAEPRKKAYAEFYRNYDSMKDFEEMRKAGIFQSAK*	Th1_reactivated_0h
chr15_35935299_35937271_-_2_114,117_0,1855	chr15	35935299	35937271	-	canonical	ENSMUST00000153512.1	Cox6c	Cytochrome c oxidase subunit 6C [Source:UniProtKB/Swiss-Prot;Acc:Q9CPQ1]	109.929	76	MSSGALLPKPQMRGLLAKRLRVHIAGAFIVALGVAAAYKFGVAEPRKKAYAEFYRNYDSMKDFEEMRKAGIFQSAK*	Th1_reactivated_2h
chr15_35935299_35937271_-_2_114,117_0,1855	chr15	35935299	35937271	-	canonical	ENSMUST00000153512.1	Cox6c	Cytochrome c oxidase subunit 6C [Source:UniProtKB/Swiss-Prot;Acc:Q9CPQ1]	109.929	76	MSSGALLPKPQMRGLLAKRLRVHIAGAFIVALGVAAAYKFGVAEPRKKAYAEFYRNYDSMKDFEEMRKAGIFQSAK*	Th1_reactivated_4h
chr15_35937155_35938184_-_2_129,60_0,969	chr15	35937155	35938184	-	five_prime_overlap	ENSMUST00000014457.14	Cox6c	Cytochrome c oxidase subunit 6C [Source:UniProtKB/Swiss-Prot;Acc:Q9CPQ1]	-125.217	62	MRAAGRLSVSPRTGKDVGVEDIGYHEFRCAVAQTTDAWSSGQASAGSYCWRIHCGPGSCRCL*	Th1_reactivated_2h
chr15_36282920_36282962_-_1_42_0	chr15	36282920	36282962	-	five_prime	ENSMUST00000022890.8	Rnf19a	E3 ubiquitin-protein ligase RNF19A [Source:UniProtKB/Swiss-Prot;Acc:P50636]	-10.99	13	MGLLASRPAPPPP*	Th1_reactivated_0h
chr15_36282920_36282962_-_1_42_0	chr15	36282920	36282962	-	five_prime	ENSMUST00000022890.8	Rnf19a	E3 ubiquitin-protein ligase RNF19A [Source:UniProtKB/Swiss-Prot;Acc:P50636]	-10.99	13	MGLLASRPAPPPP*	Th1_reactivated_2h
chr15_36282920_36282962_-_1_42_0	chr15	36282920	36282962	-	five_prime	ENSMUST00000022890.8	Rnf19a	E3 ubiquitin-protein ligase RNF19A [Source:UniProtKB/Swiss-Prot;Acc:P50636]	-10.99	13	MGLLASRPAPPPP*	Th1_reactivated_4h
chr15_36794355_36794424_-_1_69_0	chr15	36794355	36794424	-	five_prime	ENSMUST00000022894.13	Ywhaz	tyrosine 3-monooxygenase/tryptophan 5-monooxygenase activation protein, zeta polypeptide [Source:MGI Symbol;Acc:MGI:109484]	-73.2145	22	MCLPMKALQRVKCSPRQQFGVF*	T_naive_stimulated
chr15_36794355_36794424_-_1_69_0	chr15	36794355	36794424	-	five_prime	ENSMUST00000022894.13	Ywhaz	tyrosine 3-monooxygenase/tryptophan 5-monooxygenase activation protein, zeta polypeptide [Source:MGI Symbol;Acc:MGI:109484]	-73.2145	22	MCLPMKALQRVKCSPRQQFGVF*	Th1_reactivated_0h
chr15_36794355_36794424_-_1_69_0	chr15	36794355	36794424	-	five_prime	ENSMUST00000022894.13	Ywhaz	tyrosine 3-monooxygenase/tryptophan 5-monooxygenase activation protein, zeta polypeptide [Source:MGI Symbol;Acc:MGI:109484]	-73.2145	22	MCLPMKALQRVKCSPRQQFGVF*	Th1_reactivated_4h
chr15_36794355_36794424_-_1_69_0	chr15	36794355	36794424	-	five_prime	ENSMUST00000110361.7	Ywhaz	tyrosine 3-monooxygenase/tryptophan 5-monooxygenase activation protein, zeta polypeptide [Source:MGI Symbol;Acc:MGI:109484]	-73.2145	22	MCLPMKALQRVKCSPRQQFGVF*	T_naive_stimulated
chr15_36794355_36794424_-_1_69_0	chr15	36794355	36794424	-	five_prime	ENSMUST00000110361.7	Ywhaz	tyrosine 3-monooxygenase/tryptophan 5-monooxygenase activation protein, zeta polypeptide [Source:MGI Symbol;Acc:MGI:109484]	-73.2145	22	MCLPMKALQRVKCSPRQQFGVF*	Th1_reactivated_0h
chr15_36794355_36794424_-_1_69_0	chr15	36794355	36794424	-	five_prime	ENSMUST00000110361.7	Ywhaz	tyrosine 3-monooxygenase/tryptophan 5-monooxygenase activation protein, zeta polypeptide [Source:MGI Symbol;Acc:MGI:109484]	-73.2145	22	MCLPMKALQRVKCSPRQQFGVF*	Th1_reactivated_4h
chr15_36999851_36999899_-_1_48_0	chr15	36999851	36999899	-	three_prime	ENSMUST00000078976.7	Zfp706	zinc finger protein 706 [Source:MGI Symbol;Acc:MGI:1915286]	-57.4216	15	MGRTFRTDSCLELWP*	Th1_reactivated_4h
chr15_37000662_37000782_-_1_120_0	chr15	37000662	37000782	-	three_prime	ENSMUST00000078976.7	Zfp706	zinc finger protein 706 [Source:MGI Symbol;Acc:MGI:1915286]	-75.0748	39	MQRQLCVNVQLTLMWKSEKSVHSCYKFFYNCNYIDVHIV*	T_naive_stimulated
chr15_37000662_37000782_-_1_120_0	chr15	37000662	37000782	-	three_prime	ENSMUST00000078976.7	Zfp706	zinc finger protein 706 [Source:MGI Symbol;Acc:MGI:1915286]	-75.0748	39	MQRQLCVNVQLTLMWKSEKSVHSCYKFFYNCNYIDVHIV*	Th1_reactivated_0h
chr15_37960844_37961033_-_1_189_0	chr15	37960844	37961033	-	five_prime_overlap	ENSMUST00000022901.15	Rrm2b	Mus musculus ribonucleotide reductase M2 B (TP53 inducible) (Rrm2b), transcript variant 3, mRNA. [Source:RefSeq mRNA;Acc:NM_001357023]	-64.8653	62	MGRLEPRTGAARRARSRRRFAQDDLILLGFGRPRSVPQLGWLWWSLRDGRPGKAGSGQAGEG*	B_Resting
chr15_38078777_38078819_-_1_42_0	chr15	38078777	38078819	-	five_prime	ENSMUST00000110336.2	Ubr5	ubiquitin protein ligase E3 component n-recognin 5 [Source:MGI Symbol;Acc:MGI:1918040]	0.7377	13	MAAAALAAAVRRQ*	B_LPS_setting1
chr15_38078777_38078819_-_1_42_0	chr15	38078777	38078819	-	five_prime	ENSMUST00000110336.2	Ubr5	ubiquitin protein ligase E3 component n-recognin 5 [Source:MGI Symbol;Acc:MGI:1918040]	0.7377	13	MAAAALAAAVRRQ*	T_naive_stimulated
chr15_38078777_38078819_-_1_42_0	chr15	38078777	38078819	-	five_prime	ENSMUST00000110336.2	Ubr5	ubiquitin protein ligase E3 component n-recognin 5 [Source:MGI Symbol;Acc:MGI:1918040]	0.7377	13	MAAAALAAAVRRQ*	Th1_reactivated_4h
chr15_38300641_38300689_-_1_48_0	chr15	38300641	38300689	-	five_prime	ENSMUST00000074043.5	Klf10	Mus musculus Kruppel-like factor 10 (Klf10), transcript variant 3, mRNA. [Source:RefSeq mRNA;Acc:NM_001357677]	16.7446	15	VASTSSVSVLPSVAN*	T_naive_stimulated
chr15_38300641_38300689_-_1_48_0	chr15	38300641	38300689	-	five_prime	ENSMUST00000074043.5	Klf10	Mus musculus Kruppel-like factor 10 (Klf10), transcript variant 3, mRNA. [Source:RefSeq mRNA;Acc:NM_001357677]	16.7446	15	VASTSSVSVLPSVAN*	Th1_reactivated_0h
chr15_38300641_38300689_-_1_48_0	chr15	38300641	38300689	-	five_prime	ENSMUST00000074043.5	Klf10	Mus musculus Kruppel-like factor 10 (Klf10), transcript variant 3, mRNA. [Source:RefSeq mRNA;Acc:NM_001357677]	16.7446	15	VASTSSVSVLPSVAN*	Th1_reactivated_2h
chr15_38300641_38300689_-_1_48_0	chr15	38300641	38300689	-	five_prime	ENSMUST00000074043.5	Klf10	Mus musculus Kruppel-like factor 10 (Klf10), transcript variant 3, mRNA. [Source:RefSeq mRNA;Acc:NM_001357677]	16.7446	15	VASTSSVSVLPSVAN*	Th1_reactivated_4h
chr15_38501569_38507251_-_2_31,65_0,5617	chr15	38501569	38507251	-	five_prime	ENSMUST00000110329.7	Azin1	Antizyme inhibitor 1 [Source:UniProtKB/Swiss-Prot;Acc:O35484]	-44.7216	31	MYQFLLKCNQLSRRLCSRCGPSLLHILRTQT*	T_naive_stimulated
chr15_38501569_38507251_-_2_31,65_0,5617	chr15	38501569	38507251	-	five_prime	ENSMUST00000127848.1	Azin1	Antizyme inhibitor 1 [Source:UniProtKB/Swiss-Prot;Acc:O35484]	-44.7216	31	MYQFLLKCNQLSRRLCSRCGPSLLHILRTQT*	T_naive_stimulated
chr15_38507213_38514474_-_2_133,2_0,7259	chr15	38507213	38514474	-	five_prime	ENSMUST00000110329.7	Azin1	Antizyme inhibitor 1 [Source:UniProtKB/Swiss-Prot;Acc:O35484]	-44.7126	44	MEVFTSETQDSHSSSLVSSGLLLPGLSCDYMKDVSVSSEVQSTL*	B_LPS_setting2
chr15_38507213_38514474_-_2_133,2_0,7259	chr15	38507213	38514474	-	five_prime	ENSMUST00000110329.7	Azin1	Antizyme inhibitor 1 [Source:UniProtKB/Swiss-Prot;Acc:O35484]	-44.7126	44	MEVFTSETQDSHSSSLVSSGLLLPGLSCDYMKDVSVSSEVQSTL*	T_naive_stimulated
chr15_38507213_38514474_-_2_133,2_0,7259	chr15	38507213	38514474	-	five_prime	ENSMUST00000110329.7	Azin1	Antizyme inhibitor 1 [Source:UniProtKB/Swiss-Prot;Acc:O35484]	-44.7126	44	MEVFTSETQDSHSSSLVSSGLLLPGLSCDYMKDVSVSSEVQSTL*	Th1_reactivated_0h
chr15_38507213_38514474_-_2_133,2_0,7259	chr15	38507213	38514474	-	five_prime	ENSMUST00000110329.7	Azin1	Antizyme inhibitor 1 [Source:UniProtKB/Swiss-Prot;Acc:O35484]	-44.7126	44	MEVFTSETQDSHSSSLVSSGLLLPGLSCDYMKDVSVSSEVQSTL*	Th1_reactivated_4h
chr15_38507213_38514474_-_2_133,2_0,7259	chr15	38507213	38514474	-	five_prime	ENSMUST00000127848.1	Azin1	Antizyme inhibitor 1 [Source:UniProtKB/Swiss-Prot;Acc:O35484]	-44.7126	44	MEVFTSETQDSHSSSLVSSGLLLPGLSCDYMKDVSVSSEVQSTL*	B_LPS_setting2
chr15_38507213_38514474_-_2_133,2_0,7259	chr15	38507213	38514474	-	five_prime	ENSMUST00000127848.1	Azin1	Antizyme inhibitor 1 [Source:UniProtKB/Swiss-Prot;Acc:O35484]	-44.7126	44	MEVFTSETQDSHSSSLVSSGLLLPGLSCDYMKDVSVSSEVQSTL*	T_naive_stimulated
chr15_38507213_38514474_-_2_133,2_0,7259	chr15	38507213	38514474	-	five_prime	ENSMUST00000127848.1	Azin1	Antizyme inhibitor 1 [Source:UniProtKB/Swiss-Prot;Acc:O35484]	-44.7126	44	MEVFTSETQDSHSSSLVSSGLLLPGLSCDYMKDVSVSSEVQSTL*	Th1_reactivated_0h
chr15_38507213_38514474_-_2_133,2_0,7259	chr15	38507213	38514474	-	five_prime	ENSMUST00000127848.1	Azin1	Antizyme inhibitor 1 [Source:UniProtKB/Swiss-Prot;Acc:O35484]	-44.7126	44	MEVFTSETQDSHSSSLVSSGLLLPGLSCDYMKDVSVSSEVQSTL*	Th1_reactivated_4h
chr15_38514504_38514561_-_1_57_0	chr15	38514504	38514561	-	five_prime	ENSMUST00000065308.11	Azin1	Antizyme inhibitor 1 [Source:UniProtKB/Swiss-Prot;Acc:O35484]	44.6065	18	VLYREQFDFNAEPPWEPS*	T_naive_stimulated
chr15_38514504_38514561_-_1_57_0	chr15	38514504	38514561	-	five_prime	ENSMUST00000110328.7	Azin1	Antizyme inhibitor 1 [Source:UniProtKB/Swiss-Prot;Acc:O35484]	44.6065	18	VLYREQFDFNAEPPWEPS*	T_naive_stimulated
chr15_38514504_38514561_-_1_57_0	chr15	38514504	38514561	-	five_prime	ENSMUST00000110329.7	Azin1	Antizyme inhibitor 1 [Source:UniProtKB/Swiss-Prot;Acc:O35484]	44.6065	18	VLYREQFDFNAEPPWEPS*	T_naive_stimulated
chr15_38661925_38662015_+_1_90_0	chr15	38661925	38662015	+	five_prime	ENSMUST00000022904.6	Atp6v1c1	ATPase, H+ transporting, lysosomal V1 subunit C1 [Source:MGI Symbol;Acc:MGI:1913585]	-59.3901	29	LLRLARDLLWAQGSRKPKGRSLGPGGMER*	Th1_reactivated_0h
chr15_38661951_38662023_+_1_72_0	chr15	38661951	38662023	+	five_prime	ENSMUST00000022904.6	Atp6v1c1	ATPase, H+ transporting, lysosomal V1 subunit C1 [Source:MGI Symbol;Acc:MGI:1913585]	26.0126	23	LGAGVEEAERPELRSGRDGALSG*	B_LPS_setting2
chr15_44427803_44427875_-_1_72_0	chr15	44427803	44427875	-	five_prime	ENSMUST00000038719.6	Nudcd1	NudC domain-containing protein 1 [Source:UniProtKB/Swiss-Prot;Acc:Q6PIP5]	-9.2045	23	MGTTPFPSLSSRSEARTFQQELY*	T_naive_stimulated
chr15_5116628_5117287_+_2_56,1_0,658	chr15	5116628	5117287	+	five_prime_overlap	ENSMUST00000045356.7	Rpl37	60S ribosomal protein L37 [Source:UniProtKB/Swiss-Prot;Acc:Q9D823]	-16.8051	18	VAGVLSLPVSLASPVEAR*	Th1_reactivated_0h
chr15_5116628_5117287_+_2_56,1_0,658	chr15	5116628	5117287	+	five_prime_overlap	ENSMUST00000045356.7	Rpl37	60S ribosomal protein L37 [Source:UniProtKB/Swiss-Prot;Acc:Q9D823]	-16.8051	18	VAGVLSLPVSLASPVEAR*	Th1_reactivated_4h
chr15_5116681_5118636_+_4_3,136,85,70_0,605,937,1885	chr15	5116681	5118636	+	canonical	ENSMUST00000045356.7	Rpl37	60S ribosomal protein L37 [Source:UniProtKB/Swiss-Prot;Acc:Q9D823]	516.964	97	MTKGTSSFGKRRNKTHTLCRRCGSKAYHLQKSTCGKCGYPAKRKRKYNWSAKAKRRNTTGTGRMRHLKIVYRRFRHGFREGTTPKPKRAAVAASSSS*	B_LPS_setting2
chr15_5116681_5118636_+_4_3,136,85,70_0,605,937,1885	chr15	5116681	5118636	+	canonical	ENSMUST00000045356.7	Rpl37	60S ribosomal protein L37 [Source:UniProtKB/Swiss-Prot;Acc:Q9D823]	516.964	97	MTKGTSSFGKRRNKTHTLCRRCGSKAYHLQKSTCGKCGYPAKRKRKYNWSAKAKRRNTTGTGRMRHLKIVYRRFRHGFREGTTPKPKRAAVAASSSS*	T_naive_stimulated
chr15_5116681_5118636_+_4_3,136,85,70_0,605,937,1885	chr15	5116681	5118636	+	canonical	ENSMUST00000045356.7	Rpl37	60S ribosomal protein L37 [Source:UniProtKB/Swiss-Prot;Acc:Q9D823]	516.964	97	MTKGTSSFGKRRNKTHTLCRRCGSKAYHLQKSTCGKCGYPAKRKRKYNWSAKAKRRNTTGTGRMRHLKIVYRRFRHGFREGTTPKPKRAAVAASSSS*	Th1_reactivated_4h
chr15_53345545_53345659_-_1_114_0	chr15	53345545	53345659	-	five_prime	ENSMUST00000077273.8	Ext1	Exostosin-1 [Source:UniProtKB/Swiss-Prot;Acc:P97464]	3.8356	37	MQENYSPLFARPGCEIFCPALSRALCSPKMKDRRGES*	B_LPS_setting2
chr15_53345545_53345659_-_1_114_0	chr15	53345545	53345659	-	five_prime	ENSMUST00000077273.8	Ext1	Exostosin-1 [Source:UniProtKB/Swiss-Prot;Acc:P97464]	3.8356	37	MQENYSPLFARPGCEIFCPALSRALCSPKMKDRRGES*	Th1_reactivated_4h
chr15_53345855_53346101_-_1_246_0	chr15	53345855	53346101	-	five_prime	ENSMUST00000077273.8	Ext1	Exostosin-1 [Source:UniProtKB/Swiss-Prot;Acc:P97464]	38.2236	81	VIARGLRSTARGRHCPRGGRAAAAAPRRLVPPAGPPRARGAGPVSAGVNTGGVWEPLQKGIKRHAGICEVTAPQLQDALAG*	B_LPS_setting2
chr15_53345863_53345911_-_1_48_0	chr15	53345863	53345911	-	five_prime	ENSMUST00000077273.8	Ext1	Exostosin-1 [Source:UniProtKB/Swiss-Prot;Acc:P97464]	6.9182	15	MQGFVRLRRPSCKMH*	T_naive_stimulated
chr15_55072097_55072136_-_1_39_0	chr15	55072097	55072136	-	five_prime	ENSMUST00000041733.7	Taf2	TATA-box binding protein associated factor 2 [Source:MGI Symbol;Acc:MGI:2443028]	31.4166	12	MSAGGGGRLELL*	B_LPS_setting1
chr15_55072097_55072136_-_1_39_0	chr15	55072097	55072136	-	five_prime	ENSMUST00000041733.7	Taf2	TATA-box binding protein associated factor 2 [Source:MGI Symbol;Acc:MGI:2443028]	31.4166	12	MSAGGGGRLELL*	B_LPS_setting2
chr15_55072097_55072136_-_1_39_0	chr15	55072097	55072136	-	five_prime	ENSMUST00000041733.7	Taf2	TATA-box binding protein associated factor 2 [Source:MGI Symbol;Acc:MGI:2443028]	31.4166	12	MSAGGGGRLELL*	T_naive_stimulated
chr15_55072097_55072136_-_1_39_0	chr15	55072097	55072136	-	five_prime	ENSMUST00000041733.7	Taf2	TATA-box binding protein associated factor 2 [Source:MGI Symbol;Acc:MGI:2443028]	31.4166	12	MSAGGGGRLELL*	Th1_reactivated_0h
chr15_55072097_55072136_-_1_39_0	chr15	55072097	55072136	-	five_prime	ENSMUST00000041733.7	Taf2	TATA-box binding protein associated factor 2 [Source:MGI Symbol;Acc:MGI:2443028]	31.4166	12	MSAGGGGRLELL*	Th1_reactivated_4h
chr15_58054927_58055002_-_1_75_0	chr15	58054927	58055002	-	five_prime	ENSMUST00000110168.7	Zhx1	zinc fingers and homeoboxes 1 [Source:MGI Symbol;Acc:MGI:109271]	-80.9448	24	METLLMRLVEHKSGLEELEATVFK*	B_LPS_setting2
chr15_58054927_58055002_-_1_75_0	chr15	58054927	58055002	-	five_prime	ENSMUST00000110168.7	Zhx1	zinc fingers and homeoboxes 1 [Source:MGI Symbol;Acc:MGI:109271]	-80.9448	24	METLLMRLVEHKSGLEELEATVFK*	Th1_reactivated_0h
chr15_58054927_58055002_-_1_75_0	chr15	58054927	58055002	-	five_prime	ENSMUST00000110168.7	Zhx1	zinc fingers and homeoboxes 1 [Source:MGI Symbol;Acc:MGI:109271]	-80.9448	24	METLLMRLVEHKSGLEELEATVFK*	Th1_reactivated_4h
chr15_58054927_58055002_-_1_75_0	chr15	58054927	58055002	-	five_prime	ENSMUST00000175805.8	Zhx1	zinc fingers and homeoboxes 1 [Source:MGI Symbol;Acc:MGI:109271]	-80.9448	24	METLLMRLVEHKSGLEELEATVFK*	B_LPS_setting2
chr15_58054927_58055002_-_1_75_0	chr15	58054927	58055002	-	five_prime	ENSMUST00000175805.8	Zhx1	zinc fingers and homeoboxes 1 [Source:MGI Symbol;Acc:MGI:109271]	-80.9448	24	METLLMRLVEHKSGLEELEATVFK*	Th1_reactivated_0h
chr15_58054927_58055002_-_1_75_0	chr15	58054927	58055002	-	five_prime	ENSMUST00000175805.8	Zhx1	zinc fingers and homeoboxes 1 [Source:MGI Symbol;Acc:MGI:109271]	-80.9448	24	METLLMRLVEHKSGLEELEATVFK*	Th1_reactivated_4h
chr15_58054927_58055002_-_1_75_0	chr15	58054927	58055002	-	five_prime	ENSMUST00000177276.7	Zhx1	zinc fingers and homeoboxes 1 [Source:MGI Symbol;Acc:MGI:109271]	-80.9448	24	METLLMRLVEHKSGLEELEATVFK*	B_LPS_setting2
chr15_58054927_58055002_-_1_75_0	chr15	58054927	58055002	-	five_prime	ENSMUST00000177276.7	Zhx1	zinc fingers and homeoboxes 1 [Source:MGI Symbol;Acc:MGI:109271]	-80.9448	24	METLLMRLVEHKSGLEELEATVFK*	Th1_reactivated_0h
chr15_58054927_58055002_-_1_75_0	chr15	58054927	58055002	-	five_prime	ENSMUST00000177276.7	Zhx1	zinc fingers and homeoboxes 1 [Source:MGI Symbol;Acc:MGI:109271]	-80.9448	24	METLLMRLVEHKSGLEELEATVFK*	Th1_reactivated_4h
chr15_58069386_58076179_-_2_43,23_0,6770	chr15	58069386	58076179	-	five_prime	ENSMUST00000070143.12	Zhx1	zinc fingers and homeoboxes 1 [Source:MGI Symbol;Acc:MGI:109271]	-8.3579	21	LRRGGPCRRLLATLGQFVMMA*	Th1_reactivated_0h
chr15_58069386_58076179_-_2_43,23_0,6770	chr15	58069386	58076179	-	five_prime	ENSMUST00000070143.12	Zhx1	zinc fingers and homeoboxes 1 [Source:MGI Symbol;Acc:MGI:109271]	-8.3579	21	LRRGGPCRRLLATLGQFVMMA*	Th1_reactivated_4h
chr15_58069386_58076179_-_2_43,23_0,6770	chr15	58069386	58076179	-	five_prime	ENSMUST00000110168.7	Zhx1	zinc fingers and homeoboxes 1 [Source:MGI Symbol;Acc:MGI:109271]	-8.3579	21	LRRGGPCRRLLATLGQFVMMA*	Th1_reactivated_0h
chr15_58069386_58076179_-_2_43,23_0,6770	chr15	58069386	58076179	-	five_prime	ENSMUST00000110168.7	Zhx1	zinc fingers and homeoboxes 1 [Source:MGI Symbol;Acc:MGI:109271]	-8.3579	21	LRRGGPCRRLLATLGQFVMMA*	Th1_reactivated_4h
chr15_58069386_58076179_-_2_43,23_0,6770	chr15	58069386	58076179	-	five_prime	ENSMUST00000176076.1	Gm29394		-8.3579	21	LRRGGPCRRLLATLGQFVMMA*	Th1_reactivated_0h
chr15_58069386_58076179_-_2_43,23_0,6770	chr15	58069386	58076179	-	five_prime	ENSMUST00000176076.1	Gm29394		-8.3579	21	LRRGGPCRRLLATLGQFVMMA*	Th1_reactivated_4h
chr15_58069386_58076179_-_2_43,23_0,6770	chr15	58069386	58076179	-	five_prime	ENSMUST00000176935.7	Gm29394		-8.3579	21	LRRGGPCRRLLATLGQFVMMA*	Th1_reactivated_0h
chr15_58069386_58076179_-_2_43,23_0,6770	chr15	58069386	58076179	-	five_prime	ENSMUST00000176935.7	Gm29394		-8.3579	21	LRRGGPCRRLLATLGQFVMMA*	Th1_reactivated_4h
chr15_58069386_58076179_-_2_43,23_0,6770	chr15	58069386	58076179	-	five_prime	ENSMUST00000177176.7	Gm29394		-8.3579	21	LRRGGPCRRLLATLGQFVMMA*	Th1_reactivated_0h
chr15_58069386_58076179_-_2_43,23_0,6770	chr15	58069386	58076179	-	five_prime	ENSMUST00000177176.7	Gm29394		-8.3579	21	LRRGGPCRRLLATLGQFVMMA*	Th1_reactivated_4h
chr15_58069386_58076179_-_2_43,23_0,6770	chr15	58069386	58076179	-	five_prime	ENSMUST00000177276.7	Zhx1	zinc fingers and homeoboxes 1 [Source:MGI Symbol;Acc:MGI:109271]	-8.3579	21	LRRGGPCRRLLATLGQFVMMA*	Th1_reactivated_0h
chr15_58069386_58076179_-_2_43,23_0,6770	chr15	58069386	58076179	-	five_prime	ENSMUST00000177276.7	Zhx1	zinc fingers and homeoboxes 1 [Source:MGI Symbol;Acc:MGI:109271]	-8.3579	21	LRRGGPCRRLLATLGQFVMMA*	Th1_reactivated_4h
chr15_58823196_58823265_-_1_69_0	chr15	58823196	58823265	-	five_prime	ENSMUST00000072113.5	Tmem65	Transmembrane protein 65 [Source:UniProtKB/Swiss-Prot;Acc:Q4VAE3]	41.1047	22	MVSGARAARQEDPGRGRAEPSS*	Th1_reactivated_2h
chr15_58823196_58823265_-_1_69_0	chr15	58823196	58823265	-	five_prime	ENSMUST00000072113.5	Tmem65	Transmembrane protein 65 [Source:UniProtKB/Swiss-Prot;Acc:Q4VAE3]	41.1047	22	MVSGARAARQEDPGRGRAEPSS*	Th1_reactivated_4h
chr15_59315301_59315574_+_1_273_0	chr15	59315301	59315574	+	five_prime	ENSMUST00000022977.13	Sqle	squalene epoxidase [Source:MGI Symbol;Acc:MGI:109296]	-23.9637	90	LPPRFGTPWPSFVGEGCRGSVAKGSFPSTQILLRSRLLPTEHLLLVTKDRLQPGERTSKYTATFAPLSPIERPVSISWLNEEVCNQEPLG*	B_LPS_setting1
chr15_59315301_59315574_+_1_273_0	chr15	59315301	59315574	+	five_prime	ENSMUST00000100640.4	Sqle	squalene epoxidase [Source:MGI Symbol;Acc:MGI:109296]	-23.9637	90	LPPRFGTPWPSFVGEGCRGSVAKGSFPSTQILLRSRLLPTEHLLLVTKDRLQPGERTSKYTATFAPLSPIERPVSISWLNEEVCNQEPLG*	B_LPS_setting1
chr15_59315539_59315599_+_1_60_0	chr15	59315539	59315599	+	five_prime	ENSMUST00000022977.13	Sqle	squalene epoxidase [Source:MGI Symbol;Acc:MGI:109296]	-54.5048	19	MKKCVIRSRWGRQALNAAF*	B_LPS_setting2
chr15_59315539_59315599_+_1_60_0	chr15	59315539	59315599	+	five_prime	ENSMUST00000022977.13	Sqle	squalene epoxidase [Source:MGI Symbol;Acc:MGI:109296]	-54.5048	19	MKKCVIRSRWGRQALNAAF*	T_naive_stimulated
chr15_59315539_59315599_+_1_60_0	chr15	59315539	59315599	+	five_prime	ENSMUST00000022977.13	Sqle	squalene epoxidase [Source:MGI Symbol;Acc:MGI:109296]	-54.5048	19	MKKCVIRSRWGRQALNAAF*	Th1_reactivated_4h
chr15_59315539_59315599_+_1_60_0	chr15	59315539	59315599	+	five_prime	ENSMUST00000100640.4	Sqle	squalene epoxidase [Source:MGI Symbol;Acc:MGI:109296]	-54.5048	19	MKKCVIRSRWGRQALNAAF*	B_LPS_setting2
chr15_59315539_59315599_+_1_60_0	chr15	59315539	59315599	+	five_prime	ENSMUST00000100640.4	Sqle	squalene epoxidase [Source:MGI Symbol;Acc:MGI:109296]	-54.5048	19	MKKCVIRSRWGRQALNAAF*	T_naive_stimulated
chr15_59315539_59315599_+_1_60_0	chr15	59315539	59315599	+	five_prime	ENSMUST00000100640.4	Sqle	squalene epoxidase [Source:MGI Symbol;Acc:MGI:109296]	-54.5048	19	MKKCVIRSRWGRQALNAAF*	Th1_reactivated_4h
chr15_59370114_59370177_-_1_63_0	chr15	59370114	59370177	-	five_prime	ENSMUST00000022976.4	Washc5	WASH complex subunit 5 [Source:MGI Symbol;Acc:MGI:2146110]	-42.1602	20	MERPFVLQIWLHVMIHQPLL*	B_LPS_setting2
chr15_59370114_59370177_-_1_63_0	chr15	59370114	59370177	-	five_prime	ENSMUST00000022976.4	Washc5	WASH complex subunit 5 [Source:MGI Symbol;Acc:MGI:2146110]	-42.1602	20	MERPFVLQIWLHVMIHQPLL*	T_naive_stimulated
chr15_59370114_59370177_-_1_63_0	chr15	59370114	59370177	-	five_prime	ENSMUST00000022976.4	Washc5	WASH complex subunit 5 [Source:MGI Symbol;Acc:MGI:2146110]	-42.1602	20	MERPFVLQIWLHVMIHQPLL*	Th1_reactivated_0h
chr15_59370114_59370177_-_1_63_0	chr15	59370114	59370177	-	five_prime	ENSMUST00000022976.4	Washc5	WASH complex subunit 5 [Source:MGI Symbol;Acc:MGI:2146110]	-42.1602	20	MERPFVLQIWLHVMIHQPLL*	Th1_reactivated_4h
chr15_59374284_59378871_+_2_71,4_0,4583	chr15	59374284	59378871	+	five_prime	ENSMUST00000079703.9	Nsmce2	E3 SUMO-protein ligase NSE2 [Source:UniProtKB/Swiss-Prot;Acc:Q91VT1]	-57.6416	24	LRKGVGVWACDVRLDITELGGTAR*	Th1_reactivated_0h
chr15_59374284_59378871_+_2_71,4_0,4583	chr15	59374284	59378871	+	five_prime	ENSMUST00000168722.1	Nsmce2	E3 SUMO-protein ligase NSE2 [Source:UniProtKB/Swiss-Prot;Acc:Q91VT1]	-57.6416	24	LRKGVGVWACDVRLDITELGGTAR*	Th1_reactivated_0h
chr15_60823913_60823958_-_1_45_0	chr15	60823913	60823958	-	five_prime	ENSMUST00000100635.4	Fam84b	family with sequence similarity 84 member B [Source:HGNC Symbol;Acc:HGNC:24166]	1.5749	14	MTLTVVSLSPLEVL*	Th1_reactivated_0h
chr15_60824015_60824072_+_1_57_0	chr15	60824015	60824072	+	noncoding	ENSMUST00000180730.2	9930014A18Rik	RIKEN cDNA 9930014A18 gene [Source:MGI Symbol;Acc:MGI:2444091]	-81.2204	18	MFVGATPEKDVCFLKKNR*	Th1_reactivated_4h
chr15_60824015_60824072_+_1_57_0	chr15	60824015	60824072	+	noncoding	ENSMUST00000192865.1	9930014A18Rik	RIKEN cDNA 9930014A18 gene [Source:MGI Symbol;Acc:MGI:2444091]	-81.2204	18	MFVGATPEKDVCFLKKNR*	Th1_reactivated_4h
chr15_60824586_60824673_-_1_87_0	chr15	60824586	60824673	-	five_prime	ENSMUST00000100635.4	Fam84b	family with sequence similarity 84 member B [Source:HGNC Symbol;Acc:HGNC:24166]	10.8713	28	MRPSPKPSFALVCAGRGGTAEPTPANSP*	Th1_reactivated_4h
chr15_61985585_61985660_+_1_75_0	chr15	61985585	61985660	+	five_prime	ENSMUST00000022971.7	Myc	myelocytomatosis oncogene [Source:MGI Symbol;Acc:MGI:97250]	18.5335	24	VSGRLEEPCVQSRAPGRPKKAALE*	B_LPS_setting1
chr15_61985585_61985660_+_1_75_0	chr15	61985585	61985660	+	five_prime	ENSMUST00000022971.7	Myc	myelocytomatosis oncogene [Source:MGI Symbol;Acc:MGI:97250]	18.5335	24	VSGRLEEPCVQSRAPGRPKKAALE*	B_LPS_setting2
chr15_61985585_61985660_+_1_75_0	chr15	61985585	61985660	+	five_prime	ENSMUST00000022971.7	Myc	myelocytomatosis oncogene [Source:MGI Symbol;Acc:MGI:97250]	18.5335	24	VSGRLEEPCVQSRAPGRPKKAALE*	T_naive_stimulated
chr15_61985585_61985660_+_1_75_0	chr15	61985585	61985660	+	five_prime	ENSMUST00000022971.7	Myc	myelocytomatosis oncogene [Source:MGI Symbol;Acc:MGI:97250]	18.5335	24	VSGRLEEPCVQSRAPGRPKKAALE*	Th1_reactivated_0h
chr15_61985585_61985660_+_1_75_0	chr15	61985585	61985660	+	five_prime	ENSMUST00000022971.7	Myc	myelocytomatosis oncogene [Source:MGI Symbol;Acc:MGI:97250]	18.5335	24	VSGRLEEPCVQSRAPGRPKKAALE*	Th1_reactivated_2h
chr15_61985585_61985660_+_1_75_0	chr15	61985585	61985660	+	five_prime	ENSMUST00000022971.7	Myc	myelocytomatosis oncogene [Source:MGI Symbol;Acc:MGI:97250]	18.5335	24	VSGRLEEPCVQSRAPGRPKKAALE*	Th1_reactivated_4h
chr15_61985585_61985660_+_1_75_0	chr15	61985585	61985660	+	five_prime	ENSMUST00000159327.1	Myc	myelocytomatosis oncogene [Source:MGI Symbol;Acc:MGI:97250]	18.5335	24	VSGRLEEPCVQSRAPGRPKKAALE*	B_LPS_setting1
chr15_61985585_61985660_+_1_75_0	chr15	61985585	61985660	+	five_prime	ENSMUST00000159327.1	Myc	myelocytomatosis oncogene [Source:MGI Symbol;Acc:MGI:97250]	18.5335	24	VSGRLEEPCVQSRAPGRPKKAALE*	B_LPS_setting2
chr15_61985585_61985660_+_1_75_0	chr15	61985585	61985660	+	five_prime	ENSMUST00000159327.1	Myc	myelocytomatosis oncogene [Source:MGI Symbol;Acc:MGI:97250]	18.5335	24	VSGRLEEPCVQSRAPGRPKKAALE*	T_naive_stimulated
chr15_61985585_61985660_+_1_75_0	chr15	61985585	61985660	+	five_prime	ENSMUST00000159327.1	Myc	myelocytomatosis oncogene [Source:MGI Symbol;Acc:MGI:97250]	18.5335	24	VSGRLEEPCVQSRAPGRPKKAALE*	Th1_reactivated_0h
chr15_61985585_61985660_+_1_75_0	chr15	61985585	61985660	+	five_prime	ENSMUST00000159327.1	Myc	myelocytomatosis oncogene [Source:MGI Symbol;Acc:MGI:97250]	18.5335	24	VSGRLEEPCVQSRAPGRPKKAALE*	Th1_reactivated_2h
chr15_61985585_61985660_+_1_75_0	chr15	61985585	61985660	+	five_prime	ENSMUST00000159327.1	Myc	myelocytomatosis oncogene [Source:MGI Symbol;Acc:MGI:97250]	18.5335	24	VSGRLEEPCVQSRAPGRPKKAALE*	Th1_reactivated_4h
chr15_61985585_61985660_+_1_75_0	chr15	61985585	61985660	+	five_prime	ENSMUST00000161976.7	Myc	myelocytomatosis oncogene [Source:MGI Symbol;Acc:MGI:97250]	18.5335	24	VSGRLEEPCVQSRAPGRPKKAALE*	B_LPS_setting1
chr15_61985585_61985660_+_1_75_0	chr15	61985585	61985660	+	five_prime	ENSMUST00000161976.7	Myc	myelocytomatosis oncogene [Source:MGI Symbol;Acc:MGI:97250]	18.5335	24	VSGRLEEPCVQSRAPGRPKKAALE*	B_LPS_setting2
chr15_61985585_61985660_+_1_75_0	chr15	61985585	61985660	+	five_prime	ENSMUST00000161976.7	Myc	myelocytomatosis oncogene [Source:MGI Symbol;Acc:MGI:97250]	18.5335	24	VSGRLEEPCVQSRAPGRPKKAALE*	T_naive_stimulated
chr15_61985585_61985660_+_1_75_0	chr15	61985585	61985660	+	five_prime	ENSMUST00000161976.7	Myc	myelocytomatosis oncogene [Source:MGI Symbol;Acc:MGI:97250]	18.5335	24	VSGRLEEPCVQSRAPGRPKKAALE*	Th1_reactivated_0h
chr15_61985585_61985660_+_1_75_0	chr15	61985585	61985660	+	five_prime	ENSMUST00000161976.7	Myc	myelocytomatosis oncogene [Source:MGI Symbol;Acc:MGI:97250]	18.5335	24	VSGRLEEPCVQSRAPGRPKKAALE*	Th1_reactivated_2h
chr15_61985585_61985660_+_1_75_0	chr15	61985585	61985660	+	five_prime	ENSMUST00000161976.7	Myc	myelocytomatosis oncogene [Source:MGI Symbol;Acc:MGI:97250]	18.5335	24	VSGRLEEPCVQSRAPGRPKKAALE*	Th1_reactivated_4h
chr15_61989930_61990014_+_1_84_0	chr15	61989930	61990014	+	three_prime	ENSMUST00000022971.7	Myc	myelocytomatosis oncogene [Source:MGI Symbol;Acc:MGI:97250]	-93.9648	27	LESLVRVRRTVPSDRTDALELKCMLKA*	Th1_reactivated_4h
chr15_61989930_61990014_+_1_84_0	chr15	61989930	61990014	+	three_prime	ENSMUST00000159327.1	Myc	myelocytomatosis oncogene [Source:MGI Symbol;Acc:MGI:97250]	-93.9648	27	LESLVRVRRTVPSDRTDALELKCMLKA*	Th1_reactivated_4h
chr15_61989930_61990014_+_1_84_0	chr15	61989930	61990014	+	three_prime	ENSMUST00000160009.1	Myc	myelocytomatosis oncogene [Source:MGI Symbol;Acc:MGI:97250]	-93.9648	27	LESLVRVRRTVPSDRTDALELKCMLKA*	Th1_reactivated_4h
chr15_61989930_61990014_+_1_84_0	chr15	61989930	61990014	+	three_prime	ENSMUST00000161976.7	Myc	myelocytomatosis oncogene [Source:MGI Symbol;Acc:MGI:97250]	-93.9648	27	LESLVRVRRTVPSDRTDALELKCMLKA*	Th1_reactivated_4h
chr15_61989930_61990014_+_1_84_0	chr15	61989930	61990014	+	three_prime	ENSMUST00000167731.7	Myc	myelocytomatosis oncogene [Source:MGI Symbol;Acc:MGI:97250]	-93.9648	27	LESLVRVRRTVPSDRTDALELKCMLKA*	Th1_reactivated_4h
chr15_62039371_62039434_+_1_63_0	chr15	62039371	62039434	+	noncoding	ENSMUST00000183297.7	Pvt1	plasmacytoma variant translocation 1 [Source:MGI Symbol;Acc:MGI:97824]	-18.6086	20	MDSMTGKNLVVACSQCLDVC*	Th1_reactivated_0h
chr15_62107180_62107387_+_1_207_0	chr15	62107180	62107387	+	noncoding	ENSMUST00000180432.8	Pvt1	plasmacytoma variant translocation 1 [Source:MGI Symbol;Acc:MGI:97824]	-176.975	68	MPSISRPCLLGPLWRLPEPCGFTVRCSFLGSNSGGYKFRSITPGLPGDVTSSWMDSSAWMPTENKDRN*	Th1_reactivated_0h
chr15_62107180_62107387_+_1_207_0	chr15	62107180	62107387	+	noncoding	ENSMUST00000180432.8	Pvt1	plasmacytoma variant translocation 1 [Source:MGI Symbol;Acc:MGI:97824]	-176.975	68	MPSISRPCLLGPLWRLPEPCGFTVRCSFLGSNSGGYKFRSITPGLPGDVTSSWMDSSAWMPTENKDRN*	Th1_reactivated_4h
chr15_62107180_62107387_+_1_207_0	chr15	62107180	62107387	+	noncoding	ENSMUST00000181416.8	Pvt1	plasmacytoma variant translocation 1 [Source:MGI Symbol;Acc:MGI:97824]	-176.975	68	MPSISRPCLLGPLWRLPEPCGFTVRCSFLGSNSGGYKFRSITPGLPGDVTSSWMDSSAWMPTENKDRN*	Th1_reactivated_0h
chr15_62107180_62107387_+_1_207_0	chr15	62107180	62107387	+	noncoding	ENSMUST00000181416.8	Pvt1	plasmacytoma variant translocation 1 [Source:MGI Symbol;Acc:MGI:97824]	-176.975	68	MPSISRPCLLGPLWRLPEPCGFTVRCSFLGSNSGGYKFRSITPGLPGDVTSSWMDSSAWMPTENKDRN*	Th1_reactivated_4h
chr15_62107180_62107387_+_1_207_0	chr15	62107180	62107387	+	noncoding	ENSMUST00000181657.8	Pvt1	plasmacytoma variant translocation 1 [Source:MGI Symbol;Acc:MGI:97824]	-176.975	68	MPSISRPCLLGPLWRLPEPCGFTVRCSFLGSNSGGYKFRSITPGLPGDVTSSWMDSSAWMPTENKDRN*	Th1_reactivated_0h
chr15_62107180_62107387_+_1_207_0	chr15	62107180	62107387	+	noncoding	ENSMUST00000181657.8	Pvt1	plasmacytoma variant translocation 1 [Source:MGI Symbol;Acc:MGI:97824]	-176.975	68	MPSISRPCLLGPLWRLPEPCGFTVRCSFLGSNSGGYKFRSITPGLPGDVTSSWMDSSAWMPTENKDRN*	Th1_reactivated_4h
chr15_62107180_62107387_+_1_207_0	chr15	62107180	62107387	+	noncoding	ENSMUST00000182956.7	Pvt1	plasmacytoma variant translocation 1 [Source:MGI Symbol;Acc:MGI:97824]	-176.975	68	MPSISRPCLLGPLWRLPEPCGFTVRCSFLGSNSGGYKFRSITPGLPGDVTSSWMDSSAWMPTENKDRN*	Th1_reactivated_0h
chr15_62107180_62107387_+_1_207_0	chr15	62107180	62107387	+	noncoding	ENSMUST00000182956.7	Pvt1	plasmacytoma variant translocation 1 [Source:MGI Symbol;Acc:MGI:97824]	-176.975	68	MPSISRPCLLGPLWRLPEPCGFTVRCSFLGSNSGGYKFRSITPGLPGDVTSSWMDSSAWMPTENKDRN*	Th1_reactivated_4h
chr15_62107180_62107387_+_1_207_0	chr15	62107180	62107387	+	noncoding	ENSMUST00000183028.1	Pvt1	plasmacytoma variant translocation 1 [Source:MGI Symbol;Acc:MGI:97824]	-176.975	68	MPSISRPCLLGPLWRLPEPCGFTVRCSFLGSNSGGYKFRSITPGLPGDVTSSWMDSSAWMPTENKDRN*	Th1_reactivated_0h
chr15_62107180_62107387_+_1_207_0	chr15	62107180	62107387	+	noncoding	ENSMUST00000183028.1	Pvt1	plasmacytoma variant translocation 1 [Source:MGI Symbol;Acc:MGI:97824]	-176.975	68	MPSISRPCLLGPLWRLPEPCGFTVRCSFLGSNSGGYKFRSITPGLPGDVTSSWMDSSAWMPTENKDRN*	Th1_reactivated_4h
chr15_62107180_62107387_+_1_207_0	chr15	62107180	62107387	+	noncoding	ENSMUST00000183297.7	Pvt1	plasmacytoma variant translocation 1 [Source:MGI Symbol;Acc:MGI:97824]	-176.975	68	MPSISRPCLLGPLWRLPEPCGFTVRCSFLGSNSGGYKFRSITPGLPGDVTSSWMDSSAWMPTENKDRN*	Th1_reactivated_0h
chr15_62107180_62107387_+_1_207_0	chr15	62107180	62107387	+	noncoding	ENSMUST00000183297.7	Pvt1	plasmacytoma variant translocation 1 [Source:MGI Symbol;Acc:MGI:97824]	-176.975	68	MPSISRPCLLGPLWRLPEPCGFTVRCSFLGSNSGGYKFRSITPGLPGDVTSSWMDSSAWMPTENKDRN*	Th1_reactivated_4h
chr15_63956673_64060338_-_3_9,39,144_0,14256,103521	chr15	63956673	64060338	-	five_prime	ENSMUST00000063838.10	Fam49b	Protein FAM49B [Source:UniProtKB/Swiss-Prot;Acc:Q921M7]	83.9078	63	LLLLLSLAAAAGPLANLRRGRASRRPGSGVCAPQAPAASSPARPSGRQIEGQGQNHQHWLKVP*	T_naive_stimulated
chr15_64208549_64312554_-_2_7,206_0,103799	chr15	64208549	64312554	-	five_prime_overlap	ENSMUST00000177083.7	Asap1	Arf-GAP with SH3 domain, ANK repeat and PH domain-containing protein 1 [Source:UniProtKB/Swiss-Prot;Acc:Q9QWY8]	-91.0522	70	MSRPAAPGACAVTHARPRLCLVPPAAGCRTRSPCPSSSPRPPRTTTRPPRPASPRGCTTAGTPSRCWRRL*	B_LPS_setting1
chr15_64208549_64312554_-_2_7,206_0,103799	chr15	64208549	64312554	-	five_prime_overlap	ENSMUST00000177371.7	Asap1	Arf-GAP with SH3 domain, ANK repeat and PH domain-containing protein 1 [Source:UniProtKB/Swiss-Prot;Acc:Q9QWY8]	-91.0522	70	MSRPAAPGACAVTHARPRLCLVPPAAGCRTRSPCPSSSPRPPRTTTRPPRPASPRGCTTAGTPSRCWRRL*	B_LPS_setting1
chr15_65787161_65787197_+_1_36_0	chr15	65787161	65787197	+	five_prime	ENSMUST00000015146.15	Efr3a	Mus musculus EFR3 homolog A (Efr3a), transcript variant 2, mRNA. [Source:RefSeq mRNA;Acc:NM_001356582]	8.467	11	MLRSARLALPL*	B_LPS_setting2
chr15_65787161_65787197_+_1_36_0	chr15	65787161	65787197	+	five_prime	ENSMUST00000015146.15	Efr3a	Mus musculus EFR3 homolog A (Efr3a), transcript variant 2, mRNA. [Source:RefSeq mRNA;Acc:NM_001356582]	8.467	11	MLRSARLALPL*	B_Resting
chr15_65787161_65787197_+_1_36_0	chr15	65787161	65787197	+	five_prime	ENSMUST00000015146.15	Efr3a	Mus musculus EFR3 homolog A (Efr3a), transcript variant 2, mRNA. [Source:RefSeq mRNA;Acc:NM_001356582]	8.467	11	MLRSARLALPL*	Th1_reactivated_0h
chr15_65787161_65787197_+_1_36_0	chr15	65787161	65787197	+	five_prime	ENSMUST00000015146.15	Efr3a	Mus musculus EFR3 homolog A (Efr3a), transcript variant 2, mRNA. [Source:RefSeq mRNA;Acc:NM_001356582]	8.467	11	MLRSARLALPL*	Th1_reactivated_4h
chr15_65787161_65787197_+_1_36_0	chr15	65787161	65787197	+	five_prime	ENSMUST00000172756.1	Efr3a	Mus musculus EFR3 homolog A (Efr3a), transcript variant 2, mRNA. [Source:RefSeq mRNA;Acc:NM_001356582]	8.467	11	MLRSARLALPL*	B_LPS_setting2
chr15_65787161_65787197_+_1_36_0	chr15	65787161	65787197	+	five_prime	ENSMUST00000172756.1	Efr3a	Mus musculus EFR3 homolog A (Efr3a), transcript variant 2, mRNA. [Source:RefSeq mRNA;Acc:NM_001356582]	8.467	11	MLRSARLALPL*	B_Resting
chr15_65787161_65787197_+_1_36_0	chr15	65787161	65787197	+	five_prime	ENSMUST00000172756.1	Efr3a	Mus musculus EFR3 homolog A (Efr3a), transcript variant 2, mRNA. [Source:RefSeq mRNA;Acc:NM_001356582]	8.467	11	MLRSARLALPL*	Th1_reactivated_0h
chr15_65787161_65787197_+_1_36_0	chr15	65787161	65787197	+	five_prime	ENSMUST00000172756.1	Efr3a	Mus musculus EFR3 homolog A (Efr3a), transcript variant 2, mRNA. [Source:RefSeq mRNA;Acc:NM_001356582]	8.467	11	MLRSARLALPL*	Th1_reactivated_4h
chr15_65787161_65787197_+_1_36_0	chr15	65787161	65787197	+	five_prime	ENSMUST00000173858.7	Efr3a	Mus musculus EFR3 homolog A (Efr3a), transcript variant 2, mRNA. [Source:RefSeq mRNA;Acc:NM_001356582]	8.467	11	MLRSARLALPL*	B_LPS_setting2
chr15_65787161_65787197_+_1_36_0	chr15	65787161	65787197	+	five_prime	ENSMUST00000173858.7	Efr3a	Mus musculus EFR3 homolog A (Efr3a), transcript variant 2, mRNA. [Source:RefSeq mRNA;Acc:NM_001356582]	8.467	11	MLRSARLALPL*	B_Resting
chr15_65787161_65787197_+_1_36_0	chr15	65787161	65787197	+	five_prime	ENSMUST00000173858.7	Efr3a	Mus musculus EFR3 homolog A (Efr3a), transcript variant 2, mRNA. [Source:RefSeq mRNA;Acc:NM_001356582]	8.467	11	MLRSARLALPL*	Th1_reactivated_0h
chr15_65787161_65787197_+_1_36_0	chr15	65787161	65787197	+	five_prime	ENSMUST00000173858.7	Efr3a	Mus musculus EFR3 homolog A (Efr3a), transcript variant 2, mRNA. [Source:RefSeq mRNA;Acc:NM_001356582]	8.467	11	MLRSARLALPL*	Th1_reactivated_4h
chr15_65787161_65787197_+_1_36_0	chr15	65787161	65787197	+	five_prime	ENSMUST00000174856.6	Efr3a	Mus musculus EFR3 homolog A (Efr3a), transcript variant 2, mRNA. [Source:RefSeq mRNA;Acc:NM_001356582]	8.467	11	MLRSARLALPL*	B_LPS_setting2
chr15_65787161_65787197_+_1_36_0	chr15	65787161	65787197	+	five_prime	ENSMUST00000174856.6	Efr3a	Mus musculus EFR3 homolog A (Efr3a), transcript variant 2, mRNA. [Source:RefSeq mRNA;Acc:NM_001356582]	8.467	11	MLRSARLALPL*	B_Resting
chr15_65787161_65787197_+_1_36_0	chr15	65787161	65787197	+	five_prime	ENSMUST00000174856.6	Efr3a	Mus musculus EFR3 homolog A (Efr3a), transcript variant 2, mRNA. [Source:RefSeq mRNA;Acc:NM_001356582]	8.467	11	MLRSARLALPL*	Th1_reactivated_0h
chr15_65787161_65787197_+_1_36_0	chr15	65787161	65787197	+	five_prime	ENSMUST00000174856.6	Efr3a	Mus musculus EFR3 homolog A (Efr3a), transcript variant 2, mRNA. [Source:RefSeq mRNA;Acc:NM_001356582]	8.467	11	MLRSARLALPL*	Th1_reactivated_4h
chr15_66560846_66560936_-_1_90_0	chr15	66560846	66560936	-	five_prime	ENSMUST00000048372.5	Tmem71	transmembrane protein 71 [Source:MGI Symbol;Acc:MGI:2146049]	-125.699	29	MVISNQKGRRGALWEVTSAPVDILMGFFS*	B_LPS_setting2
chr15_66560846_66560936_-_1_90_0	chr15	66560846	66560936	-	five_prime	ENSMUST00000048372.5	Tmem71	transmembrane protein 71 [Source:MGI Symbol;Acc:MGI:2146049]	-125.699	29	MVISNQKGRRGALWEVTSAPVDILMGFFS*	T_naive_stimulated
chr15_66560846_66560936_-_1_90_0	chr15	66560846	66560936	-	five_prime	ENSMUST00000048372.5	Tmem71	transmembrane protein 71 [Source:MGI Symbol;Acc:MGI:2146049]	-125.699	29	MVISNQKGRRGALWEVTSAPVDILMGFFS*	Th1_reactivated_0h
chr15_66560846_66560936_-_1_90_0	chr15	66560846	66560936	-	five_prime	ENSMUST00000048372.5	Tmem71	transmembrane protein 71 [Source:MGI Symbol;Acc:MGI:2146049]	-125.699	29	MVISNQKGRRGALWEVTSAPVDILMGFFS*	Th1_reactivated_2h
chr15_66560846_66560936_-_1_90_0	chr15	66560846	66560936	-	five_prime	ENSMUST00000048372.5	Tmem71	transmembrane protein 71 [Source:MGI Symbol;Acc:MGI:2146049]	-125.699	29	MVISNQKGRRGALWEVTSAPVDILMGFFS*	Th1_reactivated_4h
chr15_66560987_66561020_-_1_33_0	chr15	66560987	66561020	-	five_prime	ENSMUST00000048372.5	Tmem71	transmembrane protein 71 [Source:MGI Symbol;Acc:MGI:2146049]	-70.4884	10	MTSYSILGSS*	B_Resting
chr15_66560987_66561020_-_1_33_0	chr15	66560987	66561020	-	five_prime	ENSMUST00000048372.5	Tmem71	transmembrane protein 71 [Source:MGI Symbol;Acc:MGI:2146049]	-70.4884	10	MTSYSILGSS*	Th1_reactivated_0h
chr15_66560987_66561020_-_1_33_0	chr15	66560987	66561020	-	five_prime	ENSMUST00000048372.5	Tmem71	transmembrane protein 71 [Source:MGI Symbol;Acc:MGI:2146049]	-70.4884	10	MTSYSILGSS*	Th1_reactivated_4h
chr15_66812530_66812593_-_1_63_0	chr15	66812530	66812593	-	five_prime	ENSMUST00000100572.9	Sla	src-like adaptor [Source:MGI Symbol;Acc:MGI:104295]	-32.6646	20	VTLYPLTLYCQLPGEAMVCV*	Th1_reactivated_4h
chr15_66960587_66969598_-_2_28,95_0,8916	chr15	66960587	66969598	-	five_prime	ENSMUST00000170903.7	Ndrg1	Protein NDRG1 [Source:UniProtKB/Swiss-Prot;Acc:Q62433]	-66.6019	40	LLTHLRLPLHLPRGAAPPTLWLAPFRACLLISFFPGKLSH*	Th1_reactivated_0h
chr15_66960587_66969598_-_2_28,95_0,8916	chr15	66960587	66969598	-	five_prime	ENSMUST00000170903.7	Ndrg1	Protein NDRG1 [Source:UniProtKB/Swiss-Prot;Acc:Q62433]	-66.6019	40	LLTHLRLPLHLPRGAAPPTLWLAPFRACLLISFFPGKLSH*	Th1_reactivated_4h
chr15_66969503_66969539_-_1_36_0	chr15	66969503	66969539	-	five_prime	ENSMUST00000164070.1	Ndrg1	Protein NDRG1 [Source:UniProtKB/Swiss-Prot;Acc:Q62433]	23.4986	11	VVGSFPCLLAH*	Th1_reactivated_2h
chr15_66969503_66969539_-_1_36_0	chr15	66969503	66969539	-	five_prime	ENSMUST00000164070.1	Ndrg1	Protein NDRG1 [Source:UniProtKB/Swiss-Prot;Acc:Q62433]	23.4986	11	VVGSFPCLLAH*	Th1_reactivated_4h
chr15_73090436_73097346_+_3_147,127,11_0,2396,6899	chr15	73090436	73097346	+	canonical	ENSMUST00000134353.1	Chrac1	Chromatin accessibility complex protein 1 [Source:UniProtKB/Swiss-Prot;Acc:Q9JKP8]	401.281	94	MADAAVGKEKCGDQRLVSLPLSRIRVIMKSSPEVSSINQEALVLTAKATELFVQYLATCSYRHGSGKAKKALTYSDLASTAEDSETLQFLAECS*	B_LPS_setting1
chr15_73090436_73097346_+_3_147,127,11_0,2396,6899	chr15	73090436	73097346	+	canonical	ENSMUST00000134353.1	Chrac1	Chromatin accessibility complex protein 1 [Source:UniProtKB/Swiss-Prot;Acc:Q9JKP8]	401.281	94	MADAAVGKEKCGDQRLVSLPLSRIRVIMKSSPEVSSINQEALVLTAKATELFVQYLATCSYRHGSGKAKKALTYSDLASTAEDSETLQFLAECS*	B_Resting
chr15_73090436_73097346_+_3_147,127,11_0,2396,6899	chr15	73090436	73097346	+	canonical	ENSMUST00000134353.1	Chrac1	Chromatin accessibility complex protein 1 [Source:UniProtKB/Swiss-Prot;Acc:Q9JKP8]	401.281	94	MADAAVGKEKCGDQRLVSLPLSRIRVIMKSSPEVSSINQEALVLTAKATELFVQYLATCSYRHGSGKAKKALTYSDLASTAEDSETLQFLAECS*	T_naive_stimulated
chr15_73090436_73097346_+_3_147,127,11_0,2396,6899	chr15	73090436	73097346	+	canonical	ENSMUST00000134353.1	Chrac1	Chromatin accessibility complex protein 1 [Source:UniProtKB/Swiss-Prot;Acc:Q9JKP8]	401.281	94	MADAAVGKEKCGDQRLVSLPLSRIRVIMKSSPEVSSINQEALVLTAKATELFVQYLATCSYRHGSGKAKKALTYSDLASTAEDSETLQFLAECS*	Th1_reactivated_0h
chr15_73090436_73097346_+_3_147,127,11_0,2396,6899	chr15	73090436	73097346	+	canonical	ENSMUST00000134353.1	Chrac1	Chromatin accessibility complex protein 1 [Source:UniProtKB/Swiss-Prot;Acc:Q9JKP8]	401.281	94	MADAAVGKEKCGDQRLVSLPLSRIRVIMKSSPEVSSINQEALVLTAKATELFVQYLATCSYRHGSGKAKKALTYSDLASTAEDSETLQFLAECS*	Th1_reactivated_2h
chr15_73090436_73097346_+_3_147,127,11_0,2396,6899	chr15	73090436	73097346	+	canonical	ENSMUST00000134353.1	Chrac1	Chromatin accessibility complex protein 1 [Source:UniProtKB/Swiss-Prot;Acc:Q9JKP8]	401.281	94	MADAAVGKEKCGDQRLVSLPLSRIRVIMKSSPEVSSINQEALVLTAKATELFVQYLATCSYRHGSGKAKKALTYSDLASTAEDSETLQFLAECS*	Th1_reactivated_4h
chr15_73605913_73606060_-_1_147_0	chr15	73605913	73606060	-	five_prime	ENSMUST00000054266.12	Slc45a4	Mus musculus solute carrier family 45, member 4 (Slc45a4), transcript variant 3, mRNA. [Source:RefSeq mRNA;Acc:NM_001357747]	-86.0819	48	MGSHRRPPVCVRSPPLCSKRSNYSAFTVMMMKLVLTEWPLWIFNSNSQ*	B_LPS_setting2
chr15_73605913_73606060_-_1_147_0	chr15	73605913	73606060	-	five_prime	ENSMUST00000054266.12	Slc45a4	Mus musculus solute carrier family 45, member 4 (Slc45a4), transcript variant 3, mRNA. [Source:RefSeq mRNA;Acc:NM_001357747]	-86.0819	48	MGSHRRPPVCVRSPPLCSKRSNYSAFTVMMMKLVLTEWPLWIFNSNSQ*	T_naive_stimulated
chr15_73605913_73606060_-_1_147_0	chr15	73605913	73606060	-	five_prime	ENSMUST00000054266.12	Slc45a4	Mus musculus solute carrier family 45, member 4 (Slc45a4), transcript variant 3, mRNA. [Source:RefSeq mRNA;Acc:NM_001357747]	-86.0819	48	MGSHRRPPVCVRSPPLCSKRSNYSAFTVMMMKLVLTEWPLWIFNSNSQ*	Th1_reactivated_0h
chr15_73605913_73606060_-_1_147_0	chr15	73605913	73606060	-	five_prime	ENSMUST00000054266.12	Slc45a4	Mus musculus solute carrier family 45, member 4 (Slc45a4), transcript variant 3, mRNA. [Source:RefSeq mRNA;Acc:NM_001357747]	-86.0819	48	MGSHRRPPVCVRSPPLCSKRSNYSAFTVMMMKLVLTEWPLWIFNSNSQ*	Th1_reactivated_4h
chr15_73605913_73606060_-_1_147_0	chr15	73605913	73606060	-	five_prime	ENSMUST00000076224.11	Slc45a4	Mus musculus solute carrier family 45, member 4 (Slc45a4), transcript variant 3, mRNA. [Source:RefSeq mRNA;Acc:NM_001357747]	-86.0819	48	MGSHRRPPVCVRSPPLCSKRSNYSAFTVMMMKLVLTEWPLWIFNSNSQ*	B_LPS_setting2
chr15_73605913_73606060_-_1_147_0	chr15	73605913	73606060	-	five_prime	ENSMUST00000076224.11	Slc45a4	Mus musculus solute carrier family 45, member 4 (Slc45a4), transcript variant 3, mRNA. [Source:RefSeq mRNA;Acc:NM_001357747]	-86.0819	48	MGSHRRPPVCVRSPPLCSKRSNYSAFTVMMMKLVLTEWPLWIFNSNSQ*	T_naive_stimulated
chr15_73605913_73606060_-_1_147_0	chr15	73605913	73606060	-	five_prime	ENSMUST00000076224.11	Slc45a4	Mus musculus solute carrier family 45, member 4 (Slc45a4), transcript variant 3, mRNA. [Source:RefSeq mRNA;Acc:NM_001357747]	-86.0819	48	MGSHRRPPVCVRSPPLCSKRSNYSAFTVMMMKLVLTEWPLWIFNSNSQ*	Th1_reactivated_0h
chr15_73605913_73606060_-_1_147_0	chr15	73605913	73606060	-	five_prime	ENSMUST00000076224.11	Slc45a4	Mus musculus solute carrier family 45, member 4 (Slc45a4), transcript variant 3, mRNA. [Source:RefSeq mRNA;Acc:NM_001357747]	-86.0819	48	MGSHRRPPVCVRSPPLCSKRSNYSAFTVMMMKLVLTEWPLWIFNSNSQ*	Th1_reactivated_4h
chr15_73605913_73606060_-_1_147_0	chr15	73605913	73606060	-	five_prime	ENSMUST00000130765.1	Slc45a4	Mus musculus solute carrier family 45, member 4 (Slc45a4), transcript variant 3, mRNA. [Source:RefSeq mRNA;Acc:NM_001357747]	-86.0819	48	MGSHRRPPVCVRSPPLCSKRSNYSAFTVMMMKLVLTEWPLWIFNSNSQ*	B_LPS_setting2
chr15_73605913_73606060_-_1_147_0	chr15	73605913	73606060	-	five_prime	ENSMUST00000130765.1	Slc45a4	Mus musculus solute carrier family 45, member 4 (Slc45a4), transcript variant 3, mRNA. [Source:RefSeq mRNA;Acc:NM_001357747]	-86.0819	48	MGSHRRPPVCVRSPPLCSKRSNYSAFTVMMMKLVLTEWPLWIFNSNSQ*	T_naive_stimulated
chr15_73605913_73606060_-_1_147_0	chr15	73605913	73606060	-	five_prime	ENSMUST00000130765.1	Slc45a4	Mus musculus solute carrier family 45, member 4 (Slc45a4), transcript variant 3, mRNA. [Source:RefSeq mRNA;Acc:NM_001357747]	-86.0819	48	MGSHRRPPVCVRSPPLCSKRSNYSAFTVMMMKLVLTEWPLWIFNSNSQ*	Th1_reactivated_0h
chr15_73605913_73606060_-_1_147_0	chr15	73605913	73606060	-	five_prime	ENSMUST00000130765.1	Slc45a4	Mus musculus solute carrier family 45, member 4 (Slc45a4), transcript variant 3, mRNA. [Source:RefSeq mRNA;Acc:NM_001357747]	-86.0819	48	MGSHRRPPVCVRSPPLCSKRSNYSAFTVMMMKLVLTEWPLWIFNSNSQ*	Th1_reactivated_4h
chr15_73605913_73606060_-_1_147_0	chr15	73605913	73606060	-	five_prime	ENSMUST00000151288.7	Slc45a4	Mus musculus solute carrier family 45, member 4 (Slc45a4), transcript variant 3, mRNA. [Source:RefSeq mRNA;Acc:NM_001357747]	-86.0819	48	MGSHRRPPVCVRSPPLCSKRSNYSAFTVMMMKLVLTEWPLWIFNSNSQ*	B_LPS_setting2
chr15_73605913_73606060_-_1_147_0	chr15	73605913	73606060	-	five_prime	ENSMUST00000151288.7	Slc45a4	Mus musculus solute carrier family 45, member 4 (Slc45a4), transcript variant 3, mRNA. [Source:RefSeq mRNA;Acc:NM_001357747]	-86.0819	48	MGSHRRPPVCVRSPPLCSKRSNYSAFTVMMMKLVLTEWPLWIFNSNSQ*	T_naive_stimulated
chr15_73605913_73606060_-_1_147_0	chr15	73605913	73606060	-	five_prime	ENSMUST00000151288.7	Slc45a4	Mus musculus solute carrier family 45, member 4 (Slc45a4), transcript variant 3, mRNA. [Source:RefSeq mRNA;Acc:NM_001357747]	-86.0819	48	MGSHRRPPVCVRSPPLCSKRSNYSAFTVMMMKLVLTEWPLWIFNSNSQ*	Th1_reactivated_0h
chr15_73605913_73606060_-_1_147_0	chr15	73605913	73606060	-	five_prime	ENSMUST00000151288.7	Slc45a4	Mus musculus solute carrier family 45, member 4 (Slc45a4), transcript variant 3, mRNA. [Source:RefSeq mRNA;Acc:NM_001357747]	-86.0819	48	MGSHRRPPVCVRSPPLCSKRSNYSAFTVMMMKLVLTEWPLWIFNSNSQ*	Th1_reactivated_4h
chr15_73748393_73751188_+_2_72,60_0,2735	chr15	73748393	73751188	+	five_prime	ENSMUST00000053232.6	Ptp4a3	Protein tyrosine phosphatase type IVA 3 [Source:UniProtKB/Swiss-Prot;Acc:Q9D658]	57.0764	43	LRRARTGPGPAGRRMEAAARLRARIVPSEDQGGIDGEAPGGQL*	Th1_reactivated_0h
chr15_73748435_73751188_+_2_30,60_0,2693	chr15	73748435	73751188	+	five_prime	ENSMUST00000053232.6	Ptp4a3	Protein tyrosine phosphatase type IVA 3 [Source:UniProtKB/Swiss-Prot;Acc:Q9D658]	5.6945	29	MEAAARLRARIVPSEDQGGIDGEAPGGQL*	B_LPS_setting2
chr15_73748435_73751188_+_2_30,60_0,2693	chr15	73748435	73751188	+	five_prime	ENSMUST00000053232.6	Ptp4a3	Protein tyrosine phosphatase type IVA 3 [Source:UniProtKB/Swiss-Prot;Acc:Q9D658]	5.6945	29	MEAAARLRARIVPSEDQGGIDGEAPGGQL*	B_Resting
chr15_73748435_73751188_+_2_30,60_0,2693	chr15	73748435	73751188	+	five_prime	ENSMUST00000053232.6	Ptp4a3	Protein tyrosine phosphatase type IVA 3 [Source:UniProtKB/Swiss-Prot;Acc:Q9D658]	5.6945	29	MEAAARLRARIVPSEDQGGIDGEAPGGQL*	T_naive_stimulated
chr15_73751159_73751225_+_1_66_0	chr15	73751159	73751225	+	five_prime	ENSMUST00000053232.6	Ptp4a3	Protein tyrosine phosphatase type IVA 3 [Source:UniProtKB/Swiss-Prot;Acc:Q9D658]	13.6673	21	MEKPQEGSSDYCRSQHRGCCR*	B_LPS_setting1
chr15_73751159_73751225_+_1_66_0	chr15	73751159	73751225	+	five_prime	ENSMUST00000053232.6	Ptp4a3	Protein tyrosine phosphatase type IVA 3 [Source:UniProtKB/Swiss-Prot;Acc:Q9D658]	13.6673	21	MEKPQEGSSDYCRSQHRGCCR*	B_LPS_setting2
chr15_73751159_73751225_+_1_66_0	chr15	73751159	73751225	+	five_prime	ENSMUST00000053232.6	Ptp4a3	Protein tyrosine phosphatase type IVA 3 [Source:UniProtKB/Swiss-Prot;Acc:Q9D658]	13.6673	21	MEKPQEGSSDYCRSQHRGCCR*	B_Resting
chr15_73751159_73751225_+_1_66_0	chr15	73751159	73751225	+	five_prime	ENSMUST00000053232.6	Ptp4a3	Protein tyrosine phosphatase type IVA 3 [Source:UniProtKB/Swiss-Prot;Acc:Q9D658]	13.6673	21	MEKPQEGSSDYCRSQHRGCCR*	T_naive_stimulated
chr15_73751159_73751225_+_1_66_0	chr15	73751159	73751225	+	five_prime	ENSMUST00000053232.6	Ptp4a3	Protein tyrosine phosphatase type IVA 3 [Source:UniProtKB/Swiss-Prot;Acc:Q9D658]	13.6673	21	MEKPQEGSSDYCRSQHRGCCR*	Th1_reactivated_0h
chr15_73751159_73751225_+_1_66_0	chr15	73751159	73751225	+	five_prime	ENSMUST00000053232.6	Ptp4a3	Protein tyrosine phosphatase type IVA 3 [Source:UniProtKB/Swiss-Prot;Acc:Q9D658]	13.6673	21	MEKPQEGSSDYCRSQHRGCCR*	Th1_reactivated_2h
chr15_73751159_73751225_+_1_66_0	chr15	73751159	73751225	+	five_prime	ENSMUST00000053232.6	Ptp4a3	Protein tyrosine phosphatase type IVA 3 [Source:UniProtKB/Swiss-Prot;Acc:Q9D658]	13.6673	21	MEKPQEGSSDYCRSQHRGCCR*	Th1_reactivated_4h
chr15_73751159_73751225_+_1_66_0	chr15	73751159	73751225	+	five_prime	ENSMUST00000163582.7	Ptp4a3	Protein tyrosine phosphatase type IVA 3 [Source:UniProtKB/Swiss-Prot;Acc:Q9D658]	13.6673	21	MEKPQEGSSDYCRSQHRGCCR*	B_LPS_setting1
chr15_73751159_73751225_+_1_66_0	chr15	73751159	73751225	+	five_prime	ENSMUST00000163582.7	Ptp4a3	Protein tyrosine phosphatase type IVA 3 [Source:UniProtKB/Swiss-Prot;Acc:Q9D658]	13.6673	21	MEKPQEGSSDYCRSQHRGCCR*	B_LPS_setting2
chr15_73751159_73751225_+_1_66_0	chr15	73751159	73751225	+	five_prime	ENSMUST00000163582.7	Ptp4a3	Protein tyrosine phosphatase type IVA 3 [Source:UniProtKB/Swiss-Prot;Acc:Q9D658]	13.6673	21	MEKPQEGSSDYCRSQHRGCCR*	B_Resting
chr15_73751159_73751225_+_1_66_0	chr15	73751159	73751225	+	five_prime	ENSMUST00000163582.7	Ptp4a3	Protein tyrosine phosphatase type IVA 3 [Source:UniProtKB/Swiss-Prot;Acc:Q9D658]	13.6673	21	MEKPQEGSSDYCRSQHRGCCR*	T_naive_stimulated
chr15_73751159_73751225_+_1_66_0	chr15	73751159	73751225	+	five_prime	ENSMUST00000163582.7	Ptp4a3	Protein tyrosine phosphatase type IVA 3 [Source:UniProtKB/Swiss-Prot;Acc:Q9D658]	13.6673	21	MEKPQEGSSDYCRSQHRGCCR*	Th1_reactivated_0h
chr15_73751159_73751225_+_1_66_0	chr15	73751159	73751225	+	five_prime	ENSMUST00000163582.7	Ptp4a3	Protein tyrosine phosphatase type IVA 3 [Source:UniProtKB/Swiss-Prot;Acc:Q9D658]	13.6673	21	MEKPQEGSSDYCRSQHRGCCR*	Th1_reactivated_2h
chr15_73751159_73751225_+_1_66_0	chr15	73751159	73751225	+	five_prime	ENSMUST00000163582.7	Ptp4a3	Protein tyrosine phosphatase type IVA 3 [Source:UniProtKB/Swiss-Prot;Acc:Q9D658]	13.6673	21	MEKPQEGSSDYCRSQHRGCCR*	Th1_reactivated_4h
chr15_73751159_73751225_+_1_66_0	chr15	73751159	73751225	+	five_prime	ENSMUST00000165541.7	Ptp4a3	Protein tyrosine phosphatase type IVA 3 [Source:UniProtKB/Swiss-Prot;Acc:Q9D658]	13.6673	21	MEKPQEGSSDYCRSQHRGCCR*	B_LPS_setting1
chr15_73751159_73751225_+_1_66_0	chr15	73751159	73751225	+	five_prime	ENSMUST00000165541.7	Ptp4a3	Protein tyrosine phosphatase type IVA 3 [Source:UniProtKB/Swiss-Prot;Acc:Q9D658]	13.6673	21	MEKPQEGSSDYCRSQHRGCCR*	B_LPS_setting2
chr15_73751159_73751225_+_1_66_0	chr15	73751159	73751225	+	five_prime	ENSMUST00000165541.7	Ptp4a3	Protein tyrosine phosphatase type IVA 3 [Source:UniProtKB/Swiss-Prot;Acc:Q9D658]	13.6673	21	MEKPQEGSSDYCRSQHRGCCR*	B_Resting
chr15_73751159_73751225_+_1_66_0	chr15	73751159	73751225	+	five_prime	ENSMUST00000165541.7	Ptp4a3	Protein tyrosine phosphatase type IVA 3 [Source:UniProtKB/Swiss-Prot;Acc:Q9D658]	13.6673	21	MEKPQEGSSDYCRSQHRGCCR*	T_naive_stimulated
chr15_73751159_73751225_+_1_66_0	chr15	73751159	73751225	+	five_prime	ENSMUST00000165541.7	Ptp4a3	Protein tyrosine phosphatase type IVA 3 [Source:UniProtKB/Swiss-Prot;Acc:Q9D658]	13.6673	21	MEKPQEGSSDYCRSQHRGCCR*	Th1_reactivated_0h
chr15_73751159_73751225_+_1_66_0	chr15	73751159	73751225	+	five_prime	ENSMUST00000165541.7	Ptp4a3	Protein tyrosine phosphatase type IVA 3 [Source:UniProtKB/Swiss-Prot;Acc:Q9D658]	13.6673	21	MEKPQEGSSDYCRSQHRGCCR*	Th1_reactivated_2h
chr15_73751159_73751225_+_1_66_0	chr15	73751159	73751225	+	five_prime	ENSMUST00000165541.7	Ptp4a3	Protein tyrosine phosphatase type IVA 3 [Source:UniProtKB/Swiss-Prot;Acc:Q9D658]	13.6673	21	MEKPQEGSSDYCRSQHRGCCR*	Th1_reactivated_4h
chr15_73751270_73751312_+_1_42_0	chr15	73751270	73751312	+	five_prime	ENSMUST00000053232.6	Ptp4a3	Protein tyrosine phosphatase type IVA 3 [Source:UniProtKB/Swiss-Prot;Acc:Q9D658]	9.8746	13	MASAARPEASTAA*	T_naive_stimulated
chr15_73751270_73751312_+_1_42_0	chr15	73751270	73751312	+	five_prime	ENSMUST00000053232.6	Ptp4a3	Protein tyrosine phosphatase type IVA 3 [Source:UniProtKB/Swiss-Prot;Acc:Q9D658]	9.8746	13	MASAARPEASTAA*	Th1_reactivated_0h
chr15_73751270_73751312_+_1_42_0	chr15	73751270	73751312	+	five_prime	ENSMUST00000053232.6	Ptp4a3	Protein tyrosine phosphatase type IVA 3 [Source:UniProtKB/Swiss-Prot;Acc:Q9D658]	9.8746	13	MASAARPEASTAA*	Th1_reactivated_4h
chr15_73751270_73751312_+_1_42_0	chr15	73751270	73751312	+	five_prime	ENSMUST00000163582.7	Ptp4a3	Protein tyrosine phosphatase type IVA 3 [Source:UniProtKB/Swiss-Prot;Acc:Q9D658]	9.8746	13	MASAARPEASTAA*	T_naive_stimulated
chr15_73751270_73751312_+_1_42_0	chr15	73751270	73751312	+	five_prime	ENSMUST00000163582.7	Ptp4a3	Protein tyrosine phosphatase type IVA 3 [Source:UniProtKB/Swiss-Prot;Acc:Q9D658]	9.8746	13	MASAARPEASTAA*	Th1_reactivated_0h
chr15_73751270_73751312_+_1_42_0	chr15	73751270	73751312	+	five_prime	ENSMUST00000163582.7	Ptp4a3	Protein tyrosine phosphatase type IVA 3 [Source:UniProtKB/Swiss-Prot;Acc:Q9D658]	9.8746	13	MASAARPEASTAA*	Th1_reactivated_4h
chr15_73751270_73751312_+_1_42_0	chr15	73751270	73751312	+	five_prime	ENSMUST00000165541.7	Ptp4a3	Protein tyrosine phosphatase type IVA 3 [Source:UniProtKB/Swiss-Prot;Acc:Q9D658]	9.8746	13	MASAARPEASTAA*	T_naive_stimulated
chr15_73751270_73751312_+_1_42_0	chr15	73751270	73751312	+	five_prime	ENSMUST00000165541.7	Ptp4a3	Protein tyrosine phosphatase type IVA 3 [Source:UniProtKB/Swiss-Prot;Acc:Q9D658]	9.8746	13	MASAARPEASTAA*	Th1_reactivated_0h
chr15_73751270_73751312_+_1_42_0	chr15	73751270	73751312	+	five_prime	ENSMUST00000165541.7	Ptp4a3	Protein tyrosine phosphatase type IVA 3 [Source:UniProtKB/Swiss-Prot;Acc:Q9D658]	9.8746	13	MASAARPEASTAA*	Th1_reactivated_4h
chr15_73751495_73751612_+_1_117_0	chr15	73751495	73751612	+	five_prime	ENSMUST00000053232.6	Ptp4a3	Protein tyrosine phosphatase type IVA 3 [Source:UniProtKB/Swiss-Prot;Acc:Q9D658]	-48.5307	38	MQRGCLQRRPHRGHCSAAGVTNPKFSLLSFFWLLLFLF*	B_LPS_setting2
chr15_73751495_73751612_+_1_117_0	chr15	73751495	73751612	+	five_prime	ENSMUST00000053232.6	Ptp4a3	Protein tyrosine phosphatase type IVA 3 [Source:UniProtKB/Swiss-Prot;Acc:Q9D658]	-48.5307	38	MQRGCLQRRPHRGHCSAAGVTNPKFSLLSFFWLLLFLF*	B_Resting
chr15_73751495_73751612_+_1_117_0	chr15	73751495	73751612	+	five_prime	ENSMUST00000053232.6	Ptp4a3	Protein tyrosine phosphatase type IVA 3 [Source:UniProtKB/Swiss-Prot;Acc:Q9D658]	-48.5307	38	MQRGCLQRRPHRGHCSAAGVTNPKFSLLSFFWLLLFLF*	Th1_reactivated_0h
chr15_73751495_73751612_+_1_117_0	chr15	73751495	73751612	+	five_prime	ENSMUST00000053232.6	Ptp4a3	Protein tyrosine phosphatase type IVA 3 [Source:UniProtKB/Swiss-Prot;Acc:Q9D658]	-48.5307	38	MQRGCLQRRPHRGHCSAAGVTNPKFSLLSFFWLLLFLF*	Th1_reactivated_2h
chr15_73751495_73751612_+_1_117_0	chr15	73751495	73751612	+	five_prime	ENSMUST00000053232.6	Ptp4a3	Protein tyrosine phosphatase type IVA 3 [Source:UniProtKB/Swiss-Prot;Acc:Q9D658]	-48.5307	38	MQRGCLQRRPHRGHCSAAGVTNPKFSLLSFFWLLLFLF*	Th1_reactivated_4h
chr15_73751495_73751612_+_1_117_0	chr15	73751495	73751612	+	five_prime	ENSMUST00000163582.7	Ptp4a3	Protein tyrosine phosphatase type IVA 3 [Source:UniProtKB/Swiss-Prot;Acc:Q9D658]	-48.5307	38	MQRGCLQRRPHRGHCSAAGVTNPKFSLLSFFWLLLFLF*	B_LPS_setting2
chr15_73751495_73751612_+_1_117_0	chr15	73751495	73751612	+	five_prime	ENSMUST00000163582.7	Ptp4a3	Protein tyrosine phosphatase type IVA 3 [Source:UniProtKB/Swiss-Prot;Acc:Q9D658]	-48.5307	38	MQRGCLQRRPHRGHCSAAGVTNPKFSLLSFFWLLLFLF*	B_Resting
chr15_73751495_73751612_+_1_117_0	chr15	73751495	73751612	+	five_prime	ENSMUST00000163582.7	Ptp4a3	Protein tyrosine phosphatase type IVA 3 [Source:UniProtKB/Swiss-Prot;Acc:Q9D658]	-48.5307	38	MQRGCLQRRPHRGHCSAAGVTNPKFSLLSFFWLLLFLF*	Th1_reactivated_0h
chr15_73751495_73751612_+_1_117_0	chr15	73751495	73751612	+	five_prime	ENSMUST00000163582.7	Ptp4a3	Protein tyrosine phosphatase type IVA 3 [Source:UniProtKB/Swiss-Prot;Acc:Q9D658]	-48.5307	38	MQRGCLQRRPHRGHCSAAGVTNPKFSLLSFFWLLLFLF*	Th1_reactivated_2h
chr15_73751495_73751612_+_1_117_0	chr15	73751495	73751612	+	five_prime	ENSMUST00000163582.7	Ptp4a3	Protein tyrosine phosphatase type IVA 3 [Source:UniProtKB/Swiss-Prot;Acc:Q9D658]	-48.5307	38	MQRGCLQRRPHRGHCSAAGVTNPKFSLLSFFWLLLFLF*	Th1_reactivated_4h
chr15_73751495_73751612_+_1_117_0	chr15	73751495	73751612	+	five_prime	ENSMUST00000165541.7	Ptp4a3	Protein tyrosine phosphatase type IVA 3 [Source:UniProtKB/Swiss-Prot;Acc:Q9D658]	-48.5307	38	MQRGCLQRRPHRGHCSAAGVTNPKFSLLSFFWLLLFLF*	B_LPS_setting2
chr15_73751495_73751612_+_1_117_0	chr15	73751495	73751612	+	five_prime	ENSMUST00000165541.7	Ptp4a3	Protein tyrosine phosphatase type IVA 3 [Source:UniProtKB/Swiss-Prot;Acc:Q9D658]	-48.5307	38	MQRGCLQRRPHRGHCSAAGVTNPKFSLLSFFWLLLFLF*	B_Resting
chr15_73751495_73751612_+_1_117_0	chr15	73751495	73751612	+	five_prime	ENSMUST00000165541.7	Ptp4a3	Protein tyrosine phosphatase type IVA 3 [Source:UniProtKB/Swiss-Prot;Acc:Q9D658]	-48.5307	38	MQRGCLQRRPHRGHCSAAGVTNPKFSLLSFFWLLLFLF*	Th1_reactivated_0h
chr15_73751495_73751612_+_1_117_0	chr15	73751495	73751612	+	five_prime	ENSMUST00000165541.7	Ptp4a3	Protein tyrosine phosphatase type IVA 3 [Source:UniProtKB/Swiss-Prot;Acc:Q9D658]	-48.5307	38	MQRGCLQRRPHRGHCSAAGVTNPKFSLLSFFWLLLFLF*	Th1_reactivated_2h
chr15_73751495_73751612_+_1_117_0	chr15	73751495	73751612	+	five_prime	ENSMUST00000165541.7	Ptp4a3	Protein tyrosine phosphatase type IVA 3 [Source:UniProtKB/Swiss-Prot;Acc:Q9D658]	-48.5307	38	MQRGCLQRRPHRGHCSAAGVTNPKFSLLSFFWLLLFLF*	Th1_reactivated_4h
chr15_74707634_74707682_-_1_48_0	chr15	74707634	74707682	-	five_prime	ENSMUST00000050234.3	Jrk	Jerky protein [Source:UniProtKB/Swiss-Prot;Acc:Q60976]	-10.6764	15	LSPPLKRTALPGSEA*	Th1_reactivated_4h
chr15_74752914_74752959_-_1_45_0	chr15	74752914	74752959	-	five_prime	ENSMUST00000023259.14	Lynx1	Ly-6/neurotoxin-like protein 1 [Source:UniProtKB/Swiss-Prot;Acc:P0DP60]	-32.0772	14	MRYQHRTKCVQIPS*	B_LPS_setting1
chr15_74752914_74752959_-_1_45_0	chr15	74752914	74752959	-	five_prime	ENSMUST00000023259.14	Lynx1	Ly-6/neurotoxin-like protein 1 [Source:UniProtKB/Swiss-Prot;Acc:P0DP60]	-32.0772	14	MRYQHRTKCVQIPS*	B_LPS_setting2
chr15_74752914_74752959_-_1_45_0	chr15	74752914	74752959	-	five_prime	ENSMUST00000023259.14	Lynx1	Ly-6/neurotoxin-like protein 1 [Source:UniProtKB/Swiss-Prot;Acc:P0DP60]	-32.0772	14	MRYQHRTKCVQIPS*	B_Resting
chr15_74752914_74752959_-_1_45_0	chr15	74752914	74752959	-	five_prime	ENSMUST00000189128.1	Lynx1	Ly-6/neurotoxin-like protein 1 [Source:UniProtKB/Swiss-Prot;Acc:P0DP60]	-32.0772	14	MRYQHRTKCVQIPS*	B_LPS_setting1
chr15_74752914_74752959_-_1_45_0	chr15	74752914	74752959	-	five_prime	ENSMUST00000189128.1	Lynx1	Ly-6/neurotoxin-like protein 1 [Source:UniProtKB/Swiss-Prot;Acc:P0DP60]	-32.0772	14	MRYQHRTKCVQIPS*	B_LPS_setting2
chr15_74752914_74752959_-_1_45_0	chr15	74752914	74752959	-	five_prime	ENSMUST00000189128.1	Lynx1	Ly-6/neurotoxin-like protein 1 [Source:UniProtKB/Swiss-Prot;Acc:P0DP60]	-32.0772	14	MRYQHRTKCVQIPS*	B_Resting
chr15_74955346_74955463_+_1_117_0	chr15	74955346	74955463	+	five_prime	ENSMUST00000051698.13	Ly6e	lymphocyte antigen 6 family member E [Source:HGNC Symbol;Acc:HGNC:6727]	0	38	MLHQKPRQGSDATLCAVGHLGRSQPGFWVPPGTAAVGA*	B_LPS_setting2
chr15_74955346_74955463_+_1_117_0	chr15	74955346	74955463	+	five_prime	ENSMUST00000051698.13	Ly6e	lymphocyte antigen 6 family member E [Source:HGNC Symbol;Acc:HGNC:6727]	0	38	MLHQKPRQGSDATLCAVGHLGRSQPGFWVPPGTAAVGA*	T_naive_stimulated
chr15_74955346_74955463_+_1_117_0	chr15	74955346	74955463	+	five_prime	ENSMUST00000051698.13	Ly6e	lymphocyte antigen 6 family member E [Source:HGNC Symbol;Acc:HGNC:6727]	0	38	MLHQKPRQGSDATLCAVGHLGRSQPGFWVPPGTAAVGA*	Th1_reactivated_0h
chr15_74955346_74955463_+_1_117_0	chr15	74955346	74955463	+	five_prime	ENSMUST00000051698.13	Ly6e	lymphocyte antigen 6 family member E [Source:HGNC Symbol;Acc:HGNC:6727]	0	38	MLHQKPRQGSDATLCAVGHLGRSQPGFWVPPGTAAVGA*	Th1_reactivated_4h
chr15_74955346_74955463_+_1_117_0	chr15	74955346	74955463	+	five_prime	ENSMUST00000189186.6	Ly6e	lymphocyte antigen 6 family member E [Source:HGNC Symbol;Acc:HGNC:6727]	0	38	MLHQKPRQGSDATLCAVGHLGRSQPGFWVPPGTAAVGA*	B_LPS_setting2
chr15_74955346_74955463_+_1_117_0	chr15	74955346	74955463	+	five_prime	ENSMUST00000189186.6	Ly6e	lymphocyte antigen 6 family member E [Source:HGNC Symbol;Acc:HGNC:6727]	0	38	MLHQKPRQGSDATLCAVGHLGRSQPGFWVPPGTAAVGA*	T_naive_stimulated
chr15_74955346_74955463_+_1_117_0	chr15	74955346	74955463	+	five_prime	ENSMUST00000189186.6	Ly6e	lymphocyte antigen 6 family member E [Source:HGNC Symbol;Acc:HGNC:6727]	0	38	MLHQKPRQGSDATLCAVGHLGRSQPGFWVPPGTAAVGA*	Th1_reactivated_0h
chr15_74955346_74955463_+_1_117_0	chr15	74955346	74955463	+	five_prime	ENSMUST00000189186.6	Ly6e	lymphocyte antigen 6 family member E [Source:HGNC Symbol;Acc:HGNC:6727]	0	38	MLHQKPRQGSDATLCAVGHLGRSQPGFWVPPGTAAVGA*	Th1_reactivated_4h
chr15_74955346_74955463_+_1_117_0	chr15	74955346	74955463	+	five_prime	ENSMUST00000190810.6	Ly6e	lymphocyte antigen 6 family member E [Source:HGNC Symbol;Acc:HGNC:6727]	0	38	MLHQKPRQGSDATLCAVGHLGRSQPGFWVPPGTAAVGA*	B_LPS_setting2
chr15_74955346_74955463_+_1_117_0	chr15	74955346	74955463	+	five_prime	ENSMUST00000190810.6	Ly6e	lymphocyte antigen 6 family member E [Source:HGNC Symbol;Acc:HGNC:6727]	0	38	MLHQKPRQGSDATLCAVGHLGRSQPGFWVPPGTAAVGA*	T_naive_stimulated
chr15_74955346_74955463_+_1_117_0	chr15	74955346	74955463	+	five_prime	ENSMUST00000190810.6	Ly6e	lymphocyte antigen 6 family member E [Source:HGNC Symbol;Acc:HGNC:6727]	0	38	MLHQKPRQGSDATLCAVGHLGRSQPGFWVPPGTAAVGA*	Th1_reactivated_0h
chr15_74955346_74955463_+_1_117_0	chr15	74955346	74955463	+	five_prime	ENSMUST00000190810.6	Ly6e	lymphocyte antigen 6 family member E [Source:HGNC Symbol;Acc:HGNC:6727]	0	38	MLHQKPRQGSDATLCAVGHLGRSQPGFWVPPGTAAVGA*	Th1_reactivated_4h
chr15_75616773_75616977_+_1_204_0	chr15	75616773	75616977	+	five_prime	ENSMUST00000054555.8	Zfp41	zinc finger protein 41 [Source:MGI Symbol;Acc:MGI:99186]	0	67	LLTATFRRRLCSAPIRYSLRVCTVAPTGRRPASESFLCGPPRRCCRGPWRRGRWAGLPSEAPCCWMH*	Th1_reactivated_0h
chr15_75618073_75618145_+_1_72_0	chr15	75618073	75618145	+	five_prime	ENSMUST00000054555.8	Zfp41	zinc finger protein 41 [Source:MGI Symbol;Acc:MGI:99186]	-13.6139	23	MQLRTQELSLTAKSQRRSQAATV*	B_LPS_setting2
chr15_75618073_75618145_+_1_72_0	chr15	75618073	75618145	+	five_prime	ENSMUST00000161752.1	Zfp41	zinc finger protein 41 [Source:MGI Symbol;Acc:MGI:99186]	-13.6139	23	MQLRTQELSLTAKSQRRSQAATV*	B_LPS_setting2
chr15_75618073_75618145_+_1_72_0	chr15	75618073	75618145	+	five_prime	ENSMUST00000161785.7	Zfp41	zinc finger protein 41 [Source:MGI Symbol;Acc:MGI:99186]	-13.6139	23	MQLRTQELSLTAKSQRRSQAATV*	B_LPS_setting2
chr15_75618073_75618145_+_1_72_0	chr15	75618073	75618145	+	five_prime	ENSMUST00000161785.7	Zfp41	zinc finger protein 41 [Source:MGI Symbol;Acc:MGI:99186]	-13.6139	23	MQLRTQELSLTAKSQRRSQAATV*	Th1_reactivated_0h
chr15_75862363_75862405_+_1_42_0	chr15	75862363	75862405	+	five_prime	ENSMUST00000023238.4	Gsdmd	Gasdermin-D Gasdermin-D, N-terminal Gasdermin-D, C-terminal [Source:UniProtKB/Swiss-Prot;Acc:Q9D8T2]	0.7938	13	LVVAPVAPGLSRQ*	B_LPS_setting2
chr15_75862363_75862405_+_1_42_0	chr15	75862363	75862405	+	five_prime	ENSMUST00000023238.4	Gsdmd	Gasdermin-D Gasdermin-D, N-terminal Gasdermin-D, C-terminal [Source:UniProtKB/Swiss-Prot;Acc:Q9D8T2]	0.7938	13	LVVAPVAPGLSRQ*	Th1_reactivated_4h
chr15_75903804_75909291_-_2_4,47_0,5440	chr15	75903804	75909291	-	five_prime_overlap	ENSMUST00000145764.1	Eef1d	eukaryotic translation elongation factor 1 delta [Source:HGNC Symbol;Acc:HGNC:3211]	-3.1669	16	LSSQFQVLVAASLAGV*	Th1_reactivated_0h
chr15_75903804_75909291_-_2_4,47_0,5440	chr15	75903804	75909291	-	five_prime_overlap	ENSMUST00000145764.1	Eef1d	eukaryotic translation elongation factor 1 delta [Source:HGNC Symbol;Acc:HGNC:3211]	-3.1669	16	LSSQFQVLVAASLAGV*	Th1_reactivated_2h
chr15_75903804_75909291_-_3_4,15,47_0,2081,5440	chr15	75903804	75909291	-	five_prime_overlap	ENSMUST00000089681.11	Eef1d	eukaryotic translation elongation factor 1 delta [Source:HGNC Symbol;Acc:HGNC:3211]	-17.5036	21	LSSQFQVLVAASLAGVRPKQK*	Th1_reactivated_0h
chr15_75903804_75909291_-_3_4,15,47_0,2081,5440	chr15	75903804	75909291	-	five_prime_overlap	ENSMUST00000089681.11	Eef1d	eukaryotic translation elongation factor 1 delta [Source:HGNC Symbol;Acc:HGNC:3211]	-17.5036	21	LSSQFQVLVAASLAGVRPKQK*	Th1_reactivated_2h
chr15_75941111_75947134_+_2_48,12_0,6011	chr15	75941111	75947134	+	five_prime	ENSMUST00000037260.6	Zfp623	zinc finger protein 623 [Source:MGI Symbol;Acc:MGI:1926084]	28.9371	19	MLLGLVPRRPLAAELRILL*	T_naive_stimulated
chr15_76069626_76069659_-_1_33_0	chr15	76069626	76069659	-	five_prime	ENSMUST00000002603.11	Scrib	scribbled planar cell polarity protein [Source:HGNC Symbol;Acc:HGNC:30377]	20.3666	10	MRSRRRAPSA*	T_naive_stimulated
chr15_76069626_76069659_-_1_33_0	chr15	76069626	76069659	-	five_prime	ENSMUST00000063747.11	Scrib	scribbled planar cell polarity protein [Source:HGNC Symbol;Acc:HGNC:30377]	20.3666	10	MRSRRRAPSA*	T_naive_stimulated
chr15_76069626_76069659_-_1_33_0	chr15	76069626	76069659	-	five_prime	ENSMUST00000109946.8	Scrib	scribbled planar cell polarity protein [Source:HGNC Symbol;Acc:HGNC:30377]	20.3666	10	MRSRRRAPSA*	T_naive_stimulated
chr15_76243356_76243404_-_1_48_0	chr15	76243356	76243404	-	five_prime	ENSMUST00000075689.6	Parp10	poly (ADP-ribose) polymerase family, member 10 [Source:MGI Symbol;Acc:MGI:3712326]	-23.0352	15	LGRTAGITDWPETLA*	B_Resting
chr15_76243356_76243404_-_1_48_0	chr15	76243356	76243404	-	five_prime	ENSMUST00000075689.6	Parp10	poly (ADP-ribose) polymerase family, member 10 [Source:MGI Symbol;Acc:MGI:3712326]	-23.0352	15	LGRTAGITDWPETLA*	Th1_reactivated_0h
chr15_76243356_76243404_-_1_48_0	chr15	76243356	76243404	-	five_prime	ENSMUST00000165738.7	Parp10	poly (ADP-ribose) polymerase family, member 10 [Source:MGI Symbol;Acc:MGI:3712326]	-23.0352	15	LGRTAGITDWPETLA*	B_Resting
chr15_76243356_76243404_-_1_48_0	chr15	76243356	76243404	-	five_prime	ENSMUST00000165738.7	Parp10	poly (ADP-ribose) polymerase family, member 10 [Source:MGI Symbol;Acc:MGI:3712326]	-23.0352	15	LGRTAGITDWPETLA*	Th1_reactivated_0h
chr15_76351326_76351485_+_1_159_0	chr15	76351326	76351485	+	five_prime	ENSMUST00000160172.7	Maf1	Repressor of RNA polymerase III transcription MAF1 homolog [Source:UniProtKB/Swiss-Prot;Acc:Q9D0U6]	59.8726	52	LLLSGRGRRRSLFRSLAGTISAVRGRLVAKAGVAGGRGYVAAAARMGRQGLE*	Th1_reactivated_4h
chr15_76351375_76351564_+_1_189_0	chr15	76351375	76351564	+	five_prime	ENSMUST00000160172.7	Maf1	Repressor of RNA polymerase III transcription MAF1 homolog [Source:UniProtKB/Swiss-Prot;Acc:Q9D0U6]	52.1864	62	LVRSRRSAAGWSRKRALQGGEAMSRLQPVWAGRAWSNGTSPRSFFPRIQCGPSGGRGAALQS*	B_Resting
chr15_76351441_76351564_+_1_123_0	chr15	76351441	76351564	+	five_prime	ENSMUST00000023212.14	Maf1	Repressor of RNA polymerase III transcription MAF1 homolog [Source:UniProtKB/Swiss-Prot;Acc:Q9D0U6]	51.0245	40	MSRLQPVWAGRAWSNGTSPRSFFPRIQCGPSGGRGAALQS*	B_LPS_setting1
chr15_76351441_76351564_+_1_123_0	chr15	76351441	76351564	+	five_prime	ENSMUST00000023212.14	Maf1	Repressor of RNA polymerase III transcription MAF1 homolog [Source:UniProtKB/Swiss-Prot;Acc:Q9D0U6]	51.0245	40	MSRLQPVWAGRAWSNGTSPRSFFPRIQCGPSGGRGAALQS*	B_LPS_setting2
chr15_76351441_76351564_+_1_123_0	chr15	76351441	76351564	+	five_prime	ENSMUST00000023212.14	Maf1	Repressor of RNA polymerase III transcription MAF1 homolog [Source:UniProtKB/Swiss-Prot;Acc:Q9D0U6]	51.0245	40	MSRLQPVWAGRAWSNGTSPRSFFPRIQCGPSGGRGAALQS*	B_Resting
chr15_76351441_76351564_+_1_123_0	chr15	76351441	76351564	+	five_prime	ENSMUST00000023212.14	Maf1	Repressor of RNA polymerase III transcription MAF1 homolog [Source:UniProtKB/Swiss-Prot;Acc:Q9D0U6]	51.0245	40	MSRLQPVWAGRAWSNGTSPRSFFPRIQCGPSGGRGAALQS*	T_naive_stimulated
chr15_76351441_76351564_+_1_123_0	chr15	76351441	76351564	+	five_prime	ENSMUST00000023212.14	Maf1	Repressor of RNA polymerase III transcription MAF1 homolog [Source:UniProtKB/Swiss-Prot;Acc:Q9D0U6]	51.0245	40	MSRLQPVWAGRAWSNGTSPRSFFPRIQCGPSGGRGAALQS*	Th1_reactivated_0h
chr15_76351441_76351564_+_1_123_0	chr15	76351441	76351564	+	five_prime	ENSMUST00000160172.7	Maf1	Repressor of RNA polymerase III transcription MAF1 homolog [Source:UniProtKB/Swiss-Prot;Acc:Q9D0U6]	51.0245	40	MSRLQPVWAGRAWSNGTSPRSFFPRIQCGPSGGRGAALQS*	B_LPS_setting1
chr15_76351441_76351564_+_1_123_0	chr15	76351441	76351564	+	five_prime	ENSMUST00000160172.7	Maf1	Repressor of RNA polymerase III transcription MAF1 homolog [Source:UniProtKB/Swiss-Prot;Acc:Q9D0U6]	51.0245	40	MSRLQPVWAGRAWSNGTSPRSFFPRIQCGPSGGRGAALQS*	B_LPS_setting2
chr15_76351441_76351564_+_1_123_0	chr15	76351441	76351564	+	five_prime	ENSMUST00000160172.7	Maf1	Repressor of RNA polymerase III transcription MAF1 homolog [Source:UniProtKB/Swiss-Prot;Acc:Q9D0U6]	51.0245	40	MSRLQPVWAGRAWSNGTSPRSFFPRIQCGPSGGRGAALQS*	T_naive_stimulated
chr15_76351441_76351564_+_1_123_0	chr15	76351441	76351564	+	five_prime	ENSMUST00000160172.7	Maf1	Repressor of RNA polymerase III transcription MAF1 homolog [Source:UniProtKB/Swiss-Prot;Acc:Q9D0U6]	51.0245	40	MSRLQPVWAGRAWSNGTSPRSFFPRIQCGPSGGRGAALQS*	Th1_reactivated_0h
chr15_76351441_76351564_+_1_123_0	chr15	76351441	76351564	+	five_prime	ENSMUST00000160853.7	Maf1	Repressor of RNA polymerase III transcription MAF1 homolog [Source:UniProtKB/Swiss-Prot;Acc:Q9D0U6]	51.0245	40	MSRLQPVWAGRAWSNGTSPRSFFPRIQCGPSGGRGAALQS*	B_LPS_setting1
chr15_76351441_76351564_+_1_123_0	chr15	76351441	76351564	+	five_prime	ENSMUST00000160853.7	Maf1	Repressor of RNA polymerase III transcription MAF1 homolog [Source:UniProtKB/Swiss-Prot;Acc:Q9D0U6]	51.0245	40	MSRLQPVWAGRAWSNGTSPRSFFPRIQCGPSGGRGAALQS*	B_LPS_setting2
chr15_76351441_76351564_+_1_123_0	chr15	76351441	76351564	+	five_prime	ENSMUST00000160853.7	Maf1	Repressor of RNA polymerase III transcription MAF1 homolog [Source:UniProtKB/Swiss-Prot;Acc:Q9D0U6]	51.0245	40	MSRLQPVWAGRAWSNGTSPRSFFPRIQCGPSGGRGAALQS*	B_Resting
chr15_76351441_76351564_+_1_123_0	chr15	76351441	76351564	+	five_prime	ENSMUST00000160853.7	Maf1	Repressor of RNA polymerase III transcription MAF1 homolog [Source:UniProtKB/Swiss-Prot;Acc:Q9D0U6]	51.0245	40	MSRLQPVWAGRAWSNGTSPRSFFPRIQCGPSGGRGAALQS*	T_naive_stimulated
chr15_76351441_76351564_+_1_123_0	chr15	76351441	76351564	+	five_prime	ENSMUST00000160853.7	Maf1	Repressor of RNA polymerase III transcription MAF1 homolog [Source:UniProtKB/Swiss-Prot;Acc:Q9D0U6]	51.0245	40	MSRLQPVWAGRAWSNGTSPRSFFPRIQCGPSGGRGAALQS*	Th1_reactivated_0h
chr15_76351441_76351564_+_1_123_0	chr15	76351441	76351564	+	five_prime	ENSMUST00000161527.7	Maf1	Repressor of RNA polymerase III transcription MAF1 homolog [Source:UniProtKB/Swiss-Prot;Acc:Q9D0U6]	51.0245	40	MSRLQPVWAGRAWSNGTSPRSFFPRIQCGPSGGRGAALQS*	B_LPS_setting1
chr15_76351441_76351564_+_1_123_0	chr15	76351441	76351564	+	five_prime	ENSMUST00000161527.7	Maf1	Repressor of RNA polymerase III transcription MAF1 homolog [Source:UniProtKB/Swiss-Prot;Acc:Q9D0U6]	51.0245	40	MSRLQPVWAGRAWSNGTSPRSFFPRIQCGPSGGRGAALQS*	B_LPS_setting2
chr15_76351441_76351564_+_1_123_0	chr15	76351441	76351564	+	five_prime	ENSMUST00000161527.7	Maf1	Repressor of RNA polymerase III transcription MAF1 homolog [Source:UniProtKB/Swiss-Prot;Acc:Q9D0U6]	51.0245	40	MSRLQPVWAGRAWSNGTSPRSFFPRIQCGPSGGRGAALQS*	B_Resting
chr15_76351441_76351564_+_1_123_0	chr15	76351441	76351564	+	five_prime	ENSMUST00000161527.7	Maf1	Repressor of RNA polymerase III transcription MAF1 homolog [Source:UniProtKB/Swiss-Prot;Acc:Q9D0U6]	51.0245	40	MSRLQPVWAGRAWSNGTSPRSFFPRIQCGPSGGRGAALQS*	T_naive_stimulated
chr15_76351441_76351564_+_1_123_0	chr15	76351441	76351564	+	five_prime	ENSMUST00000161527.7	Maf1	Repressor of RNA polymerase III transcription MAF1 homolog [Source:UniProtKB/Swiss-Prot;Acc:Q9D0U6]	51.0245	40	MSRLQPVWAGRAWSNGTSPRSFFPRIQCGPSGGRGAALQS*	Th1_reactivated_0h
chr15_76477457_76477541_+_1_84_0	chr15	76477457	76477541	+	five_prime	ENSMUST00000072838.5	Hsf1	heat shock factor 1 [Source:MGI Symbol;Acc:MGI:96238]	61.989	27	MAAAMRGLAVCAQRAAERPGRQGQRRH*	B_LPS_setting1
chr15_76477457_76477541_+_1_84_0	chr15	76477457	76477541	+	five_prime	ENSMUST00000072838.5	Hsf1	heat shock factor 1 [Source:MGI Symbol;Acc:MGI:96238]	61.989	27	MAAAMRGLAVCAQRAAERPGRQGQRRH*	B_LPS_setting2
chr15_76477457_76477541_+_1_84_0	chr15	76477457	76477541	+	five_prime	ENSMUST00000072838.5	Hsf1	heat shock factor 1 [Source:MGI Symbol;Acc:MGI:96238]	61.989	27	MAAAMRGLAVCAQRAAERPGRQGQRRH*	T_naive_stimulated
chr15_76477457_76477541_+_1_84_0	chr15	76477457	76477541	+	five_prime	ENSMUST00000072838.5	Hsf1	heat shock factor 1 [Source:MGI Symbol;Acc:MGI:96238]	61.989	27	MAAAMRGLAVCAQRAAERPGRQGQRRH*	Th1_reactivated_0h
chr15_76477457_76477541_+_1_84_0	chr15	76477457	76477541	+	five_prime	ENSMUST00000072838.5	Hsf1	heat shock factor 1 [Source:MGI Symbol;Acc:MGI:96238]	61.989	27	MAAAMRGLAVCAQRAAERPGRQGQRRH*	Th1_reactivated_2h
chr15_76477457_76477541_+_1_84_0	chr15	76477457	76477541	+	five_prime	ENSMUST00000072838.5	Hsf1	heat shock factor 1 [Source:MGI Symbol;Acc:MGI:96238]	61.989	27	MAAAMRGLAVCAQRAAERPGRQGQRRH*	Th1_reactivated_4h
chr15_76539067_76539133_+_1_66_0	chr15	76539067	76539133	+	five_prime	ENSMUST00000023220.8	Slc52a2	Solute carrier family 52, riboflavin transporter, member 2 [Source:UniProtKB/Swiss-Prot;Acc:Q9D8F3]	15.4517	21	LVLRKHQGLALSLIFLPGTML*	Th1_reactivated_4h
chr15_76656841_76656907_-_1_66_0	chr15	76656841	76656907	-	five_prime	ENSMUST00000176274.1	Cyhr1	Cysteine and histidine-rich protein 1 [Source:UniProtKB/Swiss-Prot;Acc:Q9QXA1]	22.692	21	MAAAPGLVAGAAAGRRAGQAH*	B_LPS_setting1
chr15_76656841_76656907_-_1_66_0	chr15	76656841	76656907	-	five_prime	ENSMUST00000176274.1	Cyhr1	Cysteine and histidine-rich protein 1 [Source:UniProtKB/Swiss-Prot;Acc:Q9QXA1]	22.692	21	MAAAPGLVAGAAAGRRAGQAH*	B_LPS_setting2
chr15_76656841_76656907_-_1_66_0	chr15	76656841	76656907	-	five_prime	ENSMUST00000176274.1	Cyhr1	Cysteine and histidine-rich protein 1 [Source:UniProtKB/Swiss-Prot;Acc:Q9QXA1]	22.692	21	MAAAPGLVAGAAAGRRAGQAH*	T_naive_stimulated
chr15_76671660_76690288_+_2_102,117_0,18511	chr15	76671660	76690288	+	five_prime	ENSMUST00000037551.14	Ppp1r16a	protein phosphatase 1, regulatory (inhibitor) subunit 16A [Source:MGI Symbol;Acc:MGI:1920312]	-80.3119	72	MARMGAGPAPVAPGAAPGSRVGRAGFRERPGRFQVCVTAGRGGSPEKILTELLSPSCLEIVTLGCWKLESQD*	T_naive_stimulated
chr15_76690260_76690437_+_1_177_0	chr15	76690260	76690437	+	five_prime	ENSMUST00000037551.14	Ppp1r16a	protein phosphatase 1, regulatory (inhibitor) subunit 16A [Source:MGI Symbol;Acc:MGI:1920312]	-96.5599	58	MLEVGIPGLTIPPDLCCHSLLDLVVLTEKPEGSQHGRGAEVPRGCQGLAADWPCPPLS*	T_naive_stimulated
chr15_76690260_76690437_+_1_177_0	chr15	76690260	76690437	+	five_prime	ENSMUST00000037551.14	Ppp1r16a	protein phosphatase 1, regulatory (inhibitor) subunit 16A [Source:MGI Symbol;Acc:MGI:1920312]	-96.5599	58	MLEVGIPGLTIPPDLCCHSLLDLVVLTEKPEGSQHGRGAEVPRGCQGLAADWPCPPLS*	Th1_reactivated_0h
chr15_76690260_76690437_+_1_177_0	chr15	76690260	76690437	+	five_prime	ENSMUST00000037551.14	Ppp1r16a	protein phosphatase 1, regulatory (inhibitor) subunit 16A [Source:MGI Symbol;Acc:MGI:1920312]	-96.5599	58	MLEVGIPGLTIPPDLCCHSLLDLVVLTEKPEGSQHGRGAEVPRGCQGLAADWPCPPLS*	Th1_reactivated_4h
chr15_76690363_76690480_+_1_117_0	chr15	76690363	76690480	+	five_prime	ENSMUST00000037551.14	Ppp1r16a	protein phosphatase 1, regulatory (inhibitor) subunit 16A [Source:MGI Symbol;Acc:MGI:1920312]	-74.2686	38	MEEEQRFPGAARGLLLIGPALHCPRQGARKLELCYLGN*	T_naive_stimulated
chr15_76690363_76690480_+_1_117_0	chr15	76690363	76690480	+	five_prime	ENSMUST00000037551.14	Ppp1r16a	protein phosphatase 1, regulatory (inhibitor) subunit 16A [Source:MGI Symbol;Acc:MGI:1920312]	-74.2686	38	MEEEQRFPGAARGLLLIGPALHCPRQGARKLELCYLGN*	Th1_reactivated_0h
chr15_76690363_76690480_+_1_117_0	chr15	76690363	76690480	+	five_prime	ENSMUST00000037551.14	Ppp1r16a	protein phosphatase 1, regulatory (inhibitor) subunit 16A [Source:MGI Symbol;Acc:MGI:1920312]	-74.2686	38	MEEEQRFPGAARGLLLIGPALHCPRQGARKLELCYLGN*	Th1_reactivated_4h
chr15_76690781_76691015_+_1_234_0	chr15	76690781	76691015	+	five_prime_overlap	ENSMUST00000037551.14	Ppp1r16a	protein phosphatase 1, regulatory (inhibitor) subunit 16A [Source:MGI Symbol;Acc:MGI:1920312]	-80.4239	77	MPPRVPVQPAAPPFRLVLAPQTQIVVPPNTPRADIHHHGRAPGAAGRDAHGRQDEYPGAPEACPEATCPAGKDVGPG*	B_LPS_setting2
chr15_76758203_76765570_-_2_40,86_0,7281	chr15	76758203	76765570	-	canonical	ENSMUST00000177026.1	Arhgap39	Rho GTPase activating protein 39 [Source:MGI Symbol;Acc:MGI:107858]	147.667	41	MAMSQAQDYECRSHHVDEQEPRIPGSSTRKLSPGLERWLNG*	T_naive_stimulated
chr15_76758251_76765570_-_2_49,86_0,7233	chr15	76758251	76765570	-	canonical	ENSMUST00000176219.7	Arhgap39	Rho GTPase activating protein 39 [Source:MGI Symbol;Acc:MGI:107858]	147.667	44	MAMSQAQDYECRSHHVDEQEPRIPGSSTRSLYLETSVLEVCGAF*	T_naive_stimulated
chr15_76871104_76871257_-_1_153_0	chr15	76871104	76871257	-	five_prime	ENSMUST00000080406.5	Zfp251	zinc finger protein 251 [Source:MGI Symbol;Acc:MGI:1918841]	23.3321	50	MMPRHLGGGIVEEAAVAATRATQQRENPWEGQAAGGDAALGGMDVKDDDF*	B_LPS_setting1
chr15_76871104_76871257_-_1_153_0	chr15	76871104	76871257	-	five_prime	ENSMUST00000080406.5	Zfp251	zinc finger protein 251 [Source:MGI Symbol;Acc:MGI:1918841]	23.3321	50	MMPRHLGGGIVEEAAVAATRATQQRENPWEGQAAGGDAALGGMDVKDDDF*	B_LPS_setting2
chr15_76871104_76871257_-_1_153_0	chr15	76871104	76871257	-	five_prime	ENSMUST00000080406.5	Zfp251	zinc finger protein 251 [Source:MGI Symbol;Acc:MGI:1918841]	23.3321	50	MMPRHLGGGIVEEAAVAATRATQQRENPWEGQAAGGDAALGGMDVKDDDF*	T_naive_stimulated
chr15_76871104_76871257_-_1_153_0	chr15	76871104	76871257	-	five_prime	ENSMUST00000080406.5	Zfp251	zinc finger protein 251 [Source:MGI Symbol;Acc:MGI:1918841]	23.3321	50	MMPRHLGGGIVEEAAVAATRATQQRENPWEGQAAGGDAALGGMDVKDDDF*	Th1_reactivated_0h
chr15_76871104_76871257_-_1_153_0	chr15	76871104	76871257	-	five_prime	ENSMUST00000080406.5	Zfp251	zinc finger protein 251 [Source:MGI Symbol;Acc:MGI:1918841]	23.3321	50	MMPRHLGGGIVEEAAVAATRATQQRENPWEGQAAGGDAALGGMDVKDDDF*	Th1_reactivated_4h
chr15_78244900_78244993_+_1_93_0	chr15	78244900	78244993	+	five_prime	ENSMUST00000096357.11	Ncf4	Neutrophil cytosol factor 4 [Source:UniProtKB/Swiss-Prot;Acc:P97369]	-45.1819	30	LGRAGPPQRLPLGTPQASGSSQMHIGGSER*	T_naive_stimulated
chr15_78529538_78529580_-_1_42_0	chr15	78529538	78529580	-	five_prime	ENSMUST00000023075.8	C1qtnf6	Complement C1q tumor necrosis factor-related protein 6 [Source:UniProtKB/Swiss-Prot;Acc:Q6IR41]	-13.9704	13	MGQGARGRPGSVS*	Th1_reactivated_0h
chr15_78529538_78529580_-_1_42_0	chr15	78529538	78529580	-	five_prime	ENSMUST00000023075.8	C1qtnf6	Complement C1q tumor necrosis factor-related protein 6 [Source:UniProtKB/Swiss-Prot;Acc:Q6IR41]	-13.9704	13	MGQGARGRPGSVS*	Th1_reactivated_4h
chr15_78877194_78877251_+_1_57_0	chr15	78877194	78877251	+	five_prime	ENSMUST00000041587.7	Gga1	ADP-ribosylation factor-binding protein GGA1 [Source:UniProtKB/Swiss-Prot;Acc:Q8R0H9]	10.6563	18	MAPERCPGSGHGSLRDAN*	B_LPS_setting2
chr15_78877194_78877251_+_1_57_0	chr15	78877194	78877251	+	five_prime	ENSMUST00000041587.7	Gga1	ADP-ribosylation factor-binding protein GGA1 [Source:UniProtKB/Swiss-Prot;Acc:Q8R0H9]	10.6563	18	MAPERCPGSGHGSLRDAN*	T_naive_stimulated
chr15_78877194_78877251_+_1_57_0	chr15	78877194	78877251	+	five_prime	ENSMUST00000041587.7	Gga1	ADP-ribosylation factor-binding protein GGA1 [Source:UniProtKB/Swiss-Prot;Acc:Q8R0H9]	10.6563	18	MAPERCPGSGHGSLRDAN*	Th1_reactivated_4h
chr15_78877276_78877492_+_1_216_0	chr15	78877276	78877492	+	five_prime	ENSMUST00000041587.7	Gga1	ADP-ribosylation factor-binding protein GGA1 [Source:UniProtKB/Swiss-Prot;Acc:Q8R0H9]	-50.052	71	MVPPATPRLSSSSPARAPGAARPPTSPTGDSASRQGEGRRRGDALGGSTRVSMVPGVPVPRSYSAGWTRPL*	B_LPS_setting2
chr15_79229449_79229485_+_1_36_0	chr15	79229449	79229485	+	five_prime	ENSMUST00000018295.13	Pick1	protein interacting with C kinase 1 [Source:MGI Symbol;Acc:MGI:894645]	-3.4458	11	LAVGPTLSVSD*	B_LPS_setting2
chr15_79229449_79229485_+_1_36_0	chr15	79229449	79229485	+	five_prime	ENSMUST00000053926.11	Pick1		-3.4458	11	LAVGPTLSVSD*	B_LPS_setting2
chr15_79347597_79347732_+_1_135_0	chr15	79347597	79347732	+	five_prime	ENSMUST00000096350.9	Maff	Transcription factor MafF [Source:UniProtKB/Swiss-Prot;Acc:O54791]	-17.0885	44	LPHNKTRSGAARSRVPSELRSRSERSGARERPRTATATAATSTH*	Th1_reactivated_4h
chr15_79659257_79661439_+_2_36,69_0,2113	chr15	79659257	79661439	+	five_prime	ENSMUST00000023064.7	Cby1	1 [Source:UniProtKB/Swiss-Prot;Acc:Q9D1C2]	-72.0722	34	LQASSGFRLRRQETEVLVFSRWVRKEKEVLAFPH*	B_LPS_setting1
chr15_79659257_79661439_+_2_36,69_0,2113	chr15	79659257	79661439	+	five_prime	ENSMUST00000023064.7	Cby1	1 [Source:UniProtKB/Swiss-Prot;Acc:Q9D1C2]	-72.0722	34	LQASSGFRLRRQETEVLVFSRWVRKEKEVLAFPH*	T_naive_stimulated
chr15_79659257_79661439_+_2_36,69_0,2113	chr15	79659257	79661439	+	five_prime	ENSMUST00000023064.7	Cby1	1 [Source:UniProtKB/Swiss-Prot;Acc:Q9D1C2]	-72.0722	34	LQASSGFRLRRQETEVLVFSRWVRKEKEVLAFPH*	Th1_reactivated_0h
chr15_79687310_79687361_-_1_51_0	chr15	79687310	79687361	-	five_prime	ENSMUST00000023061.5	Josd1	Josephin-1 [Source:UniProtKB/Swiss-Prot;Acc:Q9DBJ6]	-6.9946	16	MEEKERCDPFGSALLH*	T_naive_stimulated
chr15_79687310_79687361_-_1_51_0	chr15	79687310	79687361	-	five_prime	ENSMUST00000023061.5	Josd1	Josephin-1 [Source:UniProtKB/Swiss-Prot;Acc:Q9DBJ6]	-6.9946	16	MEEKERCDPFGSALLH*	Th1_reactivated_2h
chr15_79687310_79687361_-_1_51_0	chr15	79687310	79687361	-	five_prime	ENSMUST00000023061.5	Josd1	Josephin-1 [Source:UniProtKB/Swiss-Prot;Acc:Q9DBJ6]	-6.9946	16	MEEKERCDPFGSALLH*	Th1_reactivated_4h
chr15_79687433_79687496_-_1_63_0	chr15	79687433	79687496	-	five_prime	ENSMUST00000023061.5	Josd1	Josephin-1 [Source:UniProtKB/Swiss-Prot;Acc:Q9DBJ6]	37.0238	20	MERYPRSPRAARDLTPSDPR*	T_naive_stimulated
chr15_79687433_79687496_-_1_63_0	chr15	79687433	79687496	-	five_prime	ENSMUST00000023061.5	Josd1	Josephin-1 [Source:UniProtKB/Swiss-Prot;Acc:Q9DBJ6]	37.0238	20	MERYPRSPRAARDLTPSDPR*	Th1_reactivated_4h
chr15_79739870_79742468_-_2_11,130_0,2468	chr15	79739870	79742468	-	five_prime	ENSMUST00000046259.13	Sun2	SUN domain-containing protein 2 [Source:UniProtKB/Swiss-Prot;Acc:Q8BJS4]	22.1078	46	LSAHRPRAVPRLRSARVSAPAPGPARPSARRRPGDSDAGRTTQVFL*	B_Resting
chr15_79739870_79742468_-_2_11,130_0,2468	chr15	79739870	79742468	-	five_prime	ENSMUST00000089311.10	Sun2	SUN domain-containing protein 2 [Source:UniProtKB/Swiss-Prot;Acc:Q8BJS4]	22.1078	46	LSAHRPRAVPRLRSARVSAPAPGPARPSARRRPGDSDAGRTTQVFL*	B_Resting
chr15_79739870_79742468_-_2_11,130_0,2468	chr15	79739870	79742468	-	five_prime	ENSMUST00000100439.9	Sun2	SUN domain-containing protein 2 [Source:UniProtKB/Swiss-Prot;Acc:Q8BJS4]	22.1078	46	LSAHRPRAVPRLRSARVSAPAPGPARPSARRRPGDSDAGRTTQVFL*	B_Resting
chr15_79895103_79895145_+_1_42_0	chr15	79895103	79895145	+	five_prime	ENSMUST00000023054.13	Apobec3	apolipoprotein B mRNA editing enzyme, catalytic polypeptide 3 [Source:MGI Symbol;Acc:MGI:1933111]	0	13	MEVSRLEGAAARG*	B_LPS_setting1
chr15_79895103_79895145_+_1_42_0	chr15	79895103	79895145	+	five_prime	ENSMUST00000023054.13	Apobec3	apolipoprotein B mRNA editing enzyme, catalytic polypeptide 3 [Source:MGI Symbol;Acc:MGI:1933111]	0	13	MEVSRLEGAAARG*	B_LPS_setting2
chr15_80234107_80234167_+_1_60_0	chr15	80234107	80234167	+	five_prime	ENSMUST00000023048.10	Mief1	mitochondrial elongation factor 1 [Source:MGI Symbol;Acc:MGI:2146020]	-36.4718	19	MLMGDPERGTGRVASPEER*	B_LPS_setting2
chr15_80234107_80234167_+_1_60_0	chr15	80234107	80234167	+	five_prime	ENSMUST00000023048.10	Mief1	mitochondrial elongation factor 1 [Source:MGI Symbol;Acc:MGI:2146020]	-36.4718	19	MLMGDPERGTGRVASPEER*	B_Resting
chr15_80234107_80234167_+_1_60_0	chr15	80234107	80234167	+	five_prime	ENSMUST00000023048.10	Mief1	mitochondrial elongation factor 1 [Source:MGI Symbol;Acc:MGI:2146020]	-36.4718	19	MLMGDPERGTGRVASPEER*	T_naive_stimulated
chr15_80234107_80234167_+_1_60_0	chr15	80234107	80234167	+	five_prime	ENSMUST00000023048.10	Mief1	mitochondrial elongation factor 1 [Source:MGI Symbol;Acc:MGI:2146020]	-36.4718	19	MLMGDPERGTGRVASPEER*	Th1_reactivated_0h
chr15_80234107_80234167_+_1_60_0	chr15	80234107	80234167	+	five_prime	ENSMUST00000023048.10	Mief1	mitochondrial elongation factor 1 [Source:MGI Symbol;Acc:MGI:2146020]	-36.4718	19	MLMGDPERGTGRVASPEER*	Th1_reactivated_4h
chr15_80234107_80234167_+_1_60_0	chr15	80234107	80234167	+	five_prime	ENSMUST00000166030.1	Mief1	mitochondrial elongation factor 1 [Source:MGI Symbol;Acc:MGI:2146020]	-36.4718	19	MLMGDPERGTGRVASPEER*	B_LPS_setting2
chr15_80234107_80234167_+_1_60_0	chr15	80234107	80234167	+	five_prime	ENSMUST00000166030.1	Mief1	mitochondrial elongation factor 1 [Source:MGI Symbol;Acc:MGI:2146020]	-36.4718	19	MLMGDPERGTGRVASPEER*	B_Resting
chr15_80234107_80234167_+_1_60_0	chr15	80234107	80234167	+	five_prime	ENSMUST00000166030.1	Mief1	mitochondrial elongation factor 1 [Source:MGI Symbol;Acc:MGI:2146020]	-36.4718	19	MLMGDPERGTGRVASPEER*	T_naive_stimulated
chr15_80234107_80234167_+_1_60_0	chr15	80234107	80234167	+	five_prime	ENSMUST00000166030.1	Mief1	mitochondrial elongation factor 1 [Source:MGI Symbol;Acc:MGI:2146020]	-36.4718	19	MLMGDPERGTGRVASPEER*	Th1_reactivated_0h
chr15_80234107_80234167_+_1_60_0	chr15	80234107	80234167	+	five_prime	ENSMUST00000166030.1	Mief1	mitochondrial elongation factor 1 [Source:MGI Symbol;Acc:MGI:2146020]	-36.4718	19	MLMGDPERGTGRVASPEER*	Th1_reactivated_4h
chr15_80235834_80236047_+_1_213_0	chr15	80235834	80236047	+	five_prime	ENSMUST00000166030.1	Mief1	mitochondrial elongation factor 1 [Source:MGI Symbol;Acc:MGI:2146020]	356.346	70	MAPWSREAVLCLYRALLRQGRELRYTDRDFYFASIRREFRKNQKLENLEAREKQLEKGLVFLHSKLGGLI*	B_LPS_setting1
chr15_80235834_80236047_+_1_213_0	chr15	80235834	80236047	+	five_prime	ENSMUST00000166030.1	Mief1	mitochondrial elongation factor 1 [Source:MGI Symbol;Acc:MGI:2146020]	356.346	70	MAPWSREAVLCLYRALLRQGRELRYTDRDFYFASIRREFRKNQKLENLEAREKQLEKGLVFLHSKLGGLI*	B_LPS_setting2
chr15_80235834_80236047_+_1_213_0	chr15	80235834	80236047	+	five_prime	ENSMUST00000166030.1	Mief1	mitochondrial elongation factor 1 [Source:MGI Symbol;Acc:MGI:2146020]	356.346	70	MAPWSREAVLCLYRALLRQGRELRYTDRDFYFASIRREFRKNQKLENLEAREKQLEKGLVFLHSKLGGLI*	T_naive_stimulated
chr15_80235834_80236047_+_1_213_0	chr15	80235834	80236047	+	five_prime	ENSMUST00000166030.1	Mief1	mitochondrial elongation factor 1 [Source:MGI Symbol;Acc:MGI:2146020]	356.346	70	MAPWSREAVLCLYRALLRQGRELRYTDRDFYFASIRREFRKNQKLENLEAREKQLEKGLVFLHSKLGGLI*	Th1_reactivated_0h
chr15_80235834_80236047_+_1_213_0	chr15	80235834	80236047	+	five_prime	ENSMUST00000166030.1	Mief1	mitochondrial elongation factor 1 [Source:MGI Symbol;Acc:MGI:2146020]	356.346	70	MAPWSREAVLCLYRALLRQGRELRYTDRDFYFASIRREFRKNQKLENLEAREKQLEKGLVFLHSKLGGLI*	Th1_reactivated_4h
chr15_80255527_80255593_+_1_66_0	chr15	80255527	80255593	+	five_prime	ENSMUST00000109605.3	Atf4	Cyclic AMP-dependent transcription factor ATF-4 [Source:UniProtKB/Swiss-Prot;Acc:Q06507]	-48.2403	21	LCARVSLSSSPPAGLAATMAY*	B_LPS_setting1
chr15_80255527_80255593_+_1_66_0	chr15	80255527	80255593	+	five_prime	ENSMUST00000109605.3	Atf4	Cyclic AMP-dependent transcription factor ATF-4 [Source:UniProtKB/Swiss-Prot;Acc:Q06507]	-48.2403	21	LCARVSLSSSPPAGLAATMAY*	B_LPS_setting2
chr15_80255680_80256381_+_2_5,175_0,526	chr15	80255680	80256381	+	five_prime_overlap	ENSMUST00000109605.3	Atf4	Cyclic AMP-dependent transcription factor ATF-4 [Source:UniProtKB/Swiss-Prot;Acc:Q06507]	4.6377	59	MALFTKSSSSVAVTDKDTFELSTFLESSKAPQHDRDELPEQRSVGGGLDVPLRPVGFGG*	B_LPS_setting2
chr15_80255680_80256381_+_2_5,175_0,526	chr15	80255680	80256381	+	five_prime_overlap	ENSMUST00000109605.3	Atf4	Cyclic AMP-dependent transcription factor ATF-4 [Source:UniProtKB/Swiss-Prot;Acc:Q06507]	4.6377	59	MALFTKSSSSVAVTDKDTFELSTFLESSKAPQHDRDELPEQRSVGGGLDVPLRPVGFGG*	T_naive_stimulated
chr15_80255680_80256381_+_2_5,175_0,526	chr15	80255680	80256381	+	five_prime_overlap	ENSMUST00000109605.3	Atf4	Cyclic AMP-dependent transcription factor ATF-4 [Source:UniProtKB/Swiss-Prot;Acc:Q06507]	4.6377	59	MALFTKSSSSVAVTDKDTFELSTFLESSKAPQHDRDELPEQRSVGGGLDVPLRPVGFGG*	Th1_reactivated_0h
chr15_80255680_80256381_+_2_5,175_0,526	chr15	80255680	80256381	+	five_prime_overlap	ENSMUST00000109605.3	Atf4	Cyclic AMP-dependent transcription factor ATF-4 [Source:UniProtKB/Swiss-Prot;Acc:Q06507]	4.6377	59	MALFTKSSSSVAVTDKDTFELSTFLESSKAPQHDRDELPEQRSVGGGLDVPLRPVGFGG*	Th1_reactivated_2h
chr15_80255680_80256381_+_2_5,175_0,526	chr15	80255680	80256381	+	five_prime_overlap	ENSMUST00000109605.3	Atf4	Cyclic AMP-dependent transcription factor ATF-4 [Source:UniProtKB/Swiss-Prot;Acc:Q06507]	4.6377	59	MALFTKSSSSVAVTDKDTFELSTFLESSKAPQHDRDELPEQRSVGGGLDVPLRPVGFGG*	Th1_reactivated_4h
chr15_80759550_80759610_+_1_60_0	chr15	80759550	80759610	+	five_prime_overlap	ENSMUST00000067689.7	Tnrc6b	trinucleotide repeat containing 6b [Source:MGI Symbol;Acc:MGI:2443730]	-23.5993	19	VCLQSFAQSLFPCKPMREK*	Th1_reactivated_0h
chr15_81104907_81104964_-_1_57_0	chr15	81104907	81104964	-	five_prime	ENSMUST00000109579.8	Mkl1	MKL/myocardin-like protein 1 [Source:UniProtKB/Swiss-Prot;Acc:Q8K4J6]	-36.1701	18	MSSRRRAVRAHALLCAQA*	T_naive_stimulated
chr15_81399707_81399776_-_1_69_0	chr15	81399707	81399776	-	five_prime	ENSMUST00000172107.7	St13	suppression of tumorigenicity 13 [Source:MGI Symbol;Acc:MGI:1917606]	-0.9834	22	MSERRPGVTRPLGGRSQRPGRF*	Th1_reactivated_4h
chr15_81399817_81399871_-_1_54_0	chr15	81399817	81399871	-	five_prime	ENSMUST00000163382.1	St13	suppression of tumorigenicity 13 [Source:MGI Symbol;Acc:MGI:1917606]	-62.9062	17	VRLFADRSRHCHGQLHF*	Th1_reactivated_4h
chr15_81399817_81399991_-_1_174_0	chr15	81399817	81399991	-	five_prime	ENSMUST00000169204.1	St13	suppression of tumorigenicity 13 [Source:MGI Symbol;Acc:MGI:1917606]	-162.44	57	MPIFTEEISYSKCLPMSRLKAHRHKVLHPSRGIRSEERIRVRLFADRSRHCHGQLHF*	B_LPS_setting2
chr15_81399817_81399991_-_1_174_0	chr15	81399817	81399991	-	five_prime	ENSMUST00000169204.1	St13	suppression of tumorigenicity 13 [Source:MGI Symbol;Acc:MGI:1917606]	-162.44	57	MPIFTEEISYSKCLPMSRLKAHRHKVLHPSRGIRSEERIRVRLFADRSRHCHGQLHF*	T_naive_stimulated
chr15_81399817_81399991_-_1_174_0	chr15	81399817	81399991	-	five_prime	ENSMUST00000169204.1	St13	suppression of tumorigenicity 13 [Source:MGI Symbol;Acc:MGI:1917606]	-162.44	57	MPIFTEEISYSKCLPMSRLKAHRHKVLHPSRGIRSEERIRVRLFADRSRHCHGQLHF*	Th1_reactivated_0h
chr15_81399817_81399991_-_1_174_0	chr15	81399817	81399991	-	five_prime	ENSMUST00000169204.1	St13	suppression of tumorigenicity 13 [Source:MGI Symbol;Acc:MGI:1917606]	-162.44	57	MPIFTEEISYSKCLPMSRLKAHRHKVLHPSRGIRSEERIRVRLFADRSRHCHGQLHF*	Th1_reactivated_4h
chr15_81399817_81399991_-_1_174_0	chr15	81399817	81399991	-	five_prime	ENSMUST00000172107.7	St13	suppression of tumorigenicity 13 [Source:MGI Symbol;Acc:MGI:1917606]	-162.44	57	MPIFTEEISYSKCLPMSRLKAHRHKVLHPSRGIRSEERIRVRLFADRSRHCHGQLHF*	B_LPS_setting2
chr15_81399817_81399991_-_1_174_0	chr15	81399817	81399991	-	five_prime	ENSMUST00000172107.7	St13	suppression of tumorigenicity 13 [Source:MGI Symbol;Acc:MGI:1917606]	-162.44	57	MPIFTEEISYSKCLPMSRLKAHRHKVLHPSRGIRSEERIRVRLFADRSRHCHGQLHF*	T_naive_stimulated
chr15_81399817_81399991_-_1_174_0	chr15	81399817	81399991	-	five_prime	ENSMUST00000172107.7	St13	suppression of tumorigenicity 13 [Source:MGI Symbol;Acc:MGI:1917606]	-162.44	57	MPIFTEEISYSKCLPMSRLKAHRHKVLHPSRGIRSEERIRVRLFADRSRHCHGQLHF*	Th1_reactivated_0h
chr15_81399817_81399991_-_1_174_0	chr15	81399817	81399991	-	five_prime	ENSMUST00000172107.7	St13	suppression of tumorigenicity 13 [Source:MGI Symbol;Acc:MGI:1917606]	-162.44	57	MPIFTEEISYSKCLPMSRLKAHRHKVLHPSRGIRSEERIRVRLFADRSRHCHGQLHF*	Th1_reactivated_4h
chr15_81585401_81585662_+_1_261_0	chr15	81585401	81585662	+	five_prime	ENSMUST00000068387.10	Ep300	Histone acetyltransferase p300 [Source:UniProtKB/Swiss-Prot;Acc:B2RWS6]	35.2513	86	LCASLWGGWGEEERERRGTGRERVGQAGRPAECELREQGVRRVPGWRAAAGTETVVGGPGAQRLRRPSVPSLPAHTPTAARAGVDA*	B_LPS_setting1
chr15_81585401_81585662_+_1_261_0	chr15	81585401	81585662	+	five_prime	ENSMUST00000068387.10	Ep300	Histone acetyltransferase p300 [Source:UniProtKB/Swiss-Prot;Acc:B2RWS6]	35.2513	86	LCASLWGGWGEEERERRGTGRERVGQAGRPAECELREQGVRRVPGWRAAAGTETVVGGPGAQRLRRPSVPSLPAHTPTAARAGVDA*	Th1_reactivated_0h
chr15_81585401_81585662_+_1_261_0	chr15	81585401	81585662	+	five_prime	ENSMUST00000068387.10	Ep300	Histone acetyltransferase p300 [Source:UniProtKB/Swiss-Prot;Acc:B2RWS6]	35.2513	86	LCASLWGGWGEEERERRGTGRERVGQAGRPAECELREQGVRRVPGWRAAAGTETVVGGPGAQRLRRPSVPSLPAHTPTAARAGVDA*	Th1_reactivated_4h
chr15_81585750_81585993_+_1_243_0	chr15	81585750	81585993	+	five_prime	ENSMUST00000068387.10	Ep300	Histone acetyltransferase p300 [Source:UniProtKB/Swiss-Prot;Acc:B2RWS6]	88.3487	80	LAAGGVRAREAAGLISPPRACEWRRRSAARGEAASVGSASARACGRTALLGPARPPWPFGPASSTLGVVAAAPLLVRCAM*	B_LPS_setting1
chr15_81585750_81585993_+_1_243_0	chr15	81585750	81585993	+	five_prime	ENSMUST00000068387.10	Ep300	Histone acetyltransferase p300 [Source:UniProtKB/Swiss-Prot;Acc:B2RWS6]	88.3487	80	LAAGGVRAREAAGLISPPRACEWRRRSAARGEAASVGSASARACGRTALLGPARPPWPFGPASSTLGVVAAAPLLVRCAM*	Th1_reactivated_0h
chr15_81586209_81586323_+_1_114_0	chr15	81586209	81586323	+	five_prime	ENSMUST00000068387.10	Ep300	Histone acetyltransferase p300 [Source:UniProtKB/Swiss-Prot;Acc:B2RWS6]	43.0661	37	MRRRRTAPRRKKLMAAAELRETSAGQGLAVAGWGLRL*	B_LPS_setting1
chr15_81586209_81586323_+_1_114_0	chr15	81586209	81586323	+	five_prime	ENSMUST00000068387.10	Ep300	Histone acetyltransferase p300 [Source:UniProtKB/Swiss-Prot;Acc:B2RWS6]	43.0661	37	MRRRRTAPRRKKLMAAAELRETSAGQGLAVAGWGLRL*	T_naive_stimulated
chr15_8169137_8169389_+_1_252_0	chr15	8169137	8169389	+	five_prime	ENSMUST00000110617.1	2410089E03Rik	Protein JBTS17 [Source:UniProtKB/Swiss-Prot;Acc:Q8CE72]	0	83	VAALGPSPGARSPCPPPPRVSGLAVGTSVFLAAARRPAQVLLWVAGVPSPPWPLTPPQGTSGQDSAATATRKPLRRPQRTAEQ*	B_LPS_setting1
chr15_8169137_8169389_+_1_252_0	chr15	8169137	8169389	+	five_prime	ENSMUST00000110617.1	2410089E03Rik	Protein JBTS17 [Source:UniProtKB/Swiss-Prot;Acc:Q8CE72]	0	83	VAALGPSPGARSPCPPPPRVSGLAVGTSVFLAAARRPAQVLLWVAGVPSPPWPLTPPQGTSGQDSAATATRKPLRRPQRTAEQ*	B_LPS_setting2
chr15_8169262_8169487_+_1_225_0	chr15	8169262	8169487	+	five_prime	ENSMUST00000110617.1	2410089E03Rik	Protein JBTS17 [Source:UniProtKB/Swiss-Prot;Acc:Q8CE72]	0	74	LGRRRPLPAVAPHTSTGDLRAGLCGHSHEETSEETPADGRAVRDGRGFLASSVAQTPPGTSAIFLKLYAPICLK*	Th1_reactivated_4h
chr15_81726211_81729802_-_2_71,91_0,3500	chr15	81726211	81729802	-	five_prime	ENSMUST00000171115.1	Rangap1	Ran GTPase-activating protein 1 [Source:UniProtKB/Swiss-Prot;Acc:P46061]	1.2738	53	LVTGPGPHADSQAVTDARVPSPHAAVPLICGTSEGPLWQVQSLARIETDMQWP*	Th1_reactivated_4h
chr15_81726211_81729850_-_2_71,139_0,3500	chr15	81726211	81729850	-	five_prime	ENSMUST00000171115.1	Rangap1	Ran GTPase-activating protein 1 [Source:UniProtKB/Swiss-Prot;Acc:P46061]	19.0513	69	VHELNEEPRQQGEASRLVTGPGPHADSQAVTDARVPSPHAAVPLICGTSEGPLWQVQSLARIETDMQWP*	B_LPS_setting2
chr15_81726211_81729850_-_2_71,139_0,3500	chr15	81726211	81729850	-	five_prime	ENSMUST00000171115.1	Rangap1	Ran GTPase-activating protein 1 [Source:UniProtKB/Swiss-Prot;Acc:P46061]	19.0513	69	VHELNEEPRQQGEASRLVTGPGPHADSQAVTDARVPSPHAAVPLICGTSEGPLWQVQSLARIETDMQWP*	Th1_reactivated_0h
chr15_81745151_81745235_+_1_84_0	chr15	81745151	81745235	+	five_prime	ENSMUST00000109554.1	Zc3h7b	zinc finger CCCH type containing 7B [Source:MGI Symbol;Acc:MGI:1328310]	57.4201	27	MKVKRSGATWTELPGRRRREQDAAARN*	T_naive_stimulated
chr15_81745151_81745235_+_1_84_0	chr15	81745151	81745235	+	five_prime	ENSMUST00000109554.1	Zc3h7b	zinc finger CCCH type containing 7B [Source:MGI Symbol;Acc:MGI:1328310]	57.4201	27	MKVKRSGATWTELPGRRRREQDAAARN*	Th1_reactivated_0h
chr15_81745151_81745235_+_1_84_0	chr15	81745151	81745235	+	five_prime	ENSMUST00000109554.1	Zc3h7b	zinc finger CCCH type containing 7B [Source:MGI Symbol;Acc:MGI:1328310]	57.4201	27	MKVKRSGATWTELPGRRRREQDAAARN*	Th1_reactivated_4h
chr15_81858031_81858073_-_1_42_0	chr15	81858031	81858073	-	five_prime	ENSMUST00000050467.7	Tob2	transducer of ERBB2, 2 [Source:MGI Symbol;Acc:MGI:1888525]	-35.5309	13	MSSVLVPLYPQTT*	B_LPS_setting1
chr15_81858031_81858073_-_1_42_0	chr15	81858031	81858073	-	five_prime	ENSMUST00000050467.7	Tob2	transducer of ERBB2, 2 [Source:MGI Symbol;Acc:MGI:1888525]	-35.5309	13	MSSVLVPLYPQTT*	T_naive_stimulated
chr15_81858031_81858307_-_1_276_0	chr15	81858031	81858307	-	five_prime	ENSMUST00000050467.7	Tob2	transducer of ERBB2, 2 [Source:MGI Symbol;Acc:MGI:1888525]	-46.2965	91	LLRVKLFIDFAHFGPRRGKVQVVETECRGNREARRTGPARRVHPGLASIHRVTGAILGSAIPAPSPPSSTSKNSGKNHMSSVLVPLYPQTT*	B_LPS_setting2
chr15_82212429_82212564_-_1_135_0	chr15	82212429	82212564	-	five_prime	ENSMUST00000179269.1	Shisa8	shisa family member 8 [Source:MGI Symbol;Acc:MGI:2146080]	50.7534	44	LEPQTHQEASAGRLRGQLGDRATGPGGLGEPGRAATRRAMRRAQ*	B_LPS_setting1
chr15_83100319_83100424_+_1_105_0	chr15	83100319	83100424	+	five_prime	ENSMUST00000166427.7	Serhl	Serine hydrolase-like protein [Source:UniProtKB/Swiss-Prot;Acc:Q9EPB5]	39.615	34	VTASPTRAMGENVPQGPLDWSGKGEADECSHSLT*	B_LPS_setting2
chr15_83505346_83510785_-_4_20,48,48,52_0,338,933,5387	chr15	83505346	83510785	-	five_prime_overlap	ENSMUST00000109480.7	Ttll1	tubulin tyrosine ligase-like 1 [Source:MGI Symbol;Acc:MGI:2443047]	-85.8635	55	VPSTAVIASLSFLPAILVTPRDSERSRSCGRTYALVPLLWFLIQAPLDARSWREG*	Th1_reactivated_0h
chr15_83505518_83505554_-_1_36_0	chr15	83505518	83505554	-	five_prime	ENSMUST00000016897.10	Ttll1	tubulin tyrosine ligase-like 1 [Source:MGI Symbol;Acc:MGI:2443047]	-14.4495	11	VSLLSPYMVTS*	Th1_reactivated_0h
chr15_83505518_83505554_-_1_36_0	chr15	83505518	83505554	-	five_prime	ENSMUST00000109479.7	Ttll1	tubulin tyrosine ligase-like 1 [Source:MGI Symbol;Acc:MGI:2443047]	-14.4495	11	VSLLSPYMVTS*	Th1_reactivated_0h
chr15_83505518_83505554_-_1_36_0	chr15	83505518	83505554	-	five_prime	ENSMUST00000154401.7	Ttll1	tubulin tyrosine ligase-like 1 [Source:MGI Symbol;Acc:MGI:2443047]	-14.4495	11	VSLLSPYMVTS*	Th1_reactivated_0h
chr15_83505592_83506282_-_2_51,3_0,687	chr15	83505592	83506282	-	five_prime	ENSMUST00000016897.10	Ttll1	tubulin tyrosine ligase-like 1 [Source:MGI Symbol;Acc:MGI:2443047]	-23.8985	17	MGLGIYGMLEACLHVEC*	Th1_reactivated_0h
chr15_83505592_83506282_-_2_51,3_0,687	chr15	83505592	83506282	-	five_prime	ENSMUST00000109479.7	Ttll1	tubulin tyrosine ligase-like 1 [Source:MGI Symbol;Acc:MGI:2443047]	-23.8985	17	MGLGIYGMLEACLHVEC*	Th1_reactivated_0h
chr15_83505592_83506282_-_2_51,3_0,687	chr15	83505592	83506282	-	five_prime	ENSMUST00000154401.7	Ttll1	tubulin tyrosine ligase-like 1 [Source:MGI Symbol;Acc:MGI:2443047]	-23.8985	17	MGLGIYGMLEACLHVEC*	Th1_reactivated_0h
chr15_83563599_83563632_+_1_33_0	chr15	83563599	83563632	+	five_prime	ENSMUST00000047419.7	Tspo	Translocator protein [Source:UniProtKB/Swiss-Prot;Acc:P50637]	0	10	VSFTEQPATA*	T_naive_stimulated
chr15_8374059_8374092_-_1_33_0	chr15	8374059	8374092	-	five_prime	ENSMUST00000052965.6	Nipbl	Nipped-B-like protein [Source:UniProtKB/Swiss-Prot;Acc:Q6KCD5]	-18.7356	10	MESNDSWHLN*	Th1_reactivated_4h
chr15_8444200_8444266_-_1_66_0	chr15	8444200	8444266	-	five_prime	ENSMUST00000052965.6	Nipbl	Nipped-B-like protein [Source:UniProtKB/Swiss-Prot;Acc:Q6KCD5]	2.563	21	MFPALRRRKRSRSHPPSRPGL*	B_LPS_setting2
chr15_8444200_8444266_-_1_66_0	chr15	8444200	8444266	-	five_prime	ENSMUST00000052965.6	Nipbl	Nipped-B-like protein [Source:UniProtKB/Swiss-Prot;Acc:Q6KCD5]	2.563	21	MFPALRRRKRSRSHPPSRPGL*	T_naive_stimulated
chr15_8444200_8444266_-_1_66_0	chr15	8444200	8444266	-	five_prime	ENSMUST00000052965.6	Nipbl	Nipped-B-like protein [Source:UniProtKB/Swiss-Prot;Acc:Q6KCD5]	2.563	21	MFPALRRRKRSRSHPPSRPGL*	Th1_reactivated_0h
chr15_8444200_8444266_-_1_66_0	chr15	8444200	8444266	-	five_prime	ENSMUST00000052965.6	Nipbl	Nipped-B-like protein [Source:UniProtKB/Swiss-Prot;Acc:Q6KCD5]	2.563	21	MFPALRRRKRSRSHPPSRPGL*	Th1_reactivated_4h
chr15_84681038_84681149_+_1_111_0	chr15	84681038	84681149	+	five_prime	ENSMUST00000065499.4	Prr5	Proline-rich protein 5 [Source:UniProtKB/Swiss-Prot;Acc:Q812A5]	-9.0821	36	MVHRAPRWECCPGRGRRTRAGPHGVAGLAASRRLSS*	B_LPS_setting1
chr15_84681038_84681149_+_1_111_0	chr15	84681038	84681149	+	five_prime	ENSMUST00000065499.4	Prr5	Proline-rich protein 5 [Source:UniProtKB/Swiss-Prot;Acc:Q812A5]	-9.0821	36	MVHRAPRWECCPGRGRRTRAGPHGVAGLAASRRLSS*	B_LPS_setting2
chr15_84681038_84681149_+_1_111_0	chr15	84681038	84681149	+	five_prime	ENSMUST00000065499.4	Prr5	Proline-rich protein 5 [Source:UniProtKB/Swiss-Prot;Acc:Q812A5]	-9.0821	36	MVHRAPRWECCPGRGRRTRAGPHGVAGLAASRRLSS*	B_Resting
chr15_85810928_85811589_-_2_120,39_0,622	chr15	85810928	85811589	-	five_prime	ENSMUST00000144067.7	Cdpf1	Cysteine-rich DPF motif domain-containing protein 1 [Source:UniProtKB/Swiss-Prot;Acc:Q8R3A2]	-87.759	52	MSPLCSGSLDLSSTAAVAIRPLTQQFTERRGLQGLEYRSAIKQLRMQPYQVD*	B_LPS_setting1
chr15_85810928_85811589_-_2_120,39_0,622	chr15	85810928	85811589	-	five_prime	ENSMUST00000144067.7	Cdpf1	Cysteine-rich DPF motif domain-containing protein 1 [Source:UniProtKB/Swiss-Prot;Acc:Q8R3A2]	-87.759	52	MSPLCSGSLDLSSTAAVAIRPLTQQFTERRGLQGLEYRSAIKQLRMQPYQVD*	T_naive_stimulated
chr15_85810928_85811589_-_2_120,39_0,622	chr15	85810928	85811589	-	five_prime	ENSMUST00000144067.7	Cdpf1	Cysteine-rich DPF motif domain-containing protein 1 [Source:UniProtKB/Swiss-Prot;Acc:Q8R3A2]	-87.759	52	MSPLCSGSLDLSSTAAVAIRPLTQQFTERRGLQGLEYRSAIKQLRMQPYQVD*	Th1_reactivated_0h
chr15_86214519_86214558_+_1_39_0	chr15	86214519	86214558	+	five_prime	ENSMUST00000063414.8	Tbc1d22a	TBC1 domain family member 22A [Source:UniProtKB/Swiss-Prot;Acc:Q8R5A6]	-2.337	12	VADRSRVSGLRI*	Th1_reactivated_0h
chr15_88862572_88862737_+_1_165_0	chr15	88862572	88862737	+	five_prime_overlap	ENSMUST00000042818.9	Pim3	proviral integration site 3 [Source:MGI Symbol;Acc:MGI:1355297]	178.715	54	VGSAALSAVRKTALPRPCRTGQRRHRTRGHPRCCCPSSAPWRTSAGLAAWTTSQ*	B_Resting
chr15_88862572_88862737_+_1_165_0	chr15	88862572	88862737	+	five_prime_overlap	ENSMUST00000042818.9	Pim3	proviral integration site 3 [Source:MGI Symbol;Acc:MGI:1355297]	178.715	54	VGSAALSAVRKTALPRPCRTGQRRHRTRGHPRCCCPSSAPWRTSAGLAAWTTSQ*	T_naive_stimulated
chr15_89076288_89076387_+_1_99_0	chr15	89076288	89076387	+	five_prime	ENSMUST00000165690.1	Trabd	Mus musculus TraB domain containing (Trabd), transcript variant 2, mRNA. [Source:RefSeq mRNA;Acc:NM_001355617]	-0.1549	32	MLLGSAPGLGSPREDPGGSEAPSLALGRQELL*	Th1_reactivated_4h
chr15_89123019_89123061_-_1_42_0	chr15	89123019	89123061	-	five_prime	ENSMUST00000109353.8	Tubgcp6	tubulin, gamma complex associated protein 6 [Source:MGI Symbol;Acc:MGI:2146071]	29.7464	13	MVRESRGRAPGGG*	B_LPS_setting2
chr15_89123019_89123061_-_1_42_0	chr15	89123019	89123061	-	five_prime	ENSMUST00000109353.8	Tubgcp6	tubulin, gamma complex associated protein 6 [Source:MGI Symbol;Acc:MGI:2146071]	29.7464	13	MVRESRGRAPGGG*	T_naive_stimulated
chr15_89123019_89123061_-_1_42_0	chr15	89123019	89123061	-	five_prime	ENSMUST00000109353.8	Tubgcp6	tubulin, gamma complex associated protein 6 [Source:MGI Symbol;Acc:MGI:2146071]	29.7464	13	MVRESRGRAPGGG*	Th1_reactivated_0h
chr15_89315167_89315242_-_1_75_0	chr15	89315167	89315242	-	five_prime	ENSMUST00000144585.8	Sbf1	SET binding factor 1 [Source:MGI Symbol;Acc:MGI:1925230]	22.2191	24	LVSGAAEERARGVPSVQLRASAGP*	B_LPS_setting1
chr15_89315167_89315257_-_1_90_0	chr15	89315167	89315257	-	five_prime	ENSMUST00000123791.7	Sbf1	SET binding factor 1 [Source:MGI Symbol;Acc:MGI:1925230]	21.8758	29	MAAEALVSGAAEERARGVPSVQLRASAGP*	B_LPS_setting1
chr15_89475679_89475922_-_1_243_0	chr15	89475679	89475922	-	five_prime_overlap	ENSMUST00000165199.7	Arsa	Arylsulfatase A [Source:UniProtKB/Swiss-Prot;Acc:P50428]	-65.6219	80	LTDSLELQRVDLQTEGLFGSGGSGEEEGSGLGPQVGAGLGAQGTSLLESLCLPYQGTEDTGPSVSLSWPWGPSFWHWLQA*	Th1_reactivated_0h
chr15_9113653_9113884_-_1_231_0	chr15	9113653	9113884	-	three_prime	ENSMUST00000110585.8	Skp2	S-phase kinase-associated protein 2 (p45) [Source:MGI Symbol;Acc:MGI:1351663]	98.6736	76	LLFLCSELGEIPTLKTLQVFGIVPEGTLQLLREALPRLQINCAYFTTIARPTMDSKKNLEIWGIKCRLTLQKPSCL*	Th1_reactivated_0h
chr15_9140314_9140356_-_1_42_0	chr15	9140314	9140356	-	five_prime	ENSMUST00000096482.9	Skp2	S-phase kinase-associated protein 2 (p45) [Source:MGI Symbol;Acc:MGI:1351663]	-28.7581	13	MQNSARAVVMERC*	Th1_reactivated_0h
chr15_9140314_9140356_-_1_42_0	chr15	9140314	9140356	-	five_prime	ENSMUST00000096482.9	Skp2	S-phase kinase-associated protein 2 (p45) [Source:MGI Symbol;Acc:MGI:1351663]	-28.7581	13	MQNSARAVVMERC*	Th1_reactivated_4h
chr15_9140314_9140356_-_1_42_0	chr15	9140314	9140356	-	five_prime	ENSMUST00000110585.8	Skp2	S-phase kinase-associated protein 2 (p45) [Source:MGI Symbol;Acc:MGI:1351663]	-28.7581	13	MQNSARAVVMERC*	Th1_reactivated_0h
chr15_9140314_9140356_-_1_42_0	chr15	9140314	9140356	-	five_prime	ENSMUST00000110585.8	Skp2	S-phase kinase-associated protein 2 (p45) [Source:MGI Symbol;Acc:MGI:1351663]	-28.7581	13	MQNSARAVVMERC*	Th1_reactivated_4h
chr15_93397227_93398212_-_2_28,50_0,935	chr15	93397227	93398212	-	five_prime_overlap	ENSMUST00000076070.8	Zcrb1	zinc finger CCHC-type and RNA binding motif 1 [Source:MGI Symbol;Acc:MGI:1914447]	-7.6297	25	VKPPRARILSASPLRRRNERWLGAK*	T_naive_stimulated
chr15_93397227_93398212_-_2_28,50_0,935	chr15	93397227	93398212	-	five_prime_overlap	ENSMUST00000076070.8	Zcrb1	zinc finger CCHC-type and RNA binding motif 1 [Source:MGI Symbol;Acc:MGI:1914447]	-7.6297	25	VKPPRARILSASPLRRRNERWLGAK*	Th1_reactivated_0h
chr15_93397227_93398212_-_2_28,50_0,935	chr15	93397227	93398212	-	five_prime_overlap	ENSMUST00000076070.8	Zcrb1	zinc finger CCHC-type and RNA binding motif 1 [Source:MGI Symbol;Acc:MGI:1914447]	-7.6297	25	VKPPRARILSASPLRRRNERWLGAK*	Th1_reactivated_4h
chr15_93397227_93398212_-_2_28,50_0,935	chr15	93397227	93398212	-	five_prime_overlap	ENSMUST00000162160.7	Zcrb1	zinc finger CCHC-type and RNA binding motif 1 [Source:MGI Symbol;Acc:MGI:1914447]	-7.6297	25	VKPPRARILSASPLRRRNERWLGAK*	T_naive_stimulated
chr15_93397227_93398212_-_2_28,50_0,935	chr15	93397227	93398212	-	five_prime_overlap	ENSMUST00000162160.7	Zcrb1	zinc finger CCHC-type and RNA binding motif 1 [Source:MGI Symbol;Acc:MGI:1914447]	-7.6297	25	VKPPRARILSASPLRRRNERWLGAK*	Th1_reactivated_0h
chr15_93397227_93398212_-_2_28,50_0,935	chr15	93397227	93398212	-	five_prime_overlap	ENSMUST00000162160.7	Zcrb1	zinc finger CCHC-type and RNA binding motif 1 [Source:MGI Symbol;Acc:MGI:1914447]	-7.6297	25	VKPPRARILSASPLRRRNERWLGAK*	Th1_reactivated_4h
chr15_93397227_93398293_-_2_28,131_0,935	chr15	93397227	93398293	-	five_prime_overlap	ENSMUST00000076070.8	Zcrb1	zinc finger CCHC-type and RNA binding motif 1 [Source:MGI Symbol;Acc:MGI:1914447]	1.0196	52	LGESEGALHRAAFADARAFARRGRQPEVKPPRARILSASPLRRRNERWLGAK*	B_LPS_setting1
chr15_93397227_93398293_-_2_28,131_0,935	chr15	93397227	93398293	-	five_prime_overlap	ENSMUST00000162160.7	Zcrb1	zinc finger CCHC-type and RNA binding motif 1 [Source:MGI Symbol;Acc:MGI:1914447]	1.0196	52	LGESEGALHRAAFADARAFARRGRQPEVKPPRARILSASPLRRRNERWLGAK*	B_LPS_setting1
chr15_94543794_94547839_+_2_32,4_0,4041	chr15	94543794	94547839	+	five_prime	ENSMUST00000074936.9	Irak4	Interleukin-1 receptor-associated kinase 4 [Source:UniProtKB/Swiss-Prot;Acc:Q8R4K2]	-34.8013	11	LSRKRGTSERK*	Th1_reactivated_4h
chr15_94543794_94547839_+_2_32,4_0,4041	chr15	94543794	94547839	+	five_prime	ENSMUST00000109248.1	Irak4	Interleukin-1 receptor-associated kinase 4 [Source:UniProtKB/Swiss-Prot;Acc:Q8R4K2]	-34.8013	11	LSRKRGTSERK*	Th1_reactivated_4h
chr15_96699437_96699476_-_1_39_0	chr15	96699437	96699476	-	five_prime	ENSMUST00000023099.6	Slc38a2	Sodium-coupled neutral amino acid transporter 2 [Source:UniProtKB/Swiss-Prot;Acc:Q8CFE6]	-22.8298	12	VCDRDSPRETLP*	B_LPS_setting1
chr15_96699437_96699476_-_1_39_0	chr15	96699437	96699476	-	five_prime	ENSMUST00000023099.6	Slc38a2	Sodium-coupled neutral amino acid transporter 2 [Source:UniProtKB/Swiss-Prot;Acc:Q8CFE6]	-22.8298	12	VCDRDSPRETLP*	B_LPS_setting2
chr15_96699437_96699476_-_1_39_0	chr15	96699437	96699476	-	five_prime	ENSMUST00000023099.6	Slc38a2	Sodium-coupled neutral amino acid transporter 2 [Source:UniProtKB/Swiss-Prot;Acc:Q8CFE6]	-22.8298	12	VCDRDSPRETLP*	B_Resting
chr15_96699437_96699476_-_1_39_0	chr15	96699437	96699476	-	five_prime	ENSMUST00000023099.6	Slc38a2	Sodium-coupled neutral amino acid transporter 2 [Source:UniProtKB/Swiss-Prot;Acc:Q8CFE6]	-22.8298	12	VCDRDSPRETLP*	Th1_reactivated_0h
chr15_96699437_96699476_-_1_39_0	chr15	96699437	96699476	-	five_prime	ENSMUST00000023099.6	Slc38a2	Sodium-coupled neutral amino acid transporter 2 [Source:UniProtKB/Swiss-Prot;Acc:Q8CFE6]	-22.8298	12	VCDRDSPRETLP*	Th1_reactivated_4h
chr15_96699437_96699509_-_1_72_0	chr15	96699437	96699509	-	five_prime	ENSMUST00000023099.6	Slc38a2	Sodium-coupled neutral amino acid transporter 2 [Source:UniProtKB/Swiss-Prot;Acc:Q8CFE6]	-25.6924	23	LLHFFPRFTILVCDRDSPRETLP*	Th1_reactivated_2h
chr15_97361217_97373957_+_2_118,2_0,12738	chr15	97361217	97373957	+	five_prime	ENSMUST00000059433.6	Pced1b	PC-esterase domain-containing protein 1B [Source:UniProtKB/Swiss-Prot;Acc:Q8BGX1]	-170.901	39	MRTRQRGDHHLSLLSPSFLFPSRRPAMEGLDNRIFLAQT*	B_LPS_setting1
chr15_97361217_97373957_+_2_118,2_0,12738	chr15	97361217	97373957	+	five_prime	ENSMUST00000059433.6	Pced1b	PC-esterase domain-containing protein 1B [Source:UniProtKB/Swiss-Prot;Acc:Q8BGX1]	-170.901	39	MRTRQRGDHHLSLLSPSFLFPSRRPAMEGLDNRIFLAQT*	B_LPS_setting2
chr15_97361217_97373957_+_2_118,2_0,12738	chr15	97361217	97373957	+	five_prime	ENSMUST00000059433.6	Pced1b	PC-esterase domain-containing protein 1B [Source:UniProtKB/Swiss-Prot;Acc:Q8BGX1]	-170.901	39	MRTRQRGDHHLSLLSPSFLFPSRRPAMEGLDNRIFLAQT*	B_Resting
chr15_97361217_97373957_+_2_118,2_0,12738	chr15	97361217	97373957	+	five_prime	ENSMUST00000059433.6	Pced1b	PC-esterase domain-containing protein 1B [Source:UniProtKB/Swiss-Prot;Acc:Q8BGX1]	-170.901	39	MRTRQRGDHHLSLLSPSFLFPSRRPAMEGLDNRIFLAQT*	T_naive_stimulated
chr15_97361217_97373957_+_2_118,2_0,12738	chr15	97361217	97373957	+	five_prime	ENSMUST00000059433.6	Pced1b	PC-esterase domain-containing protein 1B [Source:UniProtKB/Swiss-Prot;Acc:Q8BGX1]	-170.901	39	MRTRQRGDHHLSLLSPSFLFPSRRPAMEGLDNRIFLAQT*	Th1_reactivated_0h
chr15_97361217_97373957_+_2_118,2_0,12738	chr15	97361217	97373957	+	five_prime	ENSMUST00000059433.6	Pced1b	PC-esterase domain-containing protein 1B [Source:UniProtKB/Swiss-Prot;Acc:Q8BGX1]	-170.901	39	MRTRQRGDHHLSLLSPSFLFPSRRPAMEGLDNRIFLAQT*	Th1_reactivated_2h
chr15_97361217_97373957_+_2_118,2_0,12738	chr15	97361217	97373957	+	five_prime	ENSMUST00000059433.6	Pced1b	PC-esterase domain-containing protein 1B [Source:UniProtKB/Swiss-Prot;Acc:Q8BGX1]	-170.901	39	MRTRQRGDHHLSLLSPSFLFPSRRPAMEGLDNRIFLAQT*	Th1_reactivated_4h
chr15_97831438_97831660_-_1_222_0	chr15	97831438	97831660	-	five_prime	ENSMUST00000088402.11	Hdac7	Histone deacetylase 7 [Source:UniProtKB/Swiss-Prot;Acc:Q8C2B3]	27.0949	73	VLLSEARVVCPRAASAGPLPPLPLGPLSDSDKAFPSIVILPGRPGCQGPPPPGPLPSSRRLTVALQPPATGGM*	B_LPS_setting1
chr15_97831438_97831675_-_1_237_0	chr15	97831438	97831675	-	five_prime	ENSMUST00000088402.11	Hdac7	Histone deacetylase 7 [Source:UniProtKB/Swiss-Prot;Acc:Q8C2B3]	19.944	78	LPPGCVLLSEARVVCPRAASAGPLPPLPLGPLSDSDKAFPSIVILPGRPGCQGPPPPGPLPSSRRLTVALQPPATGGM*	Th1_reactivated_0h
chr15_97831565_97831664_-_1_99_0	chr15	97831565	97831664	-	five_prime	ENSMUST00000088402.11	Hdac7	Histone deacetylase 7 [Source:UniProtKB/Swiss-Prot;Acc:Q8C2B3]	16.2088	32	LCAAERSPGGVSQGRQRRPPPSPPPWPALRLR*	T_naive_stimulated
chr15_97844106_97844193_-_1_87_0	chr15	97844106	97844193	-	five_prime	ENSMUST00000116408.8	Hdac7	Histone deacetylase 7 [Source:UniProtKB/Swiss-Prot;Acc:Q8C2B3]	-77.2064	28	MCMWNTKTETYALRQLETMMGKGPQPRP*	Th1_reactivated_0h
chr15_97844106_97844193_-_1_87_0	chr15	97844106	97844193	-	five_prime	ENSMUST00000116409.8	Hdac7	Histone deacetylase 7 [Source:UniProtKB/Swiss-Prot;Acc:Q8C2B3]	-77.2064	28	MCMWNTKTETYALRQLETMMGKGPQPRP*	Th1_reactivated_0h
chr15_97844106_97844193_-_1_87_0	chr15	97844106	97844193	-	five_prime	ENSMUST00000119670.7	Hdac7	Histone deacetylase 7 [Source:UniProtKB/Swiss-Prot;Acc:Q8C2B3]	-77.2064	28	MCMWNTKTETYALRQLETMMGKGPQPRP*	Th1_reactivated_0h
chr15_98092702_98092831_-_1_129_0	chr15	98092702	98092831	-	five_prime	ENSMUST00000180657.1	Senp1	Sentrin-specific protease 1 [Source:UniProtKB/Swiss-Prot;Acc:P59110]	-85.3924	42	MLLLAYRVSRKTILQLFLPCDNSLGCDIARATTREKRLDPSA*	T_naive_stimulated
chr15_98168022_98168091_+_1_69_0	chr15	98168022	98168091	+	five_prime	ENSMUST00000031914.4	Ccdc184	Coiled-coil domain-containing protein 184 [Source:UniProtKB/Swiss-Prot;Acc:Q8BMK5]	-12.6586	22	LEASGQATFAPWVSPKILVPGP*	Th1_reactivated_4h
chr15_98534025_98534079_-_1_54_0	chr15	98534025	98534079	-	five_prime	ENSMUST00000023727.16	Kansl2	KAT8 regulatory NSL complex subunit 2 [Source:UniProtKB/Swiss-Prot;Acc:Q8BQR4]	-4.5241	17	MALVGRRPRRSGRGCER*	B_LPS_setting1
chr15_98534025_98534079_-_1_54_0	chr15	98534025	98534079	-	five_prime	ENSMUST00000023727.16	Kansl2	KAT8 regulatory NSL complex subunit 2 [Source:UniProtKB/Swiss-Prot;Acc:Q8BQR4]	-4.5241	17	MALVGRRPRRSGRGCER*	B_LPS_setting2
chr15_98534025_98534079_-_1_54_0	chr15	98534025	98534079	-	five_prime	ENSMUST00000023727.16	Kansl2	KAT8 regulatory NSL complex subunit 2 [Source:UniProtKB/Swiss-Prot;Acc:Q8BQR4]	-4.5241	17	MALVGRRPRRSGRGCER*	T_naive_stimulated
chr15_98534025_98534079_-_1_54_0	chr15	98534025	98534079	-	five_prime	ENSMUST00000023727.16	Kansl2	KAT8 regulatory NSL complex subunit 2 [Source:UniProtKB/Swiss-Prot;Acc:Q8BQR4]	-4.5241	17	MALVGRRPRRSGRGCER*	Th1_reactivated_0h
chr15_98534025_98534079_-_1_54_0	chr15	98534025	98534079	-	five_prime	ENSMUST00000023727.16	Kansl2	KAT8 regulatory NSL complex subunit 2 [Source:UniProtKB/Swiss-Prot;Acc:Q8BQR4]	-4.5241	17	MALVGRRPRRSGRGCER*	Th1_reactivated_2h
chr15_98534025_98534079_-_1_54_0	chr15	98534025	98534079	-	five_prime	ENSMUST00000023727.16	Kansl2	KAT8 regulatory NSL complex subunit 2 [Source:UniProtKB/Swiss-Prot;Acc:Q8BQR4]	-4.5241	17	MALVGRRPRRSGRGCER*	Th1_reactivated_4h
chr15_98534025_98534079_-_1_54_0	chr15	98534025	98534079	-	five_prime	ENSMUST00000116400.2	Kansl2	KAT8 regulatory NSL complex subunit 2 [Source:UniProtKB/Swiss-Prot;Acc:Q8BQR4]	-4.5241	17	MALVGRRPRRSGRGCER*	B_LPS_setting1
chr15_98534025_98534079_-_1_54_0	chr15	98534025	98534079	-	five_prime	ENSMUST00000116400.2	Kansl2	KAT8 regulatory NSL complex subunit 2 [Source:UniProtKB/Swiss-Prot;Acc:Q8BQR4]	-4.5241	17	MALVGRRPRRSGRGCER*	B_LPS_setting2
chr15_98534025_98534079_-_1_54_0	chr15	98534025	98534079	-	five_prime	ENSMUST00000116400.2	Kansl2	KAT8 regulatory NSL complex subunit 2 [Source:UniProtKB/Swiss-Prot;Acc:Q8BQR4]	-4.5241	17	MALVGRRPRRSGRGCER*	T_naive_stimulated
chr15_98534025_98534079_-_1_54_0	chr15	98534025	98534079	-	five_prime	ENSMUST00000116400.2	Kansl2	KAT8 regulatory NSL complex subunit 2 [Source:UniProtKB/Swiss-Prot;Acc:Q8BQR4]	-4.5241	17	MALVGRRPRRSGRGCER*	Th1_reactivated_0h
chr15_98534025_98534079_-_1_54_0	chr15	98534025	98534079	-	five_prime	ENSMUST00000116400.2	Kansl2	KAT8 regulatory NSL complex subunit 2 [Source:UniProtKB/Swiss-Prot;Acc:Q8BQR4]	-4.5241	17	MALVGRRPRRSGRGCER*	Th1_reactivated_2h
chr15_98534025_98534079_-_1_54_0	chr15	98534025	98534079	-	five_prime	ENSMUST00000116400.2	Kansl2	KAT8 regulatory NSL complex subunit 2 [Source:UniProtKB/Swiss-Prot;Acc:Q8BQR4]	-4.5241	17	MALVGRRPRRSGRGCER*	Th1_reactivated_4h
chr15_98534199_98534235_-_1_36_0	chr15	98534199	98534235	-	five_prime	ENSMUST00000023727.16	Kansl2	KAT8 regulatory NSL complex subunit 2 [Source:UniProtKB/Swiss-Prot;Acc:Q8BQR4]	-38.9342	11	MAPCRALLLCC*	B_LPS_setting1
chr15_98534199_98534235_-_1_36_0	chr15	98534199	98534235	-	five_prime	ENSMUST00000023727.16	Kansl2	KAT8 regulatory NSL complex subunit 2 [Source:UniProtKB/Swiss-Prot;Acc:Q8BQR4]	-38.9342	11	MAPCRALLLCC*	B_LPS_setting2
chr15_98534199_98534235_-_1_36_0	chr15	98534199	98534235	-	five_prime	ENSMUST00000023727.16	Kansl2	KAT8 regulatory NSL complex subunit 2 [Source:UniProtKB/Swiss-Prot;Acc:Q8BQR4]	-38.9342	11	MAPCRALLLCC*	T_naive_stimulated
chr15_98534199_98534235_-_1_36_0	chr15	98534199	98534235	-	five_prime	ENSMUST00000023727.16	Kansl2	KAT8 regulatory NSL complex subunit 2 [Source:UniProtKB/Swiss-Prot;Acc:Q8BQR4]	-38.9342	11	MAPCRALLLCC*	Th1_reactivated_0h
chr15_98534199_98534235_-_1_36_0	chr15	98534199	98534235	-	five_prime	ENSMUST00000023727.16	Kansl2	KAT8 regulatory NSL complex subunit 2 [Source:UniProtKB/Swiss-Prot;Acc:Q8BQR4]	-38.9342	11	MAPCRALLLCC*	Th1_reactivated_4h
chr15_98567429_98567462_+_1_33_0	chr15	98567429	98567462	+	noncoding	ENSMUST00000163781.1	9330020H09Rik	RIKEN cDNA 9330020H09 gene [Source:MGI Symbol;Acc:MGI:3704457]	-5.0037	10	MAGRTPRPMA*	T_naive_stimulated
chr15_98567429_98567462_+_1_33_0	chr15	98567429	98567462	+	noncoding	ENSMUST00000163781.1	9330020H09Rik	RIKEN cDNA 9330020H09 gene [Source:MGI Symbol;Acc:MGI:3704457]	-5.0037	10	MAGRTPRPMA*	Th1_reactivated_0h
chr15_98567429_98567462_+_1_33_0	chr15	98567429	98567462	+	noncoding	ENSMUST00000163781.1	9330020H09Rik	RIKEN cDNA 9330020H09 gene [Source:MGI Symbol;Acc:MGI:3704457]	-5.0037	10	MAGRTPRPMA*	Th1_reactivated_4h
chr15_98567817_98567907_+_1_90_0	chr15	98567817	98567907	+	noncoding	ENSMUST00000163781.1	9330020H09Rik	RIKEN cDNA 9330020H09 gene [Source:MGI Symbol;Acc:MGI:3704457]	3.206	29	MTPPTPRRRIHSQSAAKNGPAAGTQDPVV*	Th1_reactivated_0h
chr15_98634913_98635009_+_1_96_0	chr15	98634913	98635009	+	five_prime	ENSMUST00000003442.7	Cacnb3	Mus musculus calcium channel, voltage-dependent, beta 3 subunit (Cacnb3), transcript variant 4, mRNA. [Source:RefSeq mRNA;Acc:NM_001356543]	0.5017	31	LLWEPAADSSAALARSGWDRLGWGVGRGAVI*	Th1_reactivated_4h
chr15_98742797_98763070_-_2_32,91_0,20182	chr15	98742797	98763070	-	five_prime	ENSMUST00000053183.10	Arf3	ADP-ribosylation factor 3 [Source:UniProtKB/Swiss-Prot;Acc:P61205]	17.3687	40	LRSGRQRPESRAEPAGAEAAVAAAAQGAGTGSSPPYQGPG*	T_naive_stimulated
chr15_98871017_98871053_-_1_36_0	chr15	98871017	98871053	-	five_prime	ENSMUST00000023741.15	Kmt2d	Histone-lysine N-methyltransferase 2D [Source:UniProtKB/Swiss-Prot;Acc:Q6PDK2]	5.8461	11	MFSDEDFWIAL*	T_naive_stimulated
chr15_98871017_98871053_-_1_36_0	chr15	98871017	98871053	-	five_prime	ENSMUST00000023741.15	Kmt2d	Histone-lysine N-methyltransferase 2D [Source:UniProtKB/Swiss-Prot;Acc:Q6PDK2]	5.8461	11	MFSDEDFWIAL*	Th1_reactivated_4h
chr15_98871017_98871053_-_1_36_0	chr15	98871017	98871053	-	five_prime	ENSMUST00000178486.8	Kmt2d	Histone-lysine N-methyltransferase 2D [Source:UniProtKB/Swiss-Prot;Acc:Q6PDK2]	5.8461	11	MFSDEDFWIAL*	T_naive_stimulated
chr15_98871017_98871053_-_1_36_0	chr15	98871017	98871053	-	five_prime	ENSMUST00000178486.8	Kmt2d	Histone-lysine N-methyltransferase 2D [Source:UniProtKB/Swiss-Prot;Acc:Q6PDK2]	5.8461	11	MFSDEDFWIAL*	Th1_reactivated_4h
chr15_99249996_99251942_-_2_18,81_0,1865	chr15	99249996	99251942	-	five_prime	ENSMUST00000163506.1	Mcrs1	microspherule protein 1 [Source:MGI Symbol;Acc:MGI:1858420]	-15.5341	32	VSHGSRLWPCGSCRRRGEIVGAGSLGMILRGC*	Th1_reactivated_0h
chr15_99249996_99251942_-_3_18,120,81_0,466,1865	chr15	99249996	99251942	-	five_prime_overlap	ENSMUST00000041190.15	Mcrs1	microspherule protein 1 [Source:MGI Symbol;Acc:MGI:1858420]	-5.7274	72	VSHGSRLWPCGSCRRRGEIVGAGSLGMTLFSASKLAWSEPLDEPVGPFLLALWFGAGGFGTVRGWTKILRGC*	Th1_reactivated_0h
chr15_99393599_99393671_+_1_72_0	chr15	99393599	99393671	+	five_prime	ENSMUST00000162624.7	Tmbim6	transmembrane BAX inhibitor motif containing 6 [Source:MGI Symbol;Acc:MGI:99682]	-7.8634	23	MVEAEVRSPGLSLAPQAHGAAPL*	Th1_reactivated_4h
chr15_99643479_99651579_-_2_44,73_0,8027	chr15	99643479	99651579	-	five_prime	ENSMUST00000109581.2	Racgap1	Rac GTPase-activating protein 1 [Source:MGI Symbol;Acc:MGI:1349423]	27.0684	38	LGRGGRRVSAAGRTGLRVRGAGSLGFLCVALAVLELTL*	B_LPS_setting1
chr15_99643479_99651579_-_2_44,73_0,8027	chr15	99643479	99651579	-	five_prime	ENSMUST00000109581.2	Racgap1	Rac GTPase-activating protein 1 [Source:MGI Symbol;Acc:MGI:1349423]	27.0684	38	LGRGGRRVSAAGRTGLRVRGAGSLGFLCVALAVLELTL*	Th1_reactivated_2h
chr15_99643479_99651579_-_2_44,73_0,8027	chr15	99643479	99651579	-	five_prime	ENSMUST00000171702.7	Racgap1	Rac GTPase-activating protein 1 [Source:MGI Symbol;Acc:MGI:1349423]	27.0684	38	LGRGGRRVSAAGRTGLRVRGAGSLGFLCVALAVLELTL*	B_LPS_setting1
chr15_99643479_99651579_-_2_44,73_0,8027	chr15	99643479	99651579	-	five_prime	ENSMUST00000171702.7	Racgap1	Rac GTPase-activating protein 1 [Source:MGI Symbol;Acc:MGI:1349423]	27.0684	38	LGRGGRRVSAAGRTGLRVRGAGSLGFLCVALAVLELTL*	Th1_reactivated_2h
chr15_99643479_99651579_-_2_44,73_0,8027	chr15	99643479	99651579	-	five_prime	ENSMUST00000171908.1	Racgap1	Rac GTPase-activating protein 1 [Source:MGI Symbol;Acc:MGI:1349423]	27.0684	38	LGRGGRRVSAAGRTGLRVRGAGSLGFLCVALAVLELTL*	B_LPS_setting1
chr15_99643479_99651579_-_2_44,73_0,8027	chr15	99643479	99651579	-	five_prime	ENSMUST00000171908.1	Racgap1	Rac GTPase-activating protein 1 [Source:MGI Symbol;Acc:MGI:1349423]	27.0684	38	LGRGGRRVSAAGRTGLRVRGAGSLGFLCVALAVLELTL*	Th1_reactivated_2h
chr15_99727652_99727826_+_1_174_0	chr15	99727652	99727826	+	canonical	ENSMUST00000023761.2	Cox14	Cytochrome c oxidase assembly protein COX14 [Source:UniProtKB/Swiss-Prot;Acc:Q8BH51]	100.031	57	MPSAKQLADIGYKTFSASMMLLTVYGGYLCSVRAYRYLQLRSARRQAAEEQKTSGVL*	B_LPS_setting1
chr15_99727652_99727826_+_1_174_0	chr15	99727652	99727826	+	canonical	ENSMUST00000023761.2	Cox14	Cytochrome c oxidase assembly protein COX14 [Source:UniProtKB/Swiss-Prot;Acc:Q8BH51]	100.031	57	MPSAKQLADIGYKTFSASMMLLTVYGGYLCSVRAYRYLQLRSARRQAAEEQKTSGVL*	B_LPS_setting2
chr15_99727652_99727826_+_1_174_0	chr15	99727652	99727826	+	canonical	ENSMUST00000023761.2	Cox14	Cytochrome c oxidase assembly protein COX14 [Source:UniProtKB/Swiss-Prot;Acc:Q8BH51]	100.031	57	MPSAKQLADIGYKTFSASMMLLTVYGGYLCSVRAYRYLQLRSARRQAAEEQKTSGVL*	B_Resting
chr15_99727652_99727826_+_1_174_0	chr15	99727652	99727826	+	canonical	ENSMUST00000023761.2	Cox14	Cytochrome c oxidase assembly protein COX14 [Source:UniProtKB/Swiss-Prot;Acc:Q8BH51]	100.031	57	MPSAKQLADIGYKTFSASMMLLTVYGGYLCSVRAYRYLQLRSARRQAAEEQKTSGVL*	T_naive_stimulated
chr15_99727652_99727826_+_1_174_0	chr15	99727652	99727826	+	canonical	ENSMUST00000023761.2	Cox14	Cytochrome c oxidase assembly protein COX14 [Source:UniProtKB/Swiss-Prot;Acc:Q8BH51]	100.031	57	MPSAKQLADIGYKTFSASMMLLTVYGGYLCSVRAYRYLQLRSARRQAAEEQKTSGVL*	Th1_reactivated_0h
chr15_99727652_99727826_+_1_174_0	chr15	99727652	99727826	+	canonical	ENSMUST00000023761.2	Cox14	Cytochrome c oxidase assembly protein COX14 [Source:UniProtKB/Swiss-Prot;Acc:Q8BH51]	100.031	57	MPSAKQLADIGYKTFSASMMLLTVYGGYLCSVRAYRYLQLRSARRQAAEEQKTSGVL*	Th1_reactivated_2h
chr15_99727652_99727826_+_1_174_0	chr15	99727652	99727826	+	canonical	ENSMUST00000023761.2	Cox14	Cytochrome c oxidase assembly protein COX14 [Source:UniProtKB/Swiss-Prot;Acc:Q8BH51]	100.031	57	MPSAKQLADIGYKTFSASMMLLTVYGGYLCSVRAYRYLQLRSARRQAAEEQKTSGVL*	Th1_reactivated_4h
chr15_99972861_99984923_+_2_122,4_0,12058	chr15	99972861	99984923	+	five_prime_overlap	ENSMUST00000100206.2	Larp4	la-related protein 4 isoform 4 [Source:RefSeq peptide;Acc:NP_001271451]	-28.2621	41	VEGQGECPYPTDRGPGLGASWSRGSVNDRAERKQTCCSSLR*	Th1_reactivated_4h
chr16_10174309_10174465_+_1_156_0	chr16	10174309	10174465	+	canonical	ENSMUST00000044103.5	Rpl39l	ribosomal protein L39 like [Source:HGNC Symbol;Acc:HGNC:17094]	0	51	MASHKTFRIKRFLAKKQKQNRPIPQWIQMKTGNKIMYNSKRRHWRRTKLGL*	Th1_reactivated_4h
chr16_10174309_10174465_+_1_156_0	chr16	10174309	10174465	+	canonical	ENSMUST00000121292.7	Rpl39l	ribosomal protein L39 like [Source:HGNC Symbol;Acc:HGNC:17094]	0	51	MASHKTFRIKRFLAKKQKQNRPIPQWIQMKTGNKIMYNSKRRHWRRTKLGL*	Th1_reactivated_4h
chr16_10488200_10488239_+_1_39_0	chr16	10488200	10488239	+	five_prime	ENSMUST00000023147.6	Ciita	MHC class II transactivator [Source:UniProtKB/Swiss-Prot;Acc:P79621]	-16.7305	12	MLAELGRFWAPN*	B_Resting
chr16_10488259_10488292_+_1_33_0	chr16	10488259	10488292	+	five_prime	ENSMUST00000023147.6	Ciita	MHC class II transactivator [Source:UniProtKB/Swiss-Prot;Acc:P79621]	-9.6817	10	MRLPASHLGI*	B_LPS_setting1
chr16_10542931_10543033_-_1_102_0	chr16	10542931	10543033	-	five_prime	ENSMUST00000038281.5	Dexi	Dexamethasone-induced protein [Source:UniProtKB/Swiss-Prot;Acc:Q9WUQ7]	10.756	33	VPEERLGETAAASTLSCGGGARAQRTKRVAGHF*	Th1_reactivated_0h
chr16_10542931_10543033_-_1_102_0	chr16	10542931	10543033	-	five_prime	ENSMUST00000184863.7	Dexi	Dexamethasone-induced protein [Source:UniProtKB/Swiss-Prot;Acc:Q9WUQ7]	10.756	33	VPEERLGETAAASTLSCGGGARAQRTKRVAGHF*	Th1_reactivated_0h
chr16_10545485_10545527_+_1_42_0	chr16	10545485	10545527	+	five_prime	ENSMUST00000038145.12	Clec16a	Protein CLEC16A [Source:UniProtKB/Swiss-Prot;Acc:Q80U30]	14.083	13	MSPRTPGRWAART*	Th1_reactivated_4h
chr16_10545485_10545527_+_1_42_0	chr16	10545485	10545527	+	five_prime	ENSMUST00000066345.13	Clec16a	Protein CLEC16A [Source:UniProtKB/Swiss-Prot;Acc:Q80U30]	14.083	13	MSPRTPGRWAART*	Th1_reactivated_4h
chr16_10545485_10545527_+_1_42_0	chr16	10545485	10545527	+	five_prime	ENSMUST00000115824.9	Clec16a	Protein CLEC16A [Source:UniProtKB/Swiss-Prot;Acc:Q80U30]	14.083	13	MSPRTPGRWAART*	Th1_reactivated_4h
chr16_10545485_10545527_+_1_42_0	chr16	10545485	10545527	+	five_prime	ENSMUST00000115827.7	Clec16a	Protein CLEC16A [Source:UniProtKB/Swiss-Prot;Acc:Q80U30]	14.083	13	MSPRTPGRWAART*	Th1_reactivated_4h
chr16_10545485_10545527_+_1_42_0	chr16	10545485	10545527	+	five_prime	ENSMUST00000150894.1	Clec16a	Protein CLEC16A [Source:UniProtKB/Swiss-Prot;Acc:Q80U30]	14.083	13	MSPRTPGRWAART*	Th1_reactivated_4h
chr16_10545485_10545527_+_1_42_0	chr16	10545485	10545527	+	five_prime	ENSMUST00000155633.7	Clec16a	Protein CLEC16A [Source:UniProtKB/Swiss-Prot;Acc:Q80U30]	14.083	13	MSPRTPGRWAART*	Th1_reactivated_4h
chr16_10784872_10785486_-_2_49,56_0,558	chr16	10784872	10785486	-	five_prime	ENSMUST00000038099.4	Socs1	Suppressor of cytokine signaling 1 [Source:UniProtKB/Swiss-Prot;Acc:O35716]	39.6581	34	MRDSRPGAPSRGSPRPAASAAPDAMAHPSSWPLE*	B_LPS_setting1
chr16_10784872_10785486_-_2_49,56_0,558	chr16	10784872	10785486	-	five_prime	ENSMUST00000038099.4	Socs1	Suppressor of cytokine signaling 1 [Source:UniProtKB/Swiss-Prot;Acc:O35716]	39.6581	34	MRDSRPGAPSRGSPRPAASAAPDAMAHPSSWPLE*	B_LPS_setting2
chr16_10784872_10785486_-_2_49,56_0,558	chr16	10784872	10785486	-	five_prime	ENSMUST00000038099.4	Socs1	Suppressor of cytokine signaling 1 [Source:UniProtKB/Swiss-Prot;Acc:O35716]	39.6581	34	MRDSRPGAPSRGSPRPAASAAPDAMAHPSSWPLE*	T_naive_stimulated
chr16_10784872_10785486_-_2_49,56_0,558	chr16	10784872	10785486	-	five_prime	ENSMUST00000038099.4	Socs1	Suppressor of cytokine signaling 1 [Source:UniProtKB/Swiss-Prot;Acc:O35716]	39.6581	34	MRDSRPGAPSRGSPRPAASAAPDAMAHPSSWPLE*	Th1_reactivated_0h
chr16_10784872_10785486_-_2_49,56_0,558	chr16	10784872	10785486	-	five_prime	ENSMUST00000038099.4	Socs1	Suppressor of cytokine signaling 1 [Source:UniProtKB/Swiss-Prot;Acc:O35716]	39.6581	34	MRDSRPGAPSRGSPRPAASAAPDAMAHPSSWPLE*	Th1_reactivated_2h
chr16_10784872_10785486_-_2_49,56_0,558	chr16	10784872	10785486	-	five_prime	ENSMUST00000038099.4	Socs1	Suppressor of cytokine signaling 1 [Source:UniProtKB/Swiss-Prot;Acc:O35716]	39.6581	34	MRDSRPGAPSRGSPRPAASAAPDAMAHPSSWPLE*	Th1_reactivated_4h
chr16_11066406_11072316_+_2_41,85_0,5825	chr16	11066406	11072316	+	five_prime	ENSMUST00000089011.4	Snn	stannin [Source:MGI Symbol;Acc:MGI:1276549]	-106.859	41	LLLANCTGLRAATWTVLCSPNSSLVEPGTPRAFHQRSPSKH*	T_naive_stimulated
chr16_11066444_11072267_+_2_3,36_0,5787	chr16	11066444	11072267	+	five_prime	ENSMUST00000089011.4	Snn	stannin [Source:MGI Symbol;Acc:MGI:1276549]	-7.1821	12	MDCPVQPEFQPR*	B_LPS_setting2
chr16_11066444_11072267_+_2_3,36_0,5787	chr16	11066444	11072267	+	five_prime	ENSMUST00000089011.4	Snn	stannin [Source:MGI Symbol;Acc:MGI:1276549]	-7.1821	12	MDCPVQPEFQPR*	B_Resting
chr16_11066444_11072267_+_2_3,36_0,5787	chr16	11066444	11072267	+	five_prime	ENSMUST00000089011.4	Snn	stannin [Source:MGI Symbol;Acc:MGI:1276549]	-7.1821	12	MDCPVQPEFQPR*	Th1_reactivated_0h
chr16_11072318_11072585_+_1_267_0	chr16	11072318	11072585	+	canonical	ENSMUST00000089011.4	Snn	stannin [Source:MGI Symbol;Acc:MGI:1276549]	531.838	88	MSIMDHSPTTGVVTVIVILIAIAALGALILGCWCYLRLQRISQSEDEESIVGDGETKEPFLLVQYSAKGPCVERKAKLMTANSPEVHG*	B_LPS_setting1
chr16_11072318_11072585_+_1_267_0	chr16	11072318	11072585	+	canonical	ENSMUST00000089011.4	Snn	stannin [Source:MGI Symbol;Acc:MGI:1276549]	531.838	88	MSIMDHSPTTGVVTVIVILIAIAALGALILGCWCYLRLQRISQSEDEESIVGDGETKEPFLLVQYSAKGPCVERKAKLMTANSPEVHG*	B_LPS_setting2
chr16_11072318_11072585_+_1_267_0	chr16	11072318	11072585	+	canonical	ENSMUST00000089011.4	Snn	stannin [Source:MGI Symbol;Acc:MGI:1276549]	531.838	88	MSIMDHSPTTGVVTVIVILIAIAALGALILGCWCYLRLQRISQSEDEESIVGDGETKEPFLLVQYSAKGPCVERKAKLMTANSPEVHG*	B_Resting
chr16_11072318_11072585_+_1_267_0	chr16	11072318	11072585	+	canonical	ENSMUST00000089011.4	Snn	stannin [Source:MGI Symbol;Acc:MGI:1276549]	531.838	88	MSIMDHSPTTGVVTVIVILIAIAALGALILGCWCYLRLQRISQSEDEESIVGDGETKEPFLLVQYSAKGPCVERKAKLMTANSPEVHG*	T_naive_stimulated
chr16_11164613_11164673_-_1_60_0	chr16	11164613	11164673	-	five_prime_overlap	ENSMUST00000037633.14	Zc3h7a	zinc finger CCCH type containing 7 A [Source:MGI Symbol;Acc:MGI:2445044]	-46.8752	19	MCRVTCPVCPRREERGSTA*	B_LPS_setting1
chr16_11164613_11164673_-_1_60_0	chr16	11164613	11164673	-	five_prime_overlap	ENSMUST00000037633.14	Zc3h7a	zinc finger CCCH type containing 7 A [Source:MGI Symbol;Acc:MGI:2445044]	-46.8752	19	MCRVTCPVCPRREERGSTA*	T_naive_stimulated
chr16_11164613_11164673_-_1_60_0	chr16	11164613	11164673	-	five_prime_overlap	ENSMUST00000037633.14	Zc3h7a	zinc finger CCCH type containing 7 A [Source:MGI Symbol;Acc:MGI:2445044]	-46.8752	19	MCRVTCPVCPRREERGSTA*	Th1_reactivated_4h
chr16_11164613_11164673_-_1_60_0	chr16	11164613	11164673	-	five_prime_overlap	ENSMUST00000125537.7	Zc3h7a	zinc finger CCCH type containing 7 A [Source:MGI Symbol;Acc:MGI:2445044]	-46.8752	19	MCRVTCPVCPRREERGSTA*	B_LPS_setting1
chr16_11164613_11164673_-_1_60_0	chr16	11164613	11164673	-	five_prime_overlap	ENSMUST00000125537.7	Zc3h7a	zinc finger CCCH type containing 7 A [Source:MGI Symbol;Acc:MGI:2445044]	-46.8752	19	MCRVTCPVCPRREERGSTA*	T_naive_stimulated
chr16_11164613_11164673_-_1_60_0	chr16	11164613	11164673	-	five_prime_overlap	ENSMUST00000125537.7	Zc3h7a	zinc finger CCCH type containing 7 A [Source:MGI Symbol;Acc:MGI:2445044]	-46.8752	19	MCRVTCPVCPRREERGSTA*	Th1_reactivated_4h
chr16_11164613_11164673_-_1_60_0	chr16	11164613	11164673	-	five_prime_overlap	ENSMUST00000128083.7	Zc3h7a	zinc finger CCCH type containing 7 A [Source:MGI Symbol;Acc:MGI:2445044]	-46.8752	19	MCRVTCPVCPRREERGSTA*	B_LPS_setting1
chr16_11164613_11164673_-_1_60_0	chr16	11164613	11164673	-	five_prime_overlap	ENSMUST00000128083.7	Zc3h7a	zinc finger CCCH type containing 7 A [Source:MGI Symbol;Acc:MGI:2445044]	-46.8752	19	MCRVTCPVCPRREERGSTA*	T_naive_stimulated
chr16_11164613_11164673_-_1_60_0	chr16	11164613	11164673	-	five_prime_overlap	ENSMUST00000128083.7	Zc3h7a	zinc finger CCCH type containing 7 A [Source:MGI Symbol;Acc:MGI:2445044]	-46.8752	19	MCRVTCPVCPRREERGSTA*	Th1_reactivated_4h
chr16_11164613_11164673_-_1_60_0	chr16	11164613	11164673	-	five_prime_overlap	ENSMUST00000130355.7	Zc3h7a	zinc finger CCCH type containing 7 A [Source:MGI Symbol;Acc:MGI:2445044]	-46.8752	19	MCRVTCPVCPRREERGSTA*	Th1_reactivated_4h
chr16_11164613_11164673_-_1_60_0	chr16	11164613	11164673	-	five_prime_overlap	ENSMUST00000138185.7	Zc3h7a	zinc finger CCCH type containing 7 A [Source:MGI Symbol;Acc:MGI:2445044]	-46.8752	19	MCRVTCPVCPRREERGSTA*	B_LPS_setting1
chr16_11164613_11164673_-_1_60_0	chr16	11164613	11164673	-	five_prime_overlap	ENSMUST00000138185.7	Zc3h7a	zinc finger CCCH type containing 7 A [Source:MGI Symbol;Acc:MGI:2445044]	-46.8752	19	MCRVTCPVCPRREERGSTA*	T_naive_stimulated
chr16_11164613_11164673_-_1_60_0	chr16	11164613	11164673	-	five_prime_overlap	ENSMUST00000138185.7	Zc3h7a	zinc finger CCCH type containing 7 A [Source:MGI Symbol;Acc:MGI:2445044]	-46.8752	19	MCRVTCPVCPRREERGSTA*	Th1_reactivated_4h
chr16_11164613_11164673_-_1_60_0	chr16	11164613	11164673	-	five_prime_overlap	ENSMUST00000142389.1	Zc3h7a	zinc finger CCCH type containing 7 A [Source:MGI Symbol;Acc:MGI:2445044]	-46.8752	19	MCRVTCPVCPRREERGSTA*	B_LPS_setting1
chr16_11164613_11164673_-_1_60_0	chr16	11164613	11164673	-	five_prime_overlap	ENSMUST00000142389.1	Zc3h7a	zinc finger CCCH type containing 7 A [Source:MGI Symbol;Acc:MGI:2445044]	-46.8752	19	MCRVTCPVCPRREERGSTA*	T_naive_stimulated
chr16_11164613_11164673_-_1_60_0	chr16	11164613	11164673	-	five_prime_overlap	ENSMUST00000142389.1	Zc3h7a	zinc finger CCCH type containing 7 A [Source:MGI Symbol;Acc:MGI:2445044]	-46.8752	19	MCRVTCPVCPRREERGSTA*	Th1_reactivated_4h
chr16_11193293_11193464_-_1_171_0	chr16	11193293	11193464	-	three_prime	ENSMUST00000119953.1	Rsl1d1	Ribosomal L1 domain-containing protein 1 [Source:UniProtKB/Swiss-Prot;Acc:Q8BVY0]	-28.9641	56	MKDIRVNLELFRIVRQGVVAHSHTVECRDRQMYVSLRPAYFLQKHLVTWDKAGFSI*	T_naive_stimulated
chr16_11203694_11223276_+_2_53,40_0,19542	chr16	11203694	11223276	+	noncoding	ENSMUST00000181526.1	2610020C07Rik	RIKEN cDNA 2610020C07 gene [Source:MGI Symbol;Acc:MGI:1917168]	-88.2502	30	MLREKRKNESVSQELRPRYEYAAPHYTLGR*	Th1_reactivated_4h
chr16_13671949_13676932_+_2_129,99_0,4884	chr16	13671949	13676932	+	five_prime	ENSMUST00000035426.5	3110001I22Rik	RIKEN cDNA 3110001I22 gene [Source:MGI Symbol;Acc:MGI:1913848]	-80.4092	75	MVAGADRSRPLGPGYFRKRSLVLYFRGVLAGGGDRVGTRTSGEHMPTRPLTAPVAACVPASWNLEPSIYTEVHIS*	B_Resting
chr16_13671949_13676932_+_2_129,99_0,4884	chr16	13671949	13676932	+	five_prime	ENSMUST00000035426.5	3110001I22Rik	RIKEN cDNA 3110001I22 gene [Source:MGI Symbol;Acc:MGI:1913848]	-80.4092	75	MVAGADRSRPLGPGYFRKRSLVLYFRGVLAGGGDRVGTRTSGEHMPTRPLTAPVAACVPASWNLEPSIYTEVHIS*	T_naive_stimulated
chr16_13671949_13676932_+_2_129,99_0,4884	chr16	13671949	13676932	+	five_prime	ENSMUST00000035426.5	3110001I22Rik	RIKEN cDNA 3110001I22 gene [Source:MGI Symbol;Acc:MGI:1913848]	-80.4092	75	MVAGADRSRPLGPGYFRKRSLVLYFRGVLAGGGDRVGTRTSGEHMPTRPLTAPVAACVPASWNLEPSIYTEVHIS*	Th1_reactivated_4h
chr16_13902973_13903009_-_1_36_0	chr16	13902973	13903009	-	five_prime	ENSMUST00000023361.11	Pdxdc1	pyridoxal-dependent decarboxylase domain containing 1 [Source:MGI Symbol;Acc:MGI:1920909]	42.5427	11	VETAAGRGRRK*	Th1_reactivated_0h
chr16_13902973_13903009_-_1_36_0	chr16	13902973	13903009	-	five_prime	ENSMUST00000023361.11	Pdxdc1	pyridoxal-dependent decarboxylase domain containing 1 [Source:MGI Symbol;Acc:MGI:1920909]	42.5427	11	VETAAGRGRRK*	Th1_reactivated_4h
chr16_13902973_13903009_-_1_36_0	chr16	13902973	13903009	-	five_prime	ENSMUST00000115802.1	Pdxdc1	pyridoxal-dependent decarboxylase domain containing 1 [Source:MGI Symbol;Acc:MGI:1920909]	42.5427	11	VETAAGRGRRK*	Th1_reactivated_0h
chr16_13902973_13903009_-_1_36_0	chr16	13902973	13903009	-	five_prime	ENSMUST00000115802.1	Pdxdc1	pyridoxal-dependent decarboxylase domain containing 1 [Source:MGI Symbol;Acc:MGI:1920909]	42.5427	11	VETAAGRGRRK*	Th1_reactivated_4h
chr16_13902973_13903009_-_1_36_0	chr16	13902973	13903009	-	five_prime	ENSMUST00000115803.7	Pdxdc1	pyridoxal-dependent decarboxylase domain containing 1 [Source:MGI Symbol;Acc:MGI:1920909]	42.5427	11	VETAAGRGRRK*	Th1_reactivated_0h
chr16_13902973_13903009_-_1_36_0	chr16	13902973	13903009	-	five_prime	ENSMUST00000115803.7	Pdxdc1	pyridoxal-dependent decarboxylase domain containing 1 [Source:MGI Symbol;Acc:MGI:1920909]	42.5427	11	VETAAGRGRRK*	Th1_reactivated_4h
chr16_13902973_13903009_-_1_36_0	chr16	13902973	13903009	-	five_prime	ENSMUST00000115804.8	Pdxdc1	pyridoxal-dependent decarboxylase domain containing 1 [Source:MGI Symbol;Acc:MGI:1920909]	42.5427	11	VETAAGRGRRK*	Th1_reactivated_0h
chr16_13902973_13903009_-_1_36_0	chr16	13902973	13903009	-	five_prime	ENSMUST00000115804.8	Pdxdc1	pyridoxal-dependent decarboxylase domain containing 1 [Source:MGI Symbol;Acc:MGI:1920909]	42.5427	11	VETAAGRGRRK*	Th1_reactivated_4h
chr16_14163274_14169474_+_2_94,23_0,6177	chr16	14163274	14169474	+	five_prime	ENSMUST00000023359.12	Nde1	Nuclear distribution 1 [Source:UniProtKB/Swiss-Prot;Acc:Q9CZA6]	-54.9002	38	MGGAHRAVPARLEGKKGLPARASLESSPPGLDIMPQEE*	Th1_reactivated_0h
chr16_15863129_15863162_-_1_33_0	chr16	15863129	15863162	-	five_prime	ENSMUST00000023351.10	Mzt2	Mus musculus mitotic spindle organizing protein 2 (Mzt2), transcript variant 1, mRNA. [Source:RefSeq mRNA;Acc:NM_001359003]	0	10	MPGTILGSAT*	Th1_reactivated_0h
chr16_15863129_15863180_-_1_51_0	chr16	15863129	15863180	-	five_prime	ENSMUST00000023351.10	Mzt2	Mus musculus mitotic spindle organizing protein 2 (Mzt2), transcript variant 1, mRNA. [Source:RefSeq mRNA;Acc:NM_001359003]	0	16	LLSTRYMPGTILGSAT*	Th1_reactivated_4h
chr16_15863218_15863272_-_1_54_0	chr16	15863218	15863272	-	five_prime	ENSMUST00000023351.10	Mzt2	Mus musculus mitotic spindle organizing protein 2 (Mzt2), transcript variant 1, mRNA. [Source:RefSeq mRNA;Acc:NM_001359003]	0	17	VRIRLKAKLFRDRQQNW*	Th1_reactivated_2h
chr16_16877898_16877931_+_1_33_0	chr16	16877898	16877931	+	five_prime	ENSMUST00000131063.1	Top3b|		2.1792	10	LGLGATVCGP*	Th1_reactivated_0h
chr16_17125065_17125125_-_1_60_0	chr16	17125065	17125125	-	five_prime	ENSMUST00000207116.1	2610318N02Rik|		7.5447	19	MEPRERGRHEVLRCGVVQI*	B_LPS_setting2
chr16_17125065_17125125_-_1_60_0	chr16	17125065	17125125	-	five_prime	ENSMUST00000207116.1	2610318N02Rik|		7.5447	19	MEPRERGRHEVLRCGVVQI*	Th1_reactivated_2h
chr16_17125065_17125125_-_1_60_0	chr16	17125065	17125125	-	five_prime	ENSMUST00000207116.1	2610318N02Rik|		7.5447	19	MEPRERGRHEVLRCGVVQI*	Th1_reactivated_4h
chr16_17452317_17452353_+_1_36_0	chr16	17452317	17452353	+	five_prime	ENSMUST00000006293.3	Crkl	Crk-like protein [Source:UniProtKB/Swiss-Prot;Acc:P47941]	-3.4195	11	MLRGPEPRGTS*	B_LPS_setting2
chr16_17452317_17452353_+_1_36_0	chr16	17452317	17452353	+	five_prime	ENSMUST00000006293.3	Crkl	Crk-like protein [Source:UniProtKB/Swiss-Prot;Acc:P47941]	-3.4195	11	MLRGPEPRGTS*	Th1_reactivated_0h
chr16_17529058_17531035_-_4_17,156,80,11_0,1171,1719,1966	chr16	17529058	17531035	-	five_prime_overlap	ENSMUST00000100125.9	Thap7	THAP domain-containing protein 7 [Source:UniProtKB/Swiss-Prot;Acc:Q8VCZ3]	-45.3842	87	MARPCRDTAPPPAAAHGIRARLATAASPSTDFPRKTTPGAACGWPTVSGWTPAARACGIRPLSTSTSAPNTSRKTALSWWESVGITG*	T_naive_stimulated
chr16_17529058_17531035_-_4_17,156,80,11_0,1171,1719,1966	chr16	17529058	17531035	-	five_prime_overlap	ENSMUST00000100125.9	Thap7	THAP domain-containing protein 7 [Source:UniProtKB/Swiss-Prot;Acc:Q8VCZ3]	-45.3842	87	MARPCRDTAPPPAAAHGIRARLATAASPSTDFPRKTTPGAACGWPTVSGWTPAARACGIRPLSTSTSAPNTSRKTALSWWESVGITG*	Th1_reactivated_4h
chr16_17619382_17620599_+_2_52,14_0,1203	chr16	17619382	17620599	+	five_prime	ENSMUST00000169662.7	Smpd4|		-45.6475	21	MAAPFSEKLEICAISTAGTGR*	B_LPS_setting2
chr16_17619382_17620599_+_2_52,14_0,1203	chr16	17619382	17620599	+	five_prime	ENSMUST00000169662.7	Smpd4|		-45.6475	21	MAAPFSEKLEICAISTAGTGR*	T_naive_stimulated
chr16_17619382_17620599_+_2_52,14_0,1203	chr16	17619382	17620599	+	five_prime	ENSMUST00000169662.7	Smpd4|		-45.6475	21	MAAPFSEKLEICAISTAGTGR*	Th1_reactivated_0h
chr16_17619382_17620599_+_2_52,14_0,1203	chr16	17619382	17620599	+	five_prime	ENSMUST00000169662.7	Smpd4|		-45.6475	21	MAAPFSEKLEICAISTAGTGR*	Th1_reactivated_4h
chr16_17619382_17621452_+_2_52,11_0,2059	chr16	17619382	17621452	+	five_prime	ENSMUST00000006053.12	Smpd4	sphingomyelin phosphodiesterase 4 [Source:MGI Symbol;Acc:MGI:1924876]	-53.5817	20	MAAPFSEKLEICAISTAVVP*	B_LPS_setting1
chr16_17619382_17621452_+_2_52,11_0,2059	chr16	17619382	17621452	+	five_prime	ENSMUST00000006053.12	Smpd4	sphingomyelin phosphodiesterase 4 [Source:MGI Symbol;Acc:MGI:1924876]	-53.5817	20	MAAPFSEKLEICAISTAVVP*	B_LPS_setting2
chr16_17619382_17621452_+_2_52,11_0,2059	chr16	17619382	17621452	+	five_prime	ENSMUST00000006053.12	Smpd4	sphingomyelin phosphodiesterase 4 [Source:MGI Symbol;Acc:MGI:1924876]	-53.5817	20	MAAPFSEKLEICAISTAVVP*	T_naive_stimulated
chr16_17619382_17621452_+_2_52,11_0,2059	chr16	17619382	17621452	+	five_prime	ENSMUST00000006053.12	Smpd4	sphingomyelin phosphodiesterase 4 [Source:MGI Symbol;Acc:MGI:1924876]	-53.5817	20	MAAPFSEKLEICAISTAVVP*	Th1_reactivated_0h
chr16_17619382_17621452_+_2_52,11_0,2059	chr16	17619382	17621452	+	five_prime	ENSMUST00000006053.12	Smpd4	sphingomyelin phosphodiesterase 4 [Source:MGI Symbol;Acc:MGI:1924876]	-53.5817	20	MAAPFSEKLEICAISTAVVP*	Th1_reactivated_4h
chr16_17619382_17621452_+_2_52,11_0,2059	chr16	17619382	17621452	+	five_prime	ENSMUST00000090159.10	Smpd4	sphingomyelin phosphodiesterase 4 [Source:MGI Symbol;Acc:MGI:1924876]	-53.5817	20	MAAPFSEKLEICAISTAVVP*	B_LPS_setting1
chr16_17619382_17621452_+_2_52,11_0,2059	chr16	17619382	17621452	+	five_prime	ENSMUST00000090159.10	Smpd4	sphingomyelin phosphodiesterase 4 [Source:MGI Symbol;Acc:MGI:1924876]	-53.5817	20	MAAPFSEKLEICAISTAVVP*	B_LPS_setting2
chr16_17619382_17621452_+_2_52,11_0,2059	chr16	17619382	17621452	+	five_prime	ENSMUST00000090159.10	Smpd4	sphingomyelin phosphodiesterase 4 [Source:MGI Symbol;Acc:MGI:1924876]	-53.5817	20	MAAPFSEKLEICAISTAVVP*	T_naive_stimulated
chr16_17619382_17621452_+_2_52,11_0,2059	chr16	17619382	17621452	+	five_prime	ENSMUST00000090159.10	Smpd4	sphingomyelin phosphodiesterase 4 [Source:MGI Symbol;Acc:MGI:1924876]	-53.5817	20	MAAPFSEKLEICAISTAVVP*	Th1_reactivated_0h
chr16_17619382_17621452_+_2_52,11_0,2059	chr16	17619382	17621452	+	five_prime	ENSMUST00000090159.10	Smpd4	sphingomyelin phosphodiesterase 4 [Source:MGI Symbol;Acc:MGI:1924876]	-53.5817	20	MAAPFSEKLEICAISTAVVP*	Th1_reactivated_4h
chr16_17619382_17621452_+_2_52,11_0,2059	chr16	17619382	17621452	+	five_prime	ENSMUST00000163476.7	Smpd4	sphingomyelin phosphodiesterase 4 [Source:MGI Symbol;Acc:MGI:1924876]	-53.5817	20	MAAPFSEKLEICAISTAVVP*	B_LPS_setting1
chr16_17619382_17621452_+_2_52,11_0,2059	chr16	17619382	17621452	+	five_prime	ENSMUST00000163476.7	Smpd4	sphingomyelin phosphodiesterase 4 [Source:MGI Symbol;Acc:MGI:1924876]	-53.5817	20	MAAPFSEKLEICAISTAVVP*	B_LPS_setting2
chr16_17619382_17621452_+_2_52,11_0,2059	chr16	17619382	17621452	+	five_prime	ENSMUST00000163476.7	Smpd4	sphingomyelin phosphodiesterase 4 [Source:MGI Symbol;Acc:MGI:1924876]	-53.5817	20	MAAPFSEKLEICAISTAVVP*	T_naive_stimulated
chr16_17619382_17621452_+_2_52,11_0,2059	chr16	17619382	17621452	+	five_prime	ENSMUST00000163476.7	Smpd4	sphingomyelin phosphodiesterase 4 [Source:MGI Symbol;Acc:MGI:1924876]	-53.5817	20	MAAPFSEKLEICAISTAVVP*	Th1_reactivated_0h
chr16_17619382_17621452_+_2_52,11_0,2059	chr16	17619382	17621452	+	five_prime	ENSMUST00000163476.7	Smpd4	sphingomyelin phosphodiesterase 4 [Source:MGI Symbol;Acc:MGI:1924876]	-53.5817	20	MAAPFSEKLEICAISTAVVP*	Th1_reactivated_4h
chr16_17619382_17621452_+_2_52,11_0,2059	chr16	17619382	17621452	+	five_prime	ENSMUST00000165363.7	Smpd4	sphingomyelin phosphodiesterase 4 [Source:MGI Symbol;Acc:MGI:1924876]	-53.5817	20	MAAPFSEKLEICAISTAVVP*	B_LPS_setting1
chr16_17619382_17621452_+_2_52,11_0,2059	chr16	17619382	17621452	+	five_prime	ENSMUST00000165363.7	Smpd4	sphingomyelin phosphodiesterase 4 [Source:MGI Symbol;Acc:MGI:1924876]	-53.5817	20	MAAPFSEKLEICAISTAVVP*	B_LPS_setting2
chr16_17619382_17621452_+_2_52,11_0,2059	chr16	17619382	17621452	+	five_prime	ENSMUST00000165363.7	Smpd4	sphingomyelin phosphodiesterase 4 [Source:MGI Symbol;Acc:MGI:1924876]	-53.5817	20	MAAPFSEKLEICAISTAVVP*	T_naive_stimulated
chr16_17619382_17621452_+_2_52,11_0,2059	chr16	17619382	17621452	+	five_prime	ENSMUST00000165363.7	Smpd4	sphingomyelin phosphodiesterase 4 [Source:MGI Symbol;Acc:MGI:1924876]	-53.5817	20	MAAPFSEKLEICAISTAVVP*	Th1_reactivated_0h
chr16_17619382_17621452_+_2_52,11_0,2059	chr16	17619382	17621452	+	five_prime	ENSMUST00000165363.7	Smpd4	sphingomyelin phosphodiesterase 4 [Source:MGI Symbol;Acc:MGI:1924876]	-53.5817	20	MAAPFSEKLEICAISTAVVP*	Th1_reactivated_4h
chr16_17619382_17621452_+_2_52,11_0,2059	chr16	17619382	17621452	+	five_prime	ENSMUST00000168101.7	Smpd4|		-53.5817	20	MAAPFSEKLEICAISTAVVP*	B_LPS_setting1
chr16_17619382_17621452_+_2_52,11_0,2059	chr16	17619382	17621452	+	five_prime	ENSMUST00000168101.7	Smpd4|		-53.5817	20	MAAPFSEKLEICAISTAVVP*	B_LPS_setting2
chr16_17619382_17621452_+_2_52,11_0,2059	chr16	17619382	17621452	+	five_prime	ENSMUST00000168101.7	Smpd4|		-53.5817	20	MAAPFSEKLEICAISTAVVP*	T_naive_stimulated
chr16_17619382_17621452_+_2_52,11_0,2059	chr16	17619382	17621452	+	five_prime	ENSMUST00000168101.7	Smpd4|		-53.5817	20	MAAPFSEKLEICAISTAVVP*	Th1_reactivated_0h
chr16_17619382_17621452_+_2_52,11_0,2059	chr16	17619382	17621452	+	five_prime	ENSMUST00000168101.7	Smpd4|		-53.5817	20	MAAPFSEKLEICAISTAVVP*	Th1_reactivated_4h
chr16_17619382_17621452_+_2_52,11_0,2059	chr16	17619382	17621452	+	five_prime	ENSMUST00000171435.7	Smpd4|		-53.5817	20	MAAPFSEKLEICAISTAVVP*	B_LPS_setting1
chr16_17619382_17621452_+_2_52,11_0,2059	chr16	17619382	17621452	+	five_prime	ENSMUST00000171435.7	Smpd4|		-53.5817	20	MAAPFSEKLEICAISTAVVP*	B_LPS_setting2
chr16_17619382_17621452_+_2_52,11_0,2059	chr16	17619382	17621452	+	five_prime	ENSMUST00000171435.7	Smpd4|		-53.5817	20	MAAPFSEKLEICAISTAVVP*	T_naive_stimulated
chr16_17619382_17621452_+_2_52,11_0,2059	chr16	17619382	17621452	+	five_prime	ENSMUST00000171435.7	Smpd4|		-53.5817	20	MAAPFSEKLEICAISTAVVP*	Th1_reactivated_0h
chr16_17619382_17621452_+_2_52,11_0,2059	chr16	17619382	17621452	+	five_prime	ENSMUST00000171435.7	Smpd4|		-53.5817	20	MAAPFSEKLEICAISTAVVP*	Th1_reactivated_4h
chr16_17619382_17621452_+_2_52,11_0,2059	chr16	17619382	17621452	+	five_prime	ENSMUST00000172182.7	Smpd4|		-53.5817	20	MAAPFSEKLEICAISTAVVP*	B_LPS_setting1
chr16_17619382_17621452_+_2_52,11_0,2059	chr16	17619382	17621452	+	five_prime	ENSMUST00000172182.7	Smpd4|		-53.5817	20	MAAPFSEKLEICAISTAVVP*	B_LPS_setting2
chr16_17619382_17621452_+_2_52,11_0,2059	chr16	17619382	17621452	+	five_prime	ENSMUST00000172182.7	Smpd4|		-53.5817	20	MAAPFSEKLEICAISTAVVP*	T_naive_stimulated
chr16_17619382_17621452_+_2_52,11_0,2059	chr16	17619382	17621452	+	five_prime	ENSMUST00000172182.7	Smpd4|		-53.5817	20	MAAPFSEKLEICAISTAVVP*	Th1_reactivated_0h
chr16_17619382_17621452_+_2_52,11_0,2059	chr16	17619382	17621452	+	five_prime	ENSMUST00000172182.7	Smpd4|		-53.5817	20	MAAPFSEKLEICAISTAVVP*	Th1_reactivated_4h
chr16_18249184_18249238_+_1_54_0	chr16	18249184	18249238	+	five_prime	ENSMUST00000100099.9	Trmt2a	TRM2 tRNA methyltransferase 2A [Source:MGI Symbol;Acc:MGI:96270]	-47.9382	17	VVLVSTLVRATDEPGDE*	B_LPS_setting1
chr16_18249184_18249238_+_1_54_0	chr16	18249184	18249238	+	five_prime	ENSMUST00000100099.9	Trmt2a	TRM2 tRNA methyltransferase 2A [Source:MGI Symbol;Acc:MGI:96270]	-47.9382	17	VVLVSTLVRATDEPGDE*	B_LPS_setting2
chr16_18284618_18284669_-_1_51_0	chr16	18284618	18284669	-	five_prime	ENSMUST00000009321.10	Dgcr8	Microprocessor complex subunit DGCR8 [Source:UniProtKB/Swiss-Prot;Acc:Q9EQM6]	-28.4714	16	MKIDSLRRQSFKLSAL*	B_LPS_setting1
chr16_18284618_18284669_-_1_51_0	chr16	18284618	18284669	-	five_prime	ENSMUST00000009321.10	Dgcr8	Microprocessor complex subunit DGCR8 [Source:UniProtKB/Swiss-Prot;Acc:Q9EQM6]	-28.4714	16	MKIDSLRRQSFKLSAL*	T_naive_stimulated
chr16_18284618_18284669_-_1_51_0	chr16	18284618	18284669	-	five_prime	ENSMUST00000009321.10	Dgcr8	Microprocessor complex subunit DGCR8 [Source:UniProtKB/Swiss-Prot;Acc:Q9EQM6]	-28.4714	16	MKIDSLRRQSFKLSAL*	Th1_reactivated_0h
chr16_18284618_18284669_-_1_51_0	chr16	18284618	18284669	-	five_prime	ENSMUST00000009321.10	Dgcr8	Microprocessor complex subunit DGCR8 [Source:UniProtKB/Swiss-Prot;Acc:Q9EQM6]	-28.4714	16	MKIDSLRRQSFKLSAL*	Th1_reactivated_2h
chr16_18284618_18284669_-_1_51_0	chr16	18284618	18284669	-	five_prime	ENSMUST00000009321.10	Dgcr8	Microprocessor complex subunit DGCR8 [Source:UniProtKB/Swiss-Prot;Acc:Q9EQM6]	-28.4714	16	MKIDSLRRQSFKLSAL*	Th1_reactivated_4h
chr16_18284618_18284669_-_1_51_0	chr16	18284618	18284669	-	five_prime	ENSMUST00000115633.1	Dgcr8	Microprocessor complex subunit DGCR8 [Source:UniProtKB/Swiss-Prot;Acc:Q9EQM6]	-28.4714	16	MKIDSLRRQSFKLSAL*	B_LPS_setting1
chr16_18284618_18284669_-_1_51_0	chr16	18284618	18284669	-	five_prime	ENSMUST00000115633.1	Dgcr8	Microprocessor complex subunit DGCR8 [Source:UniProtKB/Swiss-Prot;Acc:Q9EQM6]	-28.4714	16	MKIDSLRRQSFKLSAL*	T_naive_stimulated
chr16_18284618_18284669_-_1_51_0	chr16	18284618	18284669	-	five_prime	ENSMUST00000115633.1	Dgcr8	Microprocessor complex subunit DGCR8 [Source:UniProtKB/Swiss-Prot;Acc:Q9EQM6]	-28.4714	16	MKIDSLRRQSFKLSAL*	Th1_reactivated_0h
chr16_18284618_18284669_-_1_51_0	chr16	18284618	18284669	-	five_prime	ENSMUST00000115633.1	Dgcr8	Microprocessor complex subunit DGCR8 [Source:UniProtKB/Swiss-Prot;Acc:Q9EQM6]	-28.4714	16	MKIDSLRRQSFKLSAL*	Th1_reactivated_2h
chr16_18284618_18284669_-_1_51_0	chr16	18284618	18284669	-	five_prime	ENSMUST00000115633.1	Dgcr8	Microprocessor complex subunit DGCR8 [Source:UniProtKB/Swiss-Prot;Acc:Q9EQM6]	-28.4714	16	MKIDSLRRQSFKLSAL*	Th1_reactivated_4h
chr16_18285190_18289146_-_2_118,44_0,3912	chr16	18285190	18289146	-	five_prime	ENSMUST00000115633.1	Dgcr8	Microprocessor complex subunit DGCR8 [Source:UniProtKB/Swiss-Prot;Acc:Q9EQM6]	-3.4921	53	VVGLRAARAGRGRHRHPSSTGNGSMLPLLVTSARCITVLSTCHVVGPGEGVPG*	Th1_reactivated_0h
chr16_18285190_18289146_-_2_118,44_0,3912	chr16	18285190	18289146	-	five_prime	ENSMUST00000115633.1	Dgcr8	Microprocessor complex subunit DGCR8 [Source:UniProtKB/Swiss-Prot;Acc:Q9EQM6]	-3.4921	53	VVGLRAARAGRGRHRHPSSTGNGSMLPLLVTSARCITVLSTCHVVGPGEGVPG*	Th1_reactivated_4h
chr16_18426398_18426446_-_1_48_0	chr16	18426398	18426446	-	five_prime	ENSMUST00000115609.8	Comt	Catechol O-methyltransferase [Source:UniProtKB/Swiss-Prot;Acc:O88587]	0.9478	15	MVRGPQAVRAALRTA*	Th1_reactivated_0h
chr16_18498897_18538461_+_3_54,95,70_0,148,39494	chr16	18498897	18538461	+	five_prime	ENSMUST00000147739.7	Gnb1l	guanine nucleotide binding protein (G protein), beta polypeptide 1-like [Source:MGI Symbol;Acc:MGI:1338057]	43.0303	72	VAARPSGPVALGSDLRGGVAVGSCPRKKPLCLVFSSGASDPGGPSWRSPRAWWPPGSLTLAVACLLPLWCGS*	T_naive_stimulated
chr16_18499106_18538417_+_2_34,26_0,39285	chr16	18499106	18538417	+	five_prime	ENSMUST00000147739.7	Gnb1l	guanine nucleotide binding protein (G protein), beta polypeptide 1-like [Source:MGI Symbol;Acc:MGI:1338057]	-4.57	19	LILAAPPGAVLGPGGLLGA*	Th1_reactivated_4h
chr16_18499106_18540517_+_2_34,83_0,41328	chr16	18499106	18540517	+	five_prime_overlap	ENSMUST00000090086.10	Gnb1l	guanine nucleotide binding protein (G protein), beta polypeptide 1-like [Source:MGI Symbol;Acc:MGI:1338057]	-30.7087	38	LILAAPPGAVLGLHLPTWQPCSHHRLVPDLSSEAHSRL*	Th1_reactivated_4h
chr16_18499106_18540517_+_2_34,83_0,41328	chr16	18499106	18540517	+	five_prime_overlap	ENSMUST00000115601.7	Gnb1l	guanine nucleotide binding protein (G protein), beta polypeptide 1-like [Source:MGI Symbol;Acc:MGI:1338057]	-30.7087	38	LILAAPPGAVLGLHLPTWQPCSHHRLVPDLSSEAHSRL*	Th1_reactivated_4h
chr16_18499106_18540517_+_2_34,83_0,41328	chr16	18499106	18540517	+	five_prime_overlap	ENSMUST00000167778.7	Gnb1l	guanine nucleotide binding protein (G protein), beta polypeptide 1-like [Source:MGI Symbol;Acc:MGI:1338057]	-30.7087	38	LILAAPPGAVLGLHLPTWQPCSHHRLVPDLSSEAHSRL*	Th1_reactivated_4h
chr16_18836595_18837257_+_3_24,168,24_0,110,638	chr16	18836595	18837257	+	canonical	ENSMUST00000123146.7	2510002D24Rik	UPF0545 [Source:UniProtKB/Swiss-Prot;Acc:Q3U595]	190.56	71	MAVAGSWQPPRPCEVYRAEWELCRSVGHVLHHYYVHGKRPDCRQWLRDLTNCREWEESRSAEAQVSLDLRV*	B_LPS_setting1
chr16_18836595_18837257_+_3_24,168,24_0,110,638	chr16	18836595	18837257	+	canonical	ENSMUST00000123146.7	2510002D24Rik	UPF0545 [Source:UniProtKB/Swiss-Prot;Acc:Q3U595]	190.56	71	MAVAGSWQPPRPCEVYRAEWELCRSVGHVLHHYYVHGKRPDCRQWLRDLTNCREWEESRSAEAQVSLDLRV*	B_LPS_setting2
chr16_18836595_18837257_+_3_24,168,24_0,110,638	chr16	18836595	18837257	+	canonical	ENSMUST00000123146.7	2510002D24Rik	UPF0545 [Source:UniProtKB/Swiss-Prot;Acc:Q3U595]	190.56	71	MAVAGSWQPPRPCEVYRAEWELCRSVGHVLHHYYVHGKRPDCRQWLRDLTNCREWEESRSAEAQVSLDLRV*	Th1_reactivated_0h
chr16_18836595_18837257_+_3_24,168,24_0,110,638	chr16	18836595	18837257	+	canonical	ENSMUST00000123146.7	2510002D24Rik	UPF0545 [Source:UniProtKB/Swiss-Prot;Acc:Q3U595]	190.56	71	MAVAGSWQPPRPCEVYRAEWELCRSVGHVLHHYYVHGKRPDCRQWLRDLTNCREWEESRSAEAQVSLDLRV*	Th1_reactivated_4h
chr16_18836595_18839215_+_2_24,126_0,2494	chr16	18836595	18839215	+	canonical	ENSMUST00000191388.1	2510002D24Rik	UPF0545 [Source:UniProtKB/Swiss-Prot;Acc:Q3U595]	252.266	49	MAVAGSWQRSLCESEQVRVQAAQKHTLVWALRQRPPTDWNLPLPQEKDK*	B_LPS_setting1
chr16_18836595_18839215_+_2_24,126_0,2494	chr16	18836595	18839215	+	canonical	ENSMUST00000191388.1	2510002D24Rik	UPF0545 [Source:UniProtKB/Swiss-Prot;Acc:Q3U595]	252.266	49	MAVAGSWQRSLCESEQVRVQAAQKHTLVWALRQRPPTDWNLPLPQEKDK*	B_LPS_setting2
chr16_18836595_18839215_+_2_24,126_0,2494	chr16	18836595	18839215	+	canonical	ENSMUST00000191388.1	2510002D24Rik	UPF0545 [Source:UniProtKB/Swiss-Prot;Acc:Q3U595]	252.266	49	MAVAGSWQRSLCESEQVRVQAAQKHTLVWALRQRPPTDWNLPLPQEKDK*	B_Resting
chr16_18836595_18839215_+_2_24,126_0,2494	chr16	18836595	18839215	+	canonical	ENSMUST00000191388.1	2510002D24Rik	UPF0545 [Source:UniProtKB/Swiss-Prot;Acc:Q3U595]	252.266	49	MAVAGSWQRSLCESEQVRVQAAQKHTLVWALRQRPPTDWNLPLPQEKDK*	T_naive_stimulated
chr16_18836595_18839215_+_2_24,126_0,2494	chr16	18836595	18839215	+	canonical	ENSMUST00000191388.1	2510002D24Rik	UPF0545 [Source:UniProtKB/Swiss-Prot;Acc:Q3U595]	252.266	49	MAVAGSWQRSLCESEQVRVQAAQKHTLVWALRQRPPTDWNLPLPQEKDK*	Th1_reactivated_0h
chr16_18836595_18839215_+_2_24,126_0,2494	chr16	18836595	18839215	+	canonical	ENSMUST00000191388.1	2510002D24Rik	UPF0545 [Source:UniProtKB/Swiss-Prot;Acc:Q3U595]	252.266	49	MAVAGSWQRSLCESEQVRVQAAQKHTLVWALRQRPPTDWNLPLPQEKDK*	Th1_reactivated_4h
chr16_18877273_18877366_+_1_93_0	chr16	18877273	18877366	+	five_prime	ENSMUST00000004222.13	Hira	Protein HIRA [Source:UniProtKB/Swiss-Prot;Acc:Q61666]	62.3046	30	MRLWRRRRRPSAGGGCGGGWGHGPAMARRR*	T_naive_stimulated
chr16_18877273_18877366_+_1_93_0	chr16	18877273	18877366	+	five_prime	ENSMUST00000004222.13	Hira	Protein HIRA [Source:UniProtKB/Swiss-Prot;Acc:Q61666]	62.3046	30	MRLWRRRRRPSAGGGCGGGWGHGPAMARRR*	Th1_reactivated_0h
chr16_18877273_18877366_+_1_93_0	chr16	18877273	18877366	+	five_prime	ENSMUST00000004222.13	Hira	Protein HIRA [Source:UniProtKB/Swiss-Prot;Acc:Q61666]	62.3046	30	MRLWRRRRRPSAGGGCGGGWGHGPAMARRR*	Th1_reactivated_4h
chr16_19213344_19236398_-_2_92,70_0,22984	chr16	19213344	19236398	-	noncoding	ENSMUST00000197818.1	Gm43388	predicted gene 43388 [Source:MGI Symbol;Acc:MGI:5663525]	0	53	MPESLDEAYFIRWMMILMLFDLIGHGPQPIWILMWLTIPWTANTSNEAKKLSR*	B_LPS_setting2
chr16_19236439_19236505_-_1_66_0	chr16	19236439	19236505	-	noncoding	ENSMUST00000197818.1	Gm43388	predicted gene 43388 [Source:MGI Symbol;Acc:MGI:5663525]	0	21	MSTLPSGPSPEQTLDPPPIFF*	B_LPS_setting2
chr16_19765175_19765521_+_2_39,21_0,325	chr16	19765175	19765521	+	five_prime	ENSMUST00000121344.7	B3gnt5	Lactosylceramide 1,3-N-acetyl-beta-D-glucosaminyltransferase [Source:UniProtKB/Swiss-Prot;Acc:Q8BGY6]	-62.6361	19	MKSHLASCLWPFQNSSSSF*	B_LPS_setting2
chr16_19765175_19765521_+_2_39,21_0,325	chr16	19765175	19765521	+	five_prime	ENSMUST00000164397.7	B3gnt5	Lactosylceramide 1,3-N-acetyl-beta-D-glucosaminyltransferase [Source:UniProtKB/Swiss-Prot;Acc:Q8BGY6]	-62.6361	19	MKSHLASCLWPFQNSSSSF*	B_LPS_setting2
chr16_20097593_20101997_+_2_78,6_0,4398	chr16	20097593	20101997	+	five_prime	ENSMUST00000023509.3	Klhl24	Kelch-like protein 24 [Source:UniProtKB/Swiss-Prot;Acc:Q8BRG6]	50.2532	27	LAVARGDAGAAGTGVAARAASSLRREV*	B_LPS_setting1
chr16_20097593_20101997_+_2_78,6_0,4398	chr16	20097593	20101997	+	five_prime	ENSMUST00000023509.3	Klhl24	Kelch-like protein 24 [Source:UniProtKB/Swiss-Prot;Acc:Q8BRG6]	50.2532	27	LAVARGDAGAAGTGVAARAASSLRREV*	Th1_reactivated_0h
chr16_20097599_20101997_+_2_72,6_0,4392	chr16	20097599	20101997	+	five_prime	ENSMUST00000023509.3	Klhl24	Kelch-like protein 24 [Source:UniProtKB/Swiss-Prot;Acc:Q8BRG6]	42.9511	25	VARGDAGAAGTGVAARAASSLRREV*	Th1_reactivated_4h
chr16_20102043_20106708_+_2_11,46_0,4619	chr16	20102043	20106708	+	five_prime	ENSMUST00000023509.3	Klhl24	Kelch-like protein 24 [Source:UniProtKB/Swiss-Prot;Acc:Q8BRG6]	-52.7421	18	MLRSYIKKIPRSHFSAII*	B_Resting
chr16_20517037_20517103_+_1_66_0	chr16	20517037	20517103	+	five_prime	ENSMUST00000003318.11	Dvl3	Segment polarity DVL-3 [Source:UniProtKB/Swiss-Prot;Acc:Q61062]	42.4564	21	LGPGSGRRTRELAARPAAEWG*	Th1_reactivated_0h
chr16_20517070_20517103_+_1_33_0	chr16	20517070	20517103	+	five_prime	ENSMUST00000171572.7	Dvl3	Segment polarity DVL-3 [Source:UniProtKB/Swiss-Prot;Acc:Q61062]	27.1793	10	LAARPAAEWG*	T_naive_stimulated
chr16_20517070_20517103_+_1_33_0	chr16	20517070	20517103	+	five_prime	ENSMUST00000171572.7	Dvl3	Segment polarity DVL-3 [Source:UniProtKB/Swiss-Prot;Acc:Q61062]	27.1793	10	LAARPAAEWG*	Th1_reactivated_0h
chr16_20535532_20535595_+_1_63_0	chr16	20535532	20535595	+	five_prime	ENSMUST00000007216.8	Ap2m1	AP-2 complex subunit mu [Source:UniProtKB/Swiss-Prot;Acc:P84091]	-1.8343	20	LGAGGHLGIREWPGRPCGGC*	T_naive_stimulated
chr16_20535532_20535595_+_1_63_0	chr16	20535532	20535595	+	five_prime	ENSMUST00000090023.12	Ap2m1	AP-2 complex subunit mu [Source:UniProtKB/Swiss-Prot;Acc:P84091]	-1.8343	20	LGAGGHLGIREWPGRPCGGC*	T_naive_stimulated
chr16_20535551_20537651_+_2_50,34_0,2066	chr16	20535551	20537651	+	five_prime	ENSMUST00000007216.8	Ap2m1	AP-2 complex subunit mu [Source:UniProtKB/Swiss-Prot;Acc:P84091]	-24.8341	27	LGSESGQAGLVGAADSRSVLRAMGHRD*	B_LPS_setting2
chr16_20535551_20537651_+_2_50,34_0,2066	chr16	20535551	20537651	+	five_prime	ENSMUST00000090023.12	Ap2m1	AP-2 complex subunit mu [Source:UniProtKB/Swiss-Prot;Acc:P84091]	-24.8341	27	LGSESGQAGLVGAADSRSVLRAMGHRD*	B_LPS_setting2
chr16_20620172_20621194_-_2_71,169_0,853	chr16	20620172	20621194	-	canonical	ENSMUST00000052939.2	Camk2n2	Calcium/calmodulin-dependent protein kinase II inhibitor 2 [Source:UniProtKB/Swiss-Prot;Acc:Q78WH7]	385.643	79	MSEILPYGEDKMGRFGADPEGSDLSFSCRLQDTNSFFAGNQAKRPPKLGQIGRAKRVVIEDDRIDDVLKGMGEKPPSGV*	Th1_reactivated_0h
chr16_20672775_20672874_+_1_99_0	chr16	20672775	20672874	+	five_prime	ENSMUST00000150333.7	Eif4g1	Eukaryotic translation initiation factor 4 gamma 1 [Source:UniProtKB/Swiss-Prot;Acc:Q6NZJ6]	48.2368	32	VAAERDLCGEPEMVVDYVCAAAWGSAARTEGD*	Th1_reactivated_2h
chr16_20672811_20672874_+_1_63_0	chr16	20672811	20672874	+	five_prime	ENSMUST00000044783.13	Eif4g1	Eukaryotic translation initiation factor 4 gamma 1 [Source:UniProtKB/Swiss-Prot;Acc:Q6NZJ6]	20.4252	20	MVVDYVCAAAWGSAARTEGD*	B_Resting
chr16_20672811_20672874_+_1_63_0	chr16	20672811	20672874	+	five_prime	ENSMUST00000044783.13	Eif4g1	Eukaryotic translation initiation factor 4 gamma 1 [Source:UniProtKB/Swiss-Prot;Acc:Q6NZJ6]	20.4252	20	MVVDYVCAAAWGSAARTEGD*	T_naive_stimulated
chr16_20672811_20672874_+_1_63_0	chr16	20672811	20672874	+	five_prime	ENSMUST00000044783.13	Eif4g1	Eukaryotic translation initiation factor 4 gamma 1 [Source:UniProtKB/Swiss-Prot;Acc:Q6NZJ6]	20.4252	20	MVVDYVCAAAWGSAARTEGD*	Th1_reactivated_0h
chr16_20672811_20672874_+_1_63_0	chr16	20672811	20672874	+	five_prime	ENSMUST00000044783.13	Eif4g1	Eukaryotic translation initiation factor 4 gamma 1 [Source:UniProtKB/Swiss-Prot;Acc:Q6NZJ6]	20.4252	20	MVVDYVCAAAWGSAARTEGD*	Th1_reactivated_4h
chr16_20672811_20672874_+_1_63_0	chr16	20672811	20672874	+	five_prime	ENSMUST00000073840.11	Eif4g1	Eukaryotic translation initiation factor 4 gamma 1 [Source:UniProtKB/Swiss-Prot;Acc:Q6NZJ6]	20.4252	20	MVVDYVCAAAWGSAARTEGD*	B_Resting
chr16_20672811_20672874_+_1_63_0	chr16	20672811	20672874	+	five_prime	ENSMUST00000073840.11	Eif4g1	Eukaryotic translation initiation factor 4 gamma 1 [Source:UniProtKB/Swiss-Prot;Acc:Q6NZJ6]	20.4252	20	MVVDYVCAAAWGSAARTEGD*	T_naive_stimulated
chr16_20672811_20672874_+_1_63_0	chr16	20672811	20672874	+	five_prime	ENSMUST00000073840.11	Eif4g1	Eukaryotic translation initiation factor 4 gamma 1 [Source:UniProtKB/Swiss-Prot;Acc:Q6NZJ6]	20.4252	20	MVVDYVCAAAWGSAARTEGD*	Th1_reactivated_0h
chr16_20672811_20672874_+_1_63_0	chr16	20672811	20672874	+	five_prime	ENSMUST00000073840.11	Eif4g1	Eukaryotic translation initiation factor 4 gamma 1 [Source:UniProtKB/Swiss-Prot;Acc:Q6NZJ6]	20.4252	20	MVVDYVCAAAWGSAARTEGD*	Th1_reactivated_4h
chr16_20672811_20672874_+_1_63_0	chr16	20672811	20672874	+	five_prime	ENSMUST00000115463.7	Eif4g1	Eukaryotic translation initiation factor 4 gamma 1 [Source:UniProtKB/Swiss-Prot;Acc:Q6NZJ6]	20.4252	20	MVVDYVCAAAWGSAARTEGD*	B_Resting
chr16_20672811_20672874_+_1_63_0	chr16	20672811	20672874	+	five_prime	ENSMUST00000115463.7	Eif4g1	Eukaryotic translation initiation factor 4 gamma 1 [Source:UniProtKB/Swiss-Prot;Acc:Q6NZJ6]	20.4252	20	MVVDYVCAAAWGSAARTEGD*	T_naive_stimulated
chr16_20672811_20672874_+_1_63_0	chr16	20672811	20672874	+	five_prime	ENSMUST00000115463.7	Eif4g1	Eukaryotic translation initiation factor 4 gamma 1 [Source:UniProtKB/Swiss-Prot;Acc:Q6NZJ6]	20.4252	20	MVVDYVCAAAWGSAARTEGD*	Th1_reactivated_0h
chr16_20672811_20672874_+_1_63_0	chr16	20672811	20672874	+	five_prime	ENSMUST00000115463.7	Eif4g1	Eukaryotic translation initiation factor 4 gamma 1 [Source:UniProtKB/Swiss-Prot;Acc:Q6NZJ6]	20.4252	20	MVVDYVCAAAWGSAARTEGD*	Th1_reactivated_4h
chr16_20672811_20672874_+_1_63_0	chr16	20672811	20672874	+	five_prime	ENSMUST00000128594.7	Eif4g1	Eukaryotic translation initiation factor 4 gamma 1 [Source:UniProtKB/Swiss-Prot;Acc:Q6NZJ6]	20.4252	20	MVVDYVCAAAWGSAARTEGD*	B_LPS_setting1
chr16_20672811_20672874_+_1_63_0	chr16	20672811	20672874	+	five_prime	ENSMUST00000128594.7	Eif4g1	Eukaryotic translation initiation factor 4 gamma 1 [Source:UniProtKB/Swiss-Prot;Acc:Q6NZJ6]	20.4252	20	MVVDYVCAAAWGSAARTEGD*	B_Resting
chr16_20672811_20672874_+_1_63_0	chr16	20672811	20672874	+	five_prime	ENSMUST00000128594.7	Eif4g1	Eukaryotic translation initiation factor 4 gamma 1 [Source:UniProtKB/Swiss-Prot;Acc:Q6NZJ6]	20.4252	20	MVVDYVCAAAWGSAARTEGD*	T_naive_stimulated
chr16_20672811_20672874_+_1_63_0	chr16	20672811	20672874	+	five_prime	ENSMUST00000128594.7	Eif4g1	Eukaryotic translation initiation factor 4 gamma 1 [Source:UniProtKB/Swiss-Prot;Acc:Q6NZJ6]	20.4252	20	MVVDYVCAAAWGSAARTEGD*	Th1_reactivated_0h
chr16_20672811_20672874_+_1_63_0	chr16	20672811	20672874	+	five_prime	ENSMUST00000128594.7	Eif4g1	Eukaryotic translation initiation factor 4 gamma 1 [Source:UniProtKB/Swiss-Prot;Acc:Q6NZJ6]	20.4252	20	MVVDYVCAAAWGSAARTEGD*	Th1_reactivated_4h
chr16_20672811_20672874_+_1_63_0	chr16	20672811	20672874	+	five_prime	ENSMUST00000142344.7	Eif4g1	Eukaryotic translation initiation factor 4 gamma 1 [Source:UniProtKB/Swiss-Prot;Acc:Q6NZJ6]	20.4252	20	MVVDYVCAAAWGSAARTEGD*	B_LPS_setting1
chr16_20672811_20672874_+_1_63_0	chr16	20672811	20672874	+	five_prime	ENSMUST00000142344.7	Eif4g1	Eukaryotic translation initiation factor 4 gamma 1 [Source:UniProtKB/Swiss-Prot;Acc:Q6NZJ6]	20.4252	20	MVVDYVCAAAWGSAARTEGD*	B_Resting
chr16_20672811_20672874_+_1_63_0	chr16	20672811	20672874	+	five_prime	ENSMUST00000142344.7	Eif4g1	Eukaryotic translation initiation factor 4 gamma 1 [Source:UniProtKB/Swiss-Prot;Acc:Q6NZJ6]	20.4252	20	MVVDYVCAAAWGSAARTEGD*	T_naive_stimulated
chr16_20672811_20672874_+_1_63_0	chr16	20672811	20672874	+	five_prime	ENSMUST00000142344.7	Eif4g1	Eukaryotic translation initiation factor 4 gamma 1 [Source:UniProtKB/Swiss-Prot;Acc:Q6NZJ6]	20.4252	20	MVVDYVCAAAWGSAARTEGD*	Th1_reactivated_0h
chr16_20672811_20672874_+_1_63_0	chr16	20672811	20672874	+	five_prime	ENSMUST00000142344.7	Eif4g1	Eukaryotic translation initiation factor 4 gamma 1 [Source:UniProtKB/Swiss-Prot;Acc:Q6NZJ6]	20.4252	20	MVVDYVCAAAWGSAARTEGD*	Th1_reactivated_4h
chr16_20672811_20672874_+_1_63_0	chr16	20672811	20672874	+	five_prime	ENSMUST00000143939.7	Eif4g1	Eukaryotic translation initiation factor 4 gamma 1 [Source:UniProtKB/Swiss-Prot;Acc:Q6NZJ6]	20.4252	20	MVVDYVCAAAWGSAARTEGD*	B_LPS_setting1
chr16_20672811_20672874_+_1_63_0	chr16	20672811	20672874	+	five_prime	ENSMUST00000143939.7	Eif4g1	Eukaryotic translation initiation factor 4 gamma 1 [Source:UniProtKB/Swiss-Prot;Acc:Q6NZJ6]	20.4252	20	MVVDYVCAAAWGSAARTEGD*	B_LPS_setting2
chr16_20672811_20672874_+_1_63_0	chr16	20672811	20672874	+	five_prime	ENSMUST00000143939.7	Eif4g1	Eukaryotic translation initiation factor 4 gamma 1 [Source:UniProtKB/Swiss-Prot;Acc:Q6NZJ6]	20.4252	20	MVVDYVCAAAWGSAARTEGD*	T_naive_stimulated
chr16_20672811_20672874_+_1_63_0	chr16	20672811	20672874	+	five_prime	ENSMUST00000143939.7	Eif4g1	Eukaryotic translation initiation factor 4 gamma 1 [Source:UniProtKB/Swiss-Prot;Acc:Q6NZJ6]	20.4252	20	MVVDYVCAAAWGSAARTEGD*	Th1_reactivated_0h
chr16_20672811_20672874_+_1_63_0	chr16	20672811	20672874	+	five_prime	ENSMUST00000143939.7	Eif4g1	Eukaryotic translation initiation factor 4 gamma 1 [Source:UniProtKB/Swiss-Prot;Acc:Q6NZJ6]	20.4252	20	MVVDYVCAAAWGSAARTEGD*	Th1_reactivated_4h
chr16_20672811_20672874_+_1_63_0	chr16	20672811	20672874	+	five_prime	ENSMUST00000150333.7	Eif4g1	Eukaryotic translation initiation factor 4 gamma 1 [Source:UniProtKB/Swiss-Prot;Acc:Q6NZJ6]	20.4252	20	MVVDYVCAAAWGSAARTEGD*	B_LPS_setting1
chr16_20672811_20672874_+_1_63_0	chr16	20672811	20672874	+	five_prime	ENSMUST00000150333.7	Eif4g1	Eukaryotic translation initiation factor 4 gamma 1 [Source:UniProtKB/Swiss-Prot;Acc:Q6NZJ6]	20.4252	20	MVVDYVCAAAWGSAARTEGD*	B_Resting
chr16_20672811_20672874_+_1_63_0	chr16	20672811	20672874	+	five_prime	ENSMUST00000150333.7	Eif4g1	Eukaryotic translation initiation factor 4 gamma 1 [Source:UniProtKB/Swiss-Prot;Acc:Q6NZJ6]	20.4252	20	MVVDYVCAAAWGSAARTEGD*	T_naive_stimulated
chr16_20672811_20672874_+_1_63_0	chr16	20672811	20672874	+	five_prime	ENSMUST00000150333.7	Eif4g1	Eukaryotic translation initiation factor 4 gamma 1 [Source:UniProtKB/Swiss-Prot;Acc:Q6NZJ6]	20.4252	20	MVVDYVCAAAWGSAARTEGD*	Th1_reactivated_0h
chr16_20672811_20672874_+_1_63_0	chr16	20672811	20672874	+	five_prime	ENSMUST00000150333.7	Eif4g1	Eukaryotic translation initiation factor 4 gamma 1 [Source:UniProtKB/Swiss-Prot;Acc:Q6NZJ6]	20.4252	20	MVVDYVCAAAWGSAARTEGD*	Th1_reactivated_4h
chr16_20672830_20673905_+_2_46,38_0,1037	chr16	20672830	20673905	+	five_prime_overlap	ENSMUST00000044783.13	Eif4g1	Eukaryotic translation initiation factor 4 gamma 1 [Source:UniProtKB/Swiss-Prot;Acc:Q6NZJ6]	30.3557	27	VRLRGARPRGLKETEGAGGTLMWHQMK*	B_LPS_setting1
chr16_20672830_20673905_+_2_46,38_0,1037	chr16	20672830	20673905	+	five_prime_overlap	ENSMUST00000073840.11	Eif4g1	Eukaryotic translation initiation factor 4 gamma 1 [Source:UniProtKB/Swiss-Prot;Acc:Q6NZJ6]	30.3557	27	VRLRGARPRGLKETEGAGGTLMWHQMK*	B_LPS_setting1
chr16_20672830_20673905_+_2_46,38_0,1037	chr16	20672830	20673905	+	five_prime_overlap	ENSMUST00000115463.7	Eif4g1	Eukaryotic translation initiation factor 4 gamma 1 [Source:UniProtKB/Swiss-Prot;Acc:Q6NZJ6]	30.3557	27	VRLRGARPRGLKETEGAGGTLMWHQMK*	B_LPS_setting1
chr16_20673419_20673575_+_1_156_0	chr16	20673419	20673575	+	five_prime	ENSMUST00000115461.7	Eif4g1	Eukaryotic translation initiation factor 4 gamma 1 [Source:UniProtKB/Swiss-Prot;Acc:Q6NZJ6]	-9.5189	51	VPRGRLRTRCPRVGGGDITAGAAGFICDPGAWCQQDLEFPVWLVLGPVEPG*	Th1_reactivated_4h
chr16_20673419_20673575_+_1_156_0	chr16	20673419	20673575	+	five_prime	ENSMUST00000154950.7	Eif4g1	Eukaryotic translation initiation factor 4 gamma 1 [Source:UniProtKB/Swiss-Prot;Acc:Q6NZJ6]	-9.5189	51	VPRGRLRTRCPRVGGGDITAGAAGFICDPGAWCQQDLEFPVWLVLGPVEPG*	Th1_reactivated_4h
chr16_20673455_20673575_+_1_120_0	chr16	20673455	20673575	+	five_prime	ENSMUST00000136713.4	Eif4g1	Eukaryotic translation initiation factor 4 gamma 1 [Source:UniProtKB/Swiss-Prot;Acc:Q6NZJ6]	3.3653	39	VGGGDITAGAAGFICDPGAWCQQDLEFPVWLVLGPVEPG*	Th1_reactivated_4h
chr16_20673527_20673575_+_1_48_0	chr16	20673527	20673575	+	five_prime	ENSMUST00000115460.7	Eif4g1	Eukaryotic translation initiation factor 4 gamma 1 [Source:UniProtKB/Swiss-Prot;Acc:Q6NZJ6]	-9.0437	15	LEFPVWLVLGPVEPG*	Th1_reactivated_4h
chr16_20673606_20673663_+_1_57_0	chr16	20673606	20673663	+	five_prime	ENSMUST00000115460.7	Eif4g1	Eukaryotic translation initiation factor 4 gamma 1 [Source:UniProtKB/Swiss-Prot;Acc:Q6NZJ6]	-21.6747	18	MPRTCRPHCGLILNRGGE*	B_LPS_setting2
chr16_20673606_20673663_+_1_57_0	chr16	20673606	20673663	+	five_prime	ENSMUST00000115460.7	Eif4g1	Eukaryotic translation initiation factor 4 gamma 1 [Source:UniProtKB/Swiss-Prot;Acc:Q6NZJ6]	-21.6747	18	MPRTCRPHCGLILNRGGE*	T_naive_stimulated
chr16_20673606_20673663_+_1_57_0	chr16	20673606	20673663	+	five_prime	ENSMUST00000115460.7	Eif4g1	Eukaryotic translation initiation factor 4 gamma 1 [Source:UniProtKB/Swiss-Prot;Acc:Q6NZJ6]	-21.6747	18	MPRTCRPHCGLILNRGGE*	Th1_reactivated_0h
chr16_20673606_20673663_+_1_57_0	chr16	20673606	20673663	+	five_prime	ENSMUST00000115460.7	Eif4g1	Eukaryotic translation initiation factor 4 gamma 1 [Source:UniProtKB/Swiss-Prot;Acc:Q6NZJ6]	-21.6747	18	MPRTCRPHCGLILNRGGE*	Th1_reactivated_2h
chr16_20673606_20673663_+_1_57_0	chr16	20673606	20673663	+	five_prime	ENSMUST00000115460.7	Eif4g1	Eukaryotic translation initiation factor 4 gamma 1 [Source:UniProtKB/Swiss-Prot;Acc:Q6NZJ6]	-21.6747	18	MPRTCRPHCGLILNRGGE*	Th1_reactivated_4h
chr16_20673606_20673905_+_2_49,38_0,261	chr16	20673606	20673905	+	five_prime	ENSMUST00000115457.7	Eif4g1	Eukaryotic translation initiation factor 4 gamma 1 [Source:UniProtKB/Swiss-Prot;Acc:Q6NZJ6]	-20.3036	28	MPRTCRPHCGLILNRGGAGGTLMWHQMK*	B_LPS_setting1
chr16_20673606_20673905_+_2_49,38_0,261	chr16	20673606	20673905	+	five_prime	ENSMUST00000115457.7	Eif4g1	Eukaryotic translation initiation factor 4 gamma 1 [Source:UniProtKB/Swiss-Prot;Acc:Q6NZJ6]	-20.3036	28	MPRTCRPHCGLILNRGGAGGTLMWHQMK*	B_LPS_setting2
chr16_20673606_20673905_+_2_49,38_0,261	chr16	20673606	20673905	+	five_prime	ENSMUST00000115457.7	Eif4g1	Eukaryotic translation initiation factor 4 gamma 1 [Source:UniProtKB/Swiss-Prot;Acc:Q6NZJ6]	-20.3036	28	MPRTCRPHCGLILNRGGAGGTLMWHQMK*	T_naive_stimulated
chr16_20673606_20673905_+_2_49,38_0,261	chr16	20673606	20673905	+	five_prime	ENSMUST00000115457.7	Eif4g1	Eukaryotic translation initiation factor 4 gamma 1 [Source:UniProtKB/Swiss-Prot;Acc:Q6NZJ6]	-20.3036	28	MPRTCRPHCGLILNRGGAGGTLMWHQMK*	Th1_reactivated_0h
chr16_20673606_20673905_+_2_49,38_0,261	chr16	20673606	20673905	+	five_prime	ENSMUST00000115457.7	Eif4g1	Eukaryotic translation initiation factor 4 gamma 1 [Source:UniProtKB/Swiss-Prot;Acc:Q6NZJ6]	-20.3036	28	MPRTCRPHCGLILNRGGAGGTLMWHQMK*	Th1_reactivated_2h
chr16_20673606_20673905_+_2_49,38_0,261	chr16	20673606	20673905	+	five_prime	ENSMUST00000115457.7	Eif4g1	Eukaryotic translation initiation factor 4 gamma 1 [Source:UniProtKB/Swiss-Prot;Acc:Q6NZJ6]	-20.3036	28	MPRTCRPHCGLILNRGGAGGTLMWHQMK*	Th1_reactivated_4h
chr16_20673606_20673905_+_2_49,38_0,261	chr16	20673606	20673905	+	five_prime	ENSMUST00000128594.7	Eif4g1	Eukaryotic translation initiation factor 4 gamma 1 [Source:UniProtKB/Swiss-Prot;Acc:Q6NZJ6]	-20.3036	28	MPRTCRPHCGLILNRGGAGGTLMWHQMK*	B_LPS_setting1
chr16_20673606_20673905_+_2_49,38_0,261	chr16	20673606	20673905	+	five_prime	ENSMUST00000128594.7	Eif4g1	Eukaryotic translation initiation factor 4 gamma 1 [Source:UniProtKB/Swiss-Prot;Acc:Q6NZJ6]	-20.3036	28	MPRTCRPHCGLILNRGGAGGTLMWHQMK*	B_LPS_setting2
chr16_20673606_20673905_+_2_49,38_0,261	chr16	20673606	20673905	+	five_prime	ENSMUST00000128594.7	Eif4g1	Eukaryotic translation initiation factor 4 gamma 1 [Source:UniProtKB/Swiss-Prot;Acc:Q6NZJ6]	-20.3036	28	MPRTCRPHCGLILNRGGAGGTLMWHQMK*	T_naive_stimulated
chr16_20673606_20673905_+_2_49,38_0,261	chr16	20673606	20673905	+	five_prime	ENSMUST00000128594.7	Eif4g1	Eukaryotic translation initiation factor 4 gamma 1 [Source:UniProtKB/Swiss-Prot;Acc:Q6NZJ6]	-20.3036	28	MPRTCRPHCGLILNRGGAGGTLMWHQMK*	Th1_reactivated_0h
chr16_20673606_20673905_+_2_49,38_0,261	chr16	20673606	20673905	+	five_prime	ENSMUST00000128594.7	Eif4g1	Eukaryotic translation initiation factor 4 gamma 1 [Source:UniProtKB/Swiss-Prot;Acc:Q6NZJ6]	-20.3036	28	MPRTCRPHCGLILNRGGAGGTLMWHQMK*	Th1_reactivated_2h
chr16_20673606_20673905_+_2_49,38_0,261	chr16	20673606	20673905	+	five_prime	ENSMUST00000128594.7	Eif4g1	Eukaryotic translation initiation factor 4 gamma 1 [Source:UniProtKB/Swiss-Prot;Acc:Q6NZJ6]	-20.3036	28	MPRTCRPHCGLILNRGGAGGTLMWHQMK*	Th1_reactivated_4h
chr16_20673606_20673905_+_2_49,38_0,261	chr16	20673606	20673905	+	five_prime_overlap	ENSMUST00000115461.7	Eif4g1	Eukaryotic translation initiation factor 4 gamma 1 [Source:UniProtKB/Swiss-Prot;Acc:Q6NZJ6]	-20.3036	28	MPRTCRPHCGLILNRGGAGGTLMWHQMK*	Th1_reactivated_0h
chr16_20673606_20673905_+_2_49,38_0,261	chr16	20673606	20673905	+	five_prime_overlap	ENSMUST00000115461.7	Eif4g1	Eukaryotic translation initiation factor 4 gamma 1 [Source:UniProtKB/Swiss-Prot;Acc:Q6NZJ6]	-20.3036	28	MPRTCRPHCGLILNRGGAGGTLMWHQMK*	Th1_reactivated_2h
chr16_20673606_20673905_+_2_49,38_0,261	chr16	20673606	20673905	+	five_prime_overlap	ENSMUST00000115461.7	Eif4g1	Eukaryotic translation initiation factor 4 gamma 1 [Source:UniProtKB/Swiss-Prot;Acc:Q6NZJ6]	-20.3036	28	MPRTCRPHCGLILNRGGAGGTLMWHQMK*	Th1_reactivated_4h
chr16_20673606_20673905_+_2_49,38_0,261	chr16	20673606	20673905	+	five_prime_overlap	ENSMUST00000142344.7	Eif4g1	Eukaryotic translation initiation factor 4 gamma 1 [Source:UniProtKB/Swiss-Prot;Acc:Q6NZJ6]	-20.3036	28	MPRTCRPHCGLILNRGGAGGTLMWHQMK*	B_LPS_setting1
chr16_20673606_20673905_+_2_49,38_0,261	chr16	20673606	20673905	+	five_prime_overlap	ENSMUST00000142344.7	Eif4g1	Eukaryotic translation initiation factor 4 gamma 1 [Source:UniProtKB/Swiss-Prot;Acc:Q6NZJ6]	-20.3036	28	MPRTCRPHCGLILNRGGAGGTLMWHQMK*	B_LPS_setting2
chr16_20673606_20673905_+_2_49,38_0,261	chr16	20673606	20673905	+	five_prime_overlap	ENSMUST00000142344.7	Eif4g1	Eukaryotic translation initiation factor 4 gamma 1 [Source:UniProtKB/Swiss-Prot;Acc:Q6NZJ6]	-20.3036	28	MPRTCRPHCGLILNRGGAGGTLMWHQMK*	T_naive_stimulated
chr16_20673606_20673905_+_2_49,38_0,261	chr16	20673606	20673905	+	five_prime_overlap	ENSMUST00000142344.7	Eif4g1	Eukaryotic translation initiation factor 4 gamma 1 [Source:UniProtKB/Swiss-Prot;Acc:Q6NZJ6]	-20.3036	28	MPRTCRPHCGLILNRGGAGGTLMWHQMK*	Th1_reactivated_0h
chr16_20673606_20673905_+_2_49,38_0,261	chr16	20673606	20673905	+	five_prime_overlap	ENSMUST00000142344.7	Eif4g1	Eukaryotic translation initiation factor 4 gamma 1 [Source:UniProtKB/Swiss-Prot;Acc:Q6NZJ6]	-20.3036	28	MPRTCRPHCGLILNRGGAGGTLMWHQMK*	Th1_reactivated_2h
chr16_20673606_20673905_+_2_49,38_0,261	chr16	20673606	20673905	+	five_prime_overlap	ENSMUST00000142344.7	Eif4g1	Eukaryotic translation initiation factor 4 gamma 1 [Source:UniProtKB/Swiss-Prot;Acc:Q6NZJ6]	-20.3036	28	MPRTCRPHCGLILNRGGAGGTLMWHQMK*	Th1_reactivated_4h
chr16_20673606_20673905_+_2_49,38_0,261	chr16	20673606	20673905	+	five_prime_overlap	ENSMUST00000150333.7	Eif4g1	Eukaryotic translation initiation factor 4 gamma 1 [Source:UniProtKB/Swiss-Prot;Acc:Q6NZJ6]	-20.3036	28	MPRTCRPHCGLILNRGGAGGTLMWHQMK*	B_LPS_setting1
chr16_20673606_20673905_+_2_49,38_0,261	chr16	20673606	20673905	+	five_prime_overlap	ENSMUST00000150333.7	Eif4g1	Eukaryotic translation initiation factor 4 gamma 1 [Source:UniProtKB/Swiss-Prot;Acc:Q6NZJ6]	-20.3036	28	MPRTCRPHCGLILNRGGAGGTLMWHQMK*	B_LPS_setting2
chr16_20673606_20673905_+_2_49,38_0,261	chr16	20673606	20673905	+	five_prime_overlap	ENSMUST00000150333.7	Eif4g1	Eukaryotic translation initiation factor 4 gamma 1 [Source:UniProtKB/Swiss-Prot;Acc:Q6NZJ6]	-20.3036	28	MPRTCRPHCGLILNRGGAGGTLMWHQMK*	T_naive_stimulated
chr16_20673606_20673905_+_2_49,38_0,261	chr16	20673606	20673905	+	five_prime_overlap	ENSMUST00000150333.7	Eif4g1	Eukaryotic translation initiation factor 4 gamma 1 [Source:UniProtKB/Swiss-Prot;Acc:Q6NZJ6]	-20.3036	28	MPRTCRPHCGLILNRGGAGGTLMWHQMK*	Th1_reactivated_0h
chr16_20673606_20673905_+_2_49,38_0,261	chr16	20673606	20673905	+	five_prime_overlap	ENSMUST00000150333.7	Eif4g1	Eukaryotic translation initiation factor 4 gamma 1 [Source:UniProtKB/Swiss-Prot;Acc:Q6NZJ6]	-20.3036	28	MPRTCRPHCGLILNRGGAGGTLMWHQMK*	Th1_reactivated_2h
chr16_20673606_20673905_+_2_49,38_0,261	chr16	20673606	20673905	+	five_prime_overlap	ENSMUST00000150333.7	Eif4g1	Eukaryotic translation initiation factor 4 gamma 1 [Source:UniProtKB/Swiss-Prot;Acc:Q6NZJ6]	-20.3036	28	MPRTCRPHCGLILNRGGAGGTLMWHQMK*	Th1_reactivated_4h
chr16_20673606_20673905_+_2_49,38_0,261	chr16	20673606	20673905	+	five_prime_overlap	ENSMUST00000154950.7	Eif4g1	Eukaryotic translation initiation factor 4 gamma 1 [Source:UniProtKB/Swiss-Prot;Acc:Q6NZJ6]	-20.3036	28	MPRTCRPHCGLILNRGGAGGTLMWHQMK*	B_LPS_setting1
chr16_20673606_20673905_+_2_49,38_0,261	chr16	20673606	20673905	+	five_prime_overlap	ENSMUST00000154950.7	Eif4g1	Eukaryotic translation initiation factor 4 gamma 1 [Source:UniProtKB/Swiss-Prot;Acc:Q6NZJ6]	-20.3036	28	MPRTCRPHCGLILNRGGAGGTLMWHQMK*	B_LPS_setting2
chr16_20673606_20673905_+_2_49,38_0,261	chr16	20673606	20673905	+	five_prime_overlap	ENSMUST00000154950.7	Eif4g1	Eukaryotic translation initiation factor 4 gamma 1 [Source:UniProtKB/Swiss-Prot;Acc:Q6NZJ6]	-20.3036	28	MPRTCRPHCGLILNRGGAGGTLMWHQMK*	T_naive_stimulated
chr16_20673606_20673905_+_2_49,38_0,261	chr16	20673606	20673905	+	five_prime_overlap	ENSMUST00000154950.7	Eif4g1	Eukaryotic translation initiation factor 4 gamma 1 [Source:UniProtKB/Swiss-Prot;Acc:Q6NZJ6]	-20.3036	28	MPRTCRPHCGLILNRGGAGGTLMWHQMK*	Th1_reactivated_0h
chr16_20673606_20673905_+_2_49,38_0,261	chr16	20673606	20673905	+	five_prime_overlap	ENSMUST00000154950.7	Eif4g1	Eukaryotic translation initiation factor 4 gamma 1 [Source:UniProtKB/Swiss-Prot;Acc:Q6NZJ6]	-20.3036	28	MPRTCRPHCGLILNRGGAGGTLMWHQMK*	Th1_reactivated_2h
chr16_20673606_20673905_+_2_49,38_0,261	chr16	20673606	20673905	+	five_prime_overlap	ENSMUST00000154950.7	Eif4g1	Eukaryotic translation initiation factor 4 gamma 1 [Source:UniProtKB/Swiss-Prot;Acc:Q6NZJ6]	-20.3036	28	MPRTCRPHCGLILNRGGAGGTLMWHQMK*	Th1_reactivated_4h
chr16_20717832_20717958_+_1_126_0	chr16	20717832	20717958	+	five_prime_overlap	ENSMUST00000021405.7	Polr2h	DNA-directed RNA polymerases I, II, and III subunit RPABC3 [Source:UniProtKB/Swiss-Prot;Acc:Q923G2]	-109.147	41	LSYFSPREGVRESPVVAARSHPLQLSCPSRWRASCSRIFSM*	T_naive_stimulated
chr16_21434739_21434787_+_1_48_0	chr16	21434739	21434787	+	five_prime	ENSMUST00000096191.10	Vps8	VPS8 CORVET complex subunit [Source:MGI Symbol;Acc:MGI:2146407]	-56.9443	15	MTKWNLIKGVSEMSS*	T_naive_stimulated
chr16_21434739_21434787_+_1_48_0	chr16	21434739	21434787	+	five_prime	ENSMUST00000096192.11	Vps8	VPS8 CORVET complex subunit [Source:MGI Symbol;Acc:MGI:2146407]	-56.9443	15	MTKWNLIKGVSEMSS*	T_naive_stimulated
chr16_21434739_21434787_+_1_48_0	chr16	21434739	21434787	+	five_prime	ENSMUST00000115397.7	Vps8	VPS8 CORVET complex subunit [Source:MGI Symbol;Acc:MGI:2146407]	-56.9443	15	MTKWNLIKGVSEMSS*	T_naive_stimulated
chr16_21434739_21434787_+_1_48_0	chr16	21434739	21434787	+	five_prime	ENSMUST00000117598.7	Vps8	VPS8 CORVET complex subunit [Source:MGI Symbol;Acc:MGI:2146407]	-56.9443	15	MTKWNLIKGVSEMSS*	T_naive_stimulated
chr16_21434739_21434787_+_1_48_0	chr16	21434739	21434787	+	five_prime	ENSMUST00000118923.7	Vps8	VPS8 CORVET complex subunit [Source:MGI Symbol;Acc:MGI:2146407]	-56.9443	15	MTKWNLIKGVSEMSS*	T_naive_stimulated
chr16_21434739_21434787_+_1_48_0	chr16	21434739	21434787	+	five_prime	ENSMUST00000122235.7	Vps8	VPS8 CORVET complex subunit [Source:MGI Symbol;Acc:MGI:2146407]	-56.9443	15	MTKWNLIKGVSEMSS*	T_naive_stimulated
chr16_21434739_21434787_+_1_48_0	chr16	21434739	21434787	+	five_prime	ENSMUST00000139473.1	Vps8	VPS8 CORVET complex subunit [Source:MGI Symbol;Acc:MGI:2146407]	-56.9443	15	MTKWNLIKGVSEMSS*	T_naive_stimulated
chr16_21795927_21800780_+_2_48,6_0,4847	chr16	21795927	21800780	+	noncoding	ENSMUST00000181780.8	1300002E11Rik	RIKEN cDNA 1300002E11 gene [Source:MGI Symbol;Acc:MGI:1919001]	-33.9267	17	MSQFVLWHSDLNTLGEK*	T_naive_stimulated
chr16_21795927_21807057_+_2_48,87_0,11043	chr16	21795927	21807057	+	noncoding	ENSMUST00000211443.1	1300002E11Rik	RIKEN cDNA 1300002E11 gene [Source:MGI Symbol;Acc:MGI:1919001]	-8.8437	44	MSQFVLWHSDLNTLGEACILNFMKEGSRQRATIIILFLLTVDTV*	T_naive_stimulated
chr16_21795927_21807057_+_2_48,87_0,11043	chr16	21795927	21807057	+	noncoding	ENSMUST00000211443.1	1300002E11Rik	RIKEN cDNA 1300002E11 gene [Source:MGI Symbol;Acc:MGI:1919001]	-8.8437	44	MSQFVLWHSDLNTLGEACILNFMKEGSRQRATIIILFLLTVDTV*	Th1_reactivated_0h
chr16_21795927_21808710_+_2_48,33_0,12750	chr16	21795927	21808710	+	noncoding	ENSMUST00000181960.2	1300002E11Rik	RIKEN cDNA 1300002E11 gene [Source:MGI Symbol;Acc:MGI:1919001]	-8.8437	26	MSQFVLWHSDLNTLGEALTVKRLPQI*	Th1_reactivated_0h
chr16_21795927_21808710_+_2_48,33_0,12750	chr16	21795927	21808710	+	noncoding	ENSMUST00000209449.1	1300002E11Rik	RIKEN cDNA 1300002E11 gene [Source:MGI Symbol;Acc:MGI:1919001]	-8.8437	26	MSQFVLWHSDLNTLGEALTVKRLPQI*	Th1_reactivated_0h
chr16_21795944_21805332_+_3_31,122,21_0,4770,9367	chr16	21795944	21805332	+	noncoding	ENSMUST00000209429.1	1300002E11Rik	RIKEN cDNA 1300002E11 gene [Source:MGI Symbol;Acc:MGI:1919001]	-205.818	57	VAFRSEHTGRDCGGPEELTEFVCFLSTVTPEVILNGEDVGPVSGRMDCAWKNELHRL*	Th1_reactivated_4h
chr16_21808755_21808857_+_1_102_0	chr16	21808755	21808857	+	noncoding	ENSMUST00000181960.2	1300002E11Rik	RIKEN cDNA 1300002E11 gene [Source:MGI Symbol;Acc:MGI:1919001]	0	33	MGTFEVVLDICLHYKMTMKAARKTQKVLYYLLT*	Th1_reactivated_0h
chr16_21808755_21808857_+_1_102_0	chr16	21808755	21808857	+	noncoding	ENSMUST00000209449.1	1300002E11Rik	RIKEN cDNA 1300002E11 gene [Source:MGI Symbol;Acc:MGI:1919001]	0	33	MGTFEVVLDICLHYKMTMKAARKTQKVLYYLLT*	Th1_reactivated_0h
chr16_21808755_21808857_+_1_102_0	chr16	21808755	21808857	+	noncoding	ENSMUST00000211443.1	1300002E11Rik	RIKEN cDNA 1300002E11 gene [Source:MGI Symbol;Acc:MGI:1919001]	0	33	MGTFEVVLDICLHYKMTMKAARKTQKVLYYLLT*	Th1_reactivated_0h
chr16_22437324_22439528_-_2_21,12_0,2192	chr16	22437324	22439528	-	five_prime	ENSMUST00000170393.1	Etv5	ETS translocation variant 5 [Source:UniProtKB/Swiss-Prot;Acc:Q9CXC9]	-15.6991	10	VAAQMFYFRN*	Th1_reactivated_4h
chr16_22857370_22857415_-_1_45_0	chr16	22857370	22857415	-	five_prime	ENSMUST00000004576.6	Tbccd1	TBCC domain-containing protein 1 [Source:UniProtKB/Swiss-Prot;Acc:Q640P7]	-14.0673	14	LVPCRDAAIETDLS*	B_LPS_setting2
chr16_22857370_22857430_-_1_60_0	chr16	22857370	22857430	-	five_prime	ENSMUST00000004576.6	Tbccd1	TBCC domain-containing protein 1 [Source:UniProtKB/Swiss-Prot;Acc:Q640P7]	4.7763	19	VEKRDLVPCRDAAIETDLS*	T_naive_stimulated
chr16_22857370_22857430_-_1_60_0	chr16	22857370	22857430	-	five_prime	ENSMUST00000004576.6	Tbccd1	TBCC domain-containing protein 1 [Source:UniProtKB/Swiss-Prot;Acc:Q640P7]	4.7763	19	VEKRDLVPCRDAAIETDLS*	Th1_reactivated_0h
chr16_22857370_22857430_-_1_60_0	chr16	22857370	22857430	-	five_prime	ENSMUST00000004576.6	Tbccd1	TBCC domain-containing protein 1 [Source:UniProtKB/Swiss-Prot;Acc:Q640P7]	4.7763	19	VEKRDLVPCRDAAIETDLS*	Th1_reactivated_2h
chr16_22857370_22857430_-_1_60_0	chr16	22857370	22857430	-	five_prime	ENSMUST00000004576.6	Tbccd1	TBCC domain-containing protein 1 [Source:UniProtKB/Swiss-Prot;Acc:Q640P7]	4.7763	19	VEKRDLVPCRDAAIETDLS*	Th1_reactivated_4h
chr16_22857958_22858027_+_1_69_0	chr16	22857958	22858027	+	five_prime	ENSMUST00000004574.13	Dnajb11	DnaJ homolog subfamily B member 11 [Source:UniProtKB/Swiss-Prot;Acc:Q99KV1]	3.8125	22	VRRPPWAGRAGQPTQRHRRLRG*	Th1_reactivated_0h
chr16_22857958_22858027_+_1_69_0	chr16	22857958	22858027	+	five_prime	ENSMUST00000004574.13	Dnajb11	DnaJ homolog subfamily B member 11 [Source:UniProtKB/Swiss-Prot;Acc:Q99KV1]	3.8125	22	VRRPPWAGRAGQPTQRHRRLRG*	Th1_reactivated_2h
chr16_22857958_22858027_+_1_69_0	chr16	22857958	22858027	+	five_prime	ENSMUST00000166487.8	Dnajb11	DnaJ homolog subfamily B member 11 [Source:UniProtKB/Swiss-Prot;Acc:Q99KV1]	3.8125	22	VRRPPWAGRAGQPTQRHRRLRG*	Th1_reactivated_0h
chr16_22857958_22858027_+_1_69_0	chr16	22857958	22858027	+	five_prime	ENSMUST00000166487.8	Dnajb11	DnaJ homolog subfamily B member 11 [Source:UniProtKB/Swiss-Prot;Acc:Q99KV1]	3.8125	22	VRRPPWAGRAGQPTQRHRRLRG*	Th1_reactivated_2h
chr16_22857958_22858027_+_1_69_0	chr16	22857958	22858027	+	five_prime	ENSMUST00000178320.1	Dnajb11	DnaJ homolog subfamily B member 11 [Source:UniProtKB/Swiss-Prot;Acc:Q99KV1]	3.8125	22	VRRPPWAGRAGQPTQRHRRLRG*	Th1_reactivated_0h
chr16_22857958_22858027_+_1_69_0	chr16	22857958	22858027	+	five_prime	ENSMUST00000178320.1	Dnajb11	DnaJ homolog subfamily B member 11 [Source:UniProtKB/Swiss-Prot;Acc:Q99KV1]	3.8125	22	VRRPPWAGRAGQPTQRHRRLRG*	Th1_reactivated_2h
chr16_22857986_22858019_+_1_33_0	chr16	22857986	22858019	+	five_prime	ENSMUST00000004574.13	Dnajb11	DnaJ homolog subfamily B member 11 [Source:UniProtKB/Swiss-Prot;Acc:Q99KV1]	17.1799	10	LVSRRSGTGG*	T_naive_stimulated
chr16_22857986_22858019_+_1_33_0	chr16	22857986	22858019	+	five_prime	ENSMUST00000004574.13	Dnajb11	DnaJ homolog subfamily B member 11 [Source:UniProtKB/Swiss-Prot;Acc:Q99KV1]	17.1799	10	LVSRRSGTGG*	Th1_reactivated_2h
chr16_22857986_22858019_+_1_33_0	chr16	22857986	22858019	+	five_prime	ENSMUST00000166487.8	Dnajb11	DnaJ homolog subfamily B member 11 [Source:UniProtKB/Swiss-Prot;Acc:Q99KV1]	17.1799	10	LVSRRSGTGG*	T_naive_stimulated
chr16_22857986_22858019_+_1_33_0	chr16	22857986	22858019	+	five_prime	ENSMUST00000166487.8	Dnajb11	DnaJ homolog subfamily B member 11 [Source:UniProtKB/Swiss-Prot;Acc:Q99KV1]	17.1799	10	LVSRRSGTGG*	Th1_reactivated_2h
chr16_22857986_22858019_+_1_33_0	chr16	22857986	22858019	+	five_prime	ENSMUST00000178320.1	Dnajb11	DnaJ homolog subfamily B member 11 [Source:UniProtKB/Swiss-Prot;Acc:Q99KV1]	17.1799	10	LVSRRSGTGG*	T_naive_stimulated
chr16_22857986_22858019_+_1_33_0	chr16	22857986	22858019	+	five_prime	ENSMUST00000178320.1	Dnajb11	DnaJ homolog subfamily B member 11 [Source:UniProtKB/Swiss-Prot;Acc:Q99KV1]	17.1799	10	LVSRRSGTGG*	Th1_reactivated_2h
chr16_23112442_23112475_+_1_33_0	chr16	23112442	23112475	+	three_prime	ENSMUST00000077605.11	Eif4a2	Mus musculus eukaryotic translation initiation factor 4A2 (Eif4a2), transcript variant 5, mRNA. [Source:RefSeq mRNA;Acc:NM_001347179]	-28.746	10	LNKERVGIYI*	T_naive_stimulated
chr16_23112442_23112475_+_1_33_0	chr16	23112442	23112475	+	three_prime	ENSMUST00000077605.11	Eif4a2	Mus musculus eukaryotic translation initiation factor 4A2 (Eif4a2), transcript variant 5, mRNA. [Source:RefSeq mRNA;Acc:NM_001347179]	-28.746	10	LNKERVGIYI*	Th1_reactivated_4h
chr16_23113134_23113311_+_1_177_0	chr16	23113134	23113311	+	three_prime	ENSMUST00000077605.11	Eif4a2	Mus musculus eukaryotic translation initiation factor 4A2 (Eif4a2), transcript variant 5, mRNA. [Source:RefSeq mRNA;Acc:NM_001347179]	-202.384	58	LLTVGFFLLHRIGRGGRFGRKGVAINFVTEEDKRILRDIETFYNTTVEEMPMNVADLI*	B_LPS_setting2
chr16_23113134_23113311_+_1_177_0	chr16	23113134	23113311	+	three_prime	ENSMUST00000077605.11	Eif4a2	Mus musculus eukaryotic translation initiation factor 4A2 (Eif4a2), transcript variant 5, mRNA. [Source:RefSeq mRNA;Acc:NM_001347179]	-202.384	58	LLTVGFFLLHRIGRGGRFGRKGVAINFVTEEDKRILRDIETFYNTTVEEMPMNVADLI*	T_naive_stimulated
chr16_23113134_23113311_+_1_177_0	chr16	23113134	23113311	+	three_prime	ENSMUST00000077605.11	Eif4a2	Mus musculus eukaryotic translation initiation factor 4A2 (Eif4a2), transcript variant 5, mRNA. [Source:RefSeq mRNA;Acc:NM_001347179]	-202.384	58	LLTVGFFLLHRIGRGGRFGRKGVAINFVTEEDKRILRDIETFYNTTVEEMPMNVADLI*	Th1_reactivated_0h
chr16_23113134_23113311_+_1_177_0	chr16	23113134	23113311	+	three_prime	ENSMUST00000077605.11	Eif4a2	Mus musculus eukaryotic translation initiation factor 4A2 (Eif4a2), transcript variant 5, mRNA. [Source:RefSeq mRNA;Acc:NM_001347179]	-202.384	58	LLTVGFFLLHRIGRGGRFGRKGVAINFVTEEDKRILRDIETFYNTTVEEMPMNVADLI*	Th1_reactivated_4h
chr16_23225091_23257042_+_2_138,84_0,31867	chr16	23225091	23257042	+	five_prime	ENSMUST00000023601.13	St6gal1	Beta-galactoside alpha-2,6-sialyltransferase 1 [Source:UniProtKB/Swiss-Prot;Acc:Q64685]	-18.1163	73	VELSASLGWGAALALPDPNKGNRTARRASARWAQRPQPPSRLRELQAGVEPAVPSSTASARERSYQCPGSQLK*	B_LPS_setting1
chr16_23257017_23257056_+_1_39_0	chr16	23257017	23257056	+	five_prime	ENSMUST00000178797.7	St6gal1	Beta-galactoside alpha-2,6-sialyltransferase 1 [Source:UniProtKB/Swiss-Prot;Acc:Q64685]	-13.3938	12	VPRKSTEMNWPP*	B_Resting
chr16_23317563_23317620_+_1_57_0	chr16	23317563	23317620	+	five_prime	ENSMUST00000023601.13	St6gal1	Beta-galactoside alpha-2,6-sialyltransferase 1 [Source:UniProtKB/Swiss-Prot;Acc:Q64685]	-35.4258	18	MVFDHPVKNEPWPPDLVK*	B_LPS_setting1
chr16_23317563_23317620_+_1_57_0	chr16	23317563	23317620	+	five_prime	ENSMUST00000023601.13	St6gal1	Beta-galactoside alpha-2,6-sialyltransferase 1 [Source:UniProtKB/Swiss-Prot;Acc:Q64685]	-35.4258	18	MVFDHPVKNEPWPPDLVK*	Th1_reactivated_0h
chr16_23317563_23317620_+_1_57_0	chr16	23317563	23317620	+	five_prime	ENSMUST00000023601.13	St6gal1	Beta-galactoside alpha-2,6-sialyltransferase 1 [Source:UniProtKB/Swiss-Prot;Acc:Q64685]	-35.4258	18	MVFDHPVKNEPWPPDLVK*	Th1_reactivated_4h
chr16_23317563_23317620_+_1_57_0	chr16	23317563	23317620	+	five_prime	ENSMUST00000115335.1	St6gal1	Beta-galactoside alpha-2,6-sialyltransferase 1 [Source:UniProtKB/Swiss-Prot;Acc:Q64685]	-35.4258	18	MVFDHPVKNEPWPPDLVK*	B_LPS_setting1
chr16_23317563_23317620_+_1_57_0	chr16	23317563	23317620	+	five_prime	ENSMUST00000115335.1	St6gal1	Beta-galactoside alpha-2,6-sialyltransferase 1 [Source:UniProtKB/Swiss-Prot;Acc:Q64685]	-35.4258	18	MVFDHPVKNEPWPPDLVK*	Th1_reactivated_0h
chr16_23317563_23317620_+_1_57_0	chr16	23317563	23317620	+	five_prime	ENSMUST00000115335.1	St6gal1	Beta-galactoside alpha-2,6-sialyltransferase 1 [Source:UniProtKB/Swiss-Prot;Acc:Q64685]	-35.4258	18	MVFDHPVKNEPWPPDLVK*	Th1_reactivated_4h
chr16_23317563_23317620_+_1_57_0	chr16	23317563	23317620	+	five_prime	ENSMUST00000128050.7	St6gal1	Beta-galactoside alpha-2,6-sialyltransferase 1 [Source:UniProtKB/Swiss-Prot;Acc:Q64685]	-35.4258	18	MVFDHPVKNEPWPPDLVK*	B_LPS_setting1
chr16_23317563_23317620_+_1_57_0	chr16	23317563	23317620	+	five_prime	ENSMUST00000128050.7	St6gal1	Beta-galactoside alpha-2,6-sialyltransferase 1 [Source:UniProtKB/Swiss-Prot;Acc:Q64685]	-35.4258	18	MVFDHPVKNEPWPPDLVK*	Th1_reactivated_0h
chr16_23317563_23317620_+_1_57_0	chr16	23317563	23317620	+	five_prime	ENSMUST00000128050.7	St6gal1	Beta-galactoside alpha-2,6-sialyltransferase 1 [Source:UniProtKB/Swiss-Prot;Acc:Q64685]	-35.4258	18	MVFDHPVKNEPWPPDLVK*	Th1_reactivated_4h
chr16_23317563_23317620_+_1_57_0	chr16	23317563	23317620	+	five_prime	ENSMUST00000178797.7	St6gal1	Beta-galactoside alpha-2,6-sialyltransferase 1 [Source:UniProtKB/Swiss-Prot;Acc:Q64685]	-35.4258	18	MVFDHPVKNEPWPPDLVK*	B_LPS_setting1
chr16_23317563_23317620_+_1_57_0	chr16	23317563	23317620	+	five_prime	ENSMUST00000178797.7	St6gal1	Beta-galactoside alpha-2,6-sialyltransferase 1 [Source:UniProtKB/Swiss-Prot;Acc:Q64685]	-35.4258	18	MVFDHPVKNEPWPPDLVK*	Th1_reactivated_0h
chr16_23317563_23317620_+_1_57_0	chr16	23317563	23317620	+	five_prime	ENSMUST00000178797.7	St6gal1	Beta-galactoside alpha-2,6-sialyltransferase 1 [Source:UniProtKB/Swiss-Prot;Acc:Q64685]	-35.4258	18	MVFDHPVKNEPWPPDLVK*	Th1_reactivated_4h
chr16_23978563_23988608_-_2_26,34_0,10011	chr16	23978563	23988608	-	five_prime	ENSMUST00000023151.5	Bcl6	B-cell lymphoma 6 protein homolog [Source:UniProtKB/Swiss-Prot;Acc:P41183]	-41.0687	19	MQEVSRKGRTPVLKQNFGL*	B_Resting
chr16_23978563_23988608_-_2_26,34_0,10011	chr16	23978563	23988608	-	five_prime	ENSMUST00000023151.5	Bcl6	B-cell lymphoma 6 protein homolog [Source:UniProtKB/Swiss-Prot;Acc:P41183]	-41.0687	19	MQEVSRKGRTPVLKQNFGL*	T_naive_stimulated
chr16_23978563_23988608_-_2_26,34_0,10011	chr16	23978563	23988608	-	five_prime	ENSMUST00000023151.5	Bcl6	B-cell lymphoma 6 protein homolog [Source:UniProtKB/Swiss-Prot;Acc:P41183]	-41.0687	19	MQEVSRKGRTPVLKQNFGL*	Th1_reactivated_2h
chr16_24442783_24442825_+_1_42_0	chr16	24442783	24442825	+	five_prime	ENSMUST00000038053.12	Lpp	Lipoma-preferred partner homolog [Source:UniProtKB/Swiss-Prot;Acc:Q8BFW7]	-35.9934	13	LKRILTARVLEEA*	Th1_reactivated_4h
chr16_24442850_24559597_+_3_40,110,6_0,13982,116741	chr16	24442850	24559597	+	five_prime	ENSMUST00000038053.12	Lpp	Lipoma-preferred partner homolog [Source:UniProtKB/Swiss-Prot;Acc:Q8BFW7]	-155.81	51	LGLLLRVVSHRKTGGNTGSRTEGERASQVLLLLLLFHRSPHWREDIVPQLS*	Th1_reactivated_0h
chr16_24442850_24559597_+_3_40,110,6_0,13982,116741	chr16	24442850	24559597	+	five_prime	ENSMUST00000038053.12	Lpp	Lipoma-preferred partner homolog [Source:UniProtKB/Swiss-Prot;Acc:Q8BFW7]	-155.81	51	LGLLLRVVSHRKTGGNTGSRTEGERASQVLLLLLLFHRSPHWREDIVPQLS*	Th1_reactivated_4h
chr16_29579387_29586037_+_2_184,20_0,6630	chr16	29579387	29586037	+	five_prime_overlap	ENSMUST00000038867.12	Opa1	Dynamin-like 120 kDa protein, mitochondrial Dynamin-like 120 kDa protein, form S1 [Source:UniProtKB/Swiss-Prot;Acc:P58281]	27.6482	67	MRHWEGLGGCSMPLLLRASSWVIVGAGIGLGPTRGSPRGRLSACVWSALAGCGEQVGRPWPVKSANP*	B_Resting
chr16_29579387_29586037_+_2_184,20_0,6630	chr16	29579387	29586037	+	five_prime_overlap	ENSMUST00000160597.7	Opa1	Dynamin-like 120 kDa protein, mitochondrial Dynamin-like 120 kDa protein, form S1 [Source:UniProtKB/Swiss-Prot;Acc:P58281]	27.6482	67	MRHWEGLGGCSMPLLLRASSWVIVGAGIGLGPTRGSPRGRLSACVWSALAGCGEQVGRPWPVKSANP*	B_Resting
chr16_29579387_29586037_+_2_184,20_0,6630	chr16	29579387	29586037	+	five_prime_overlap	ENSMUST00000161186.7	Opa1	Dynamin-like 120 kDa protein, mitochondrial Dynamin-like 120 kDa protein, form S1 [Source:UniProtKB/Swiss-Prot;Acc:P58281]	27.6482	67	MRHWEGLGGCSMPLLLRASSWVIVGAGIGLGPTRGSPRGRLSACVWSALAGCGEQVGRPWPVKSANP*	B_Resting
chr16_30599778_30599835_+_1_57_0	chr16	30599778	30599835	+	five_prime	ENSMUST00000059078.3	Fam43a	Protein FAM43A [Source:UniProtKB/Swiss-Prot;Acc:Q8BUP8]	-20.5222	18	LQIAENPEAEPDTPGGKQ*	B_LPS_setting1
chr16_30599778_30599835_+_1_57_0	chr16	30599778	30599835	+	five_prime	ENSMUST00000059078.3	Fam43a	Protein FAM43A [Source:UniProtKB/Swiss-Prot;Acc:Q8BUP8]	-20.5222	18	LQIAENPEAEPDTPGGKQ*	B_LPS_setting2
chr16_30599861_30599954_+_1_93_0	chr16	30599861	30599954	+	five_prime	ENSMUST00000059078.3	Fam43a	Protein FAM43A [Source:UniProtKB/Swiss-Prot;Acc:Q8BUP8]	-15.4144	30	MCASCPPNPALPWPRRPSASLRRPLGARMQ*	B_LPS_setting1
chr16_30599861_30599954_+_1_93_0	chr16	30599861	30599954	+	five_prime	ENSMUST00000059078.3	Fam43a	Protein FAM43A [Source:UniProtKB/Swiss-Prot;Acc:Q8BUP8]	-15.4144	30	MCASCPPNPALPWPRRPSASLRRPLGARMQ*	B_LPS_setting2
chr16_30599861_30599954_+_1_93_0	chr16	30599861	30599954	+	five_prime	ENSMUST00000059078.3	Fam43a	Protein FAM43A [Source:UniProtKB/Swiss-Prot;Acc:Q8BUP8]	-15.4144	30	MCASCPPNPALPWPRRPSASLRRPLGARMQ*	B_Resting
chr16_31201102_31201147_-_1_45_0	chr16	31201102	31201147	-	five_prime	ENSMUST00000058033.7	Acap2	ArfGAP with coiled-coil, ankyrin repeat and PH domains 2 [Source:MGI Symbol;Acc:MGI:1925868]	10.885	14	MPRERSALRSSAQP*	Th1_reactivated_0h
chr16_31201102_31201147_-_1_45_0	chr16	31201102	31201147	-	five_prime	ENSMUST00000058033.7	Acap2	ArfGAP with coiled-coil, ankyrin repeat and PH domains 2 [Source:MGI Symbol;Acc:MGI:1925868]	10.885	14	MPRERSALRSSAQP*	Th1_reactivated_4h
chr16_31664091_31664839_+_2_230,19_0,729	chr16	31664091	31664839	+	five_prime	ENSMUST00000100001.9	Dlg1	Disks large homolog 1 [Source:UniProtKB/Swiss-Prot;Acc:Q811D0]	82.5192	82	LSSGRGGVRGAGPGGEAAPSPAGAHPGRPRTPLAGTLRRSRRCGGRGGGCMSGAESGGCPVRPLLESPPGGDERGTRCVPPS*	B_LPS_setting2
chr16_31664241_31664839_+_2_80,19_0,579	chr16	31664241	31664839	+	five_prime	ENSMUST00000023454.11	Dlg1	Disks large homolog 1 [Source:UniProtKB/Swiss-Prot;Acc:Q811D0]	36.4168	32	MSGAESGGCPVRPLLESPPGGDERGTRCVPPS*	B_Resting
chr16_31664241_31664839_+_2_80,19_0,579	chr16	31664241	31664839	+	five_prime	ENSMUST00000064477.13	Dlg1	Disks large homolog 1 [Source:UniProtKB/Swiss-Prot;Acc:Q811D0]	36.4168	32	MSGAESGGCPVRPLLESPPGGDERGTRCVPPS*	B_Resting
chr16_31664241_31664839_+_2_80,19_0,579	chr16	31664241	31664839	+	five_prime	ENSMUST00000100001.9	Dlg1	Disks large homolog 1 [Source:UniProtKB/Swiss-Prot;Acc:Q811D0]	36.4168	32	MSGAESGGCPVRPLLESPPGGDERGTRCVPPS*	B_Resting
chr16_31664241_31664839_+_2_80,19_0,579	chr16	31664241	31664839	+	five_prime	ENSMUST00000115201.7	Dlg1	Disks large homolog 1 [Source:UniProtKB/Swiss-Prot;Acc:Q811D0]	36.4168	32	MSGAESGGCPVRPLLESPPGGDERGTRCVPPS*	B_Resting
chr16_31947770_31947926_-_1_156_0	chr16	31947770	31947926	-	three_prime	ENSMUST00000202722.1	0610012G03Rik	RIKEN cDNA 0610012G03 gene [Source:MGI Symbol;Acc:MGI:1913301]	-61.7352	51	MDNQKASLPSASRTEAEFLLLHLHWCRRIPGELVNGTTTPRLPKSFIKCVS*	Th1_reactivated_4h
chr16_31947998_31948031_-_1_33_0	chr16	31947998	31948031	-	three_prime	ENSMUST00000202722.1	0610012G03Rik	RIKEN cDNA 0610012G03 gene [Source:MGI Symbol;Acc:MGI:1913301]	-22.4657	10	MPKVKWTCAR*	Th1_reactivated_0h
chr16_31948160_31948448_-_1_288_0	chr16	31948160	31948448	-	canonical	ENSMUST00000202722.1	0610012G03Rik	RIKEN cDNA 0610012G03 gene [Source:MGI Symbol;Acc:MGI:1913301]	662.275	95	MVFRRLLAALLHNPQLVERLSESRPIRRAAQLTAFALLQLQLRGHDAARRLRALADQPPGALRRRVVRFKDTFTEELRRGVRDRPGQQKGPGAKA*	B_LPS_setting1
chr16_31948160_31948448_-_1_288_0	chr16	31948160	31948448	-	canonical	ENSMUST00000202722.1	0610012G03Rik	RIKEN cDNA 0610012G03 gene [Source:MGI Symbol;Acc:MGI:1913301]	662.275	95	MVFRRLLAALLHNPQLVERLSESRPIRRAAQLTAFALLQLQLRGHDAARRLRALADQPPGALRRRVVRFKDTFTEELRRGVRDRPGQQKGPGAKA*	B_LPS_setting2
chr16_31948160_31948448_-_1_288_0	chr16	31948160	31948448	-	canonical	ENSMUST00000202722.1	0610012G03Rik	RIKEN cDNA 0610012G03 gene [Source:MGI Symbol;Acc:MGI:1913301]	662.275	95	MVFRRLLAALLHNPQLVERLSESRPIRRAAQLTAFALLQLQLRGHDAARRLRALADQPPGALRRRVVRFKDTFTEELRRGVRDRPGQQKGPGAKA*	B_Resting
chr16_31948160_31948448_-_1_288_0	chr16	31948160	31948448	-	canonical	ENSMUST00000202722.1	0610012G03Rik	RIKEN cDNA 0610012G03 gene [Source:MGI Symbol;Acc:MGI:1913301]	662.275	95	MVFRRLLAALLHNPQLVERLSESRPIRRAAQLTAFALLQLQLRGHDAARRLRALADQPPGALRRRVVRFKDTFTEELRRGVRDRPGQQKGPGAKA*	T_naive_stimulated
chr16_31948160_31948448_-_1_288_0	chr16	31948160	31948448	-	canonical	ENSMUST00000202722.1	0610012G03Rik	RIKEN cDNA 0610012G03 gene [Source:MGI Symbol;Acc:MGI:1913301]	662.275	95	MVFRRLLAALLHNPQLVERLSESRPIRRAAQLTAFALLQLQLRGHDAARRLRALADQPPGALRRRVVRFKDTFTEELRRGVRDRPGQQKGPGAKA*	Th1_reactivated_0h
chr16_31948160_31948448_-_1_288_0	chr16	31948160	31948448	-	canonical	ENSMUST00000202722.1	0610012G03Rik	RIKEN cDNA 0610012G03 gene [Source:MGI Symbol;Acc:MGI:1913301]	662.275	95	MVFRRLLAALLHNPQLVERLSESRPIRRAAQLTAFALLQLQLRGHDAARRLRALADQPPGALRRRVVRFKDTFTEELRRGVRDRPGQQKGPGAKA*	Th1_reactivated_4h
chr16_32099842_32099932_+_1_90_0	chr16	32099842	32099932	+	five_prime	ENSMUST00000115168.8	Cep19	Centrosomal protein of 19 kDa [Source:UniProtKB/Swiss-Prot;Acc:Q9CQA8]	-25.5867	29	VGPWTGRAALGPHSPRSAPLPAHNRMRAG*	Th1_reactivated_0h
chr16_32099956_32103029_+_2_141,63_0,3010	chr16	32099956	32103029	+	five_prime	ENSMUST00000042869.6	Cep19	Centrosomal protein of 19 kDa [Source:UniProtKB/Swiss-Prot;Acc:Q9CQA8]	-65.4758	67	MVIPVGYGYRRFLQRQAPPRLKVDLSSSVQCSRMETTPSLLFRCALPTCTESLMKMDTIPAFLEQTD*	T_naive_stimulated
chr16_32099975_32100032_+_1_57_0	chr16	32099975	32100032	+	five_prime	ENSMUST00000042869.6	Cep19	Centrosomal protein of 19 kDa [Source:UniProtKB/Swiss-Prot;Acc:Q9CQA8]	-49.8345	18	MAIAVSCSVRLHLASKST*	Th1_reactivated_4h
chr16_32099975_32100032_+_1_57_0	chr16	32099975	32100032	+	five_prime	ENSMUST00000115168.8	Cep19	Centrosomal protein of 19 kDa [Source:UniProtKB/Swiss-Prot;Acc:Q9CQA8]	-49.8345	18	MAIAVSCSVRLHLASKST*	Th1_reactivated_4h
chr16_32100084_32103029_+_2_27,63_0,2882	chr16	32100084	32103029	+	five_prime	ENSMUST00000115168.8	Cep19	Centrosomal protein of 19 kDa [Source:UniProtKB/Swiss-Prot;Acc:Q9CQA8]	-121.166	29	MCTSCTSSRTCTESLMKMDTIPAFLEQTD*	T_naive_stimulated
chr16_32100084_32103029_+_2_27,63_0,2882	chr16	32100084	32103029	+	five_prime	ENSMUST00000115168.8	Cep19	Centrosomal protein of 19 kDa [Source:UniProtKB/Swiss-Prot;Acc:Q9CQA8]	-121.166	29	MCTSCTSSRTCTESLMKMDTIPAFLEQTD*	Th1_reactivated_0h
chr16_32163211_32165415_-_2_186,36_0,2168	chr16	32163211	32165415	-	five_prime	ENSMUST00000115163.3	Nrros	Mus musculus negative regulator of reactive oxygen species (Nrros), transcript variant 2, mRNA. [Source:RefSeq mRNA;Acc:NM_001347181]	-124.734	73	MRPAEPPGPAGALLLSEPCLSLVALVSPGFPCLPWMLRLSTDPQPSALSLPGLGPHLSTSGKLMVLVTTHQDT*	B_LPS_setting1
chr16_32163211_32165415_-_2_186,36_0,2168	chr16	32163211	32165415	-	five_prime	ENSMUST00000115163.3	Nrros	Mus musculus negative regulator of reactive oxygen species (Nrros), transcript variant 2, mRNA. [Source:RefSeq mRNA;Acc:NM_001347181]	-124.734	73	MRPAEPPGPAGALLLSEPCLSLVALVSPGFPCLPWMLRLSTDPQPSALSLPGLGPHLSTSGKLMVLVTTHQDT*	B_LPS_setting2
chr16_32163211_32165415_-_2_186,36_0,2168	chr16	32163211	32165415	-	five_prime	ENSMUST00000115163.3	Nrros	Mus musculus negative regulator of reactive oxygen species (Nrros), transcript variant 2, mRNA. [Source:RefSeq mRNA;Acc:NM_001347181]	-124.734	73	MRPAEPPGPAGALLLSEPCLSLVALVSPGFPCLPWMLRLSTDPQPSALSLPGLGPHLSTSGKLMVLVTTHQDT*	T_naive_stimulated
chr16_32163211_32165415_-_2_186,36_0,2168	chr16	32163211	32165415	-	five_prime	ENSMUST00000115163.3	Nrros	Mus musculus negative regulator of reactive oxygen species (Nrros), transcript variant 2, mRNA. [Source:RefSeq mRNA;Acc:NM_001347181]	-124.734	73	MRPAEPPGPAGALLLSEPCLSLVALVSPGFPCLPWMLRLSTDPQPSALSLPGLGPHLSTSGKLMVLVTTHQDT*	Th1_reactivated_0h
chr16_32163211_32165415_-_2_186,36_0,2168	chr16	32163211	32165415	-	five_prime	ENSMUST00000115163.3	Nrros	Mus musculus negative regulator of reactive oxygen species (Nrros), transcript variant 2, mRNA. [Source:RefSeq mRNA;Acc:NM_001347181]	-124.734	73	MRPAEPPGPAGALLLSEPCLSLVALVSPGFPCLPWMLRLSTDPQPSALSLPGLGPHLSTSGKLMVLVTTHQDT*	Th1_reactivated_4h
chr16_32163211_32165415_-_2_186,36_0,2168	chr16	32163211	32165415	-	five_prime	ENSMUST00000143682.7	Nrros	Mus musculus negative regulator of reactive oxygen species (Nrros), transcript variant 2, mRNA. [Source:RefSeq mRNA;Acc:NM_001347181]	-124.734	73	MRPAEPPGPAGALLLSEPCLSLVALVSPGFPCLPWMLRLSTDPQPSALSLPGLGPHLSTSGKLMVLVTTHQDT*	B_LPS_setting1
chr16_32163211_32165415_-_2_186,36_0,2168	chr16	32163211	32165415	-	five_prime	ENSMUST00000143682.7	Nrros	Mus musculus negative regulator of reactive oxygen species (Nrros), transcript variant 2, mRNA. [Source:RefSeq mRNA;Acc:NM_001347181]	-124.734	73	MRPAEPPGPAGALLLSEPCLSLVALVSPGFPCLPWMLRLSTDPQPSALSLPGLGPHLSTSGKLMVLVTTHQDT*	B_LPS_setting2
chr16_32163211_32165415_-_2_186,36_0,2168	chr16	32163211	32165415	-	five_prime	ENSMUST00000143682.7	Nrros	Mus musculus negative regulator of reactive oxygen species (Nrros), transcript variant 2, mRNA. [Source:RefSeq mRNA;Acc:NM_001347181]	-124.734	73	MRPAEPPGPAGALLLSEPCLSLVALVSPGFPCLPWMLRLSTDPQPSALSLPGLGPHLSTSGKLMVLVTTHQDT*	T_naive_stimulated
chr16_32163211_32165415_-_2_186,36_0,2168	chr16	32163211	32165415	-	five_prime	ENSMUST00000143682.7	Nrros	Mus musculus negative regulator of reactive oxygen species (Nrros), transcript variant 2, mRNA. [Source:RefSeq mRNA;Acc:NM_001347181]	-124.734	73	MRPAEPPGPAGALLLSEPCLSLVALVSPGFPCLPWMLRLSTDPQPSALSLPGLGPHLSTSGKLMVLVTTHQDT*	Th1_reactivated_0h
chr16_32163211_32165415_-_2_186,36_0,2168	chr16	32163211	32165415	-	five_prime	ENSMUST00000143682.7	Nrros	Mus musculus negative regulator of reactive oxygen species (Nrros), transcript variant 2, mRNA. [Source:RefSeq mRNA;Acc:NM_001347181]	-124.734	73	MRPAEPPGPAGALLLSEPCLSLVALVSPGFPCLPWMLRLSTDPQPSALSLPGLGPHLSTSGKLMVLVTTHQDT*	Th1_reactivated_4h
chr16_32163211_32165424_-_2_186,45_0,2168	chr16	32163211	32165424	-	five_prime	ENSMUST00000115163.3	Nrros	Mus musculus negative regulator of reactive oxygen species (Nrros), transcript variant 2, mRNA. [Source:RefSeq mRNA;Acc:NM_001347181]	-134.719	76	LETMRPAEPPGPAGALLLSEPCLSLVALVSPGFPCLPWMLRLSTDPQPSALSLPGLGPHLSTSGKLMVLVTTHQDT*	B_Resting
chr16_32163211_32165424_-_2_186,45_0,2168	chr16	32163211	32165424	-	five_prime	ENSMUST00000143682.7	Nrros	Mus musculus negative regulator of reactive oxygen species (Nrros), transcript variant 2, mRNA. [Source:RefSeq mRNA;Acc:NM_001347181]	-134.719	76	LETMRPAEPPGPAGALLLSEPCLSLVALVSPGFPCLPWMLRLSTDPQPSALSLPGLGPHLSTSGKLMVLVTTHQDT*	B_Resting
chr16_32247038_32247104_-_1_66_0	chr16	32247038	32247104	-	five_prime	ENSMUST00000042732.5	Fbxo45	F-box/SPRY domain-containing protein 1 [Source:UniProtKB/Swiss-Prot;Acc:Q8K3B1]	81.5856	21	MADPGARRGQAGRGGRFRRPR*	T_naive_stimulated
chr16_32247038_32247104_-_1_66_0	chr16	32247038	32247104	-	five_prime	ENSMUST00000042732.5	Fbxo45	F-box/SPRY domain-containing protein 1 [Source:UniProtKB/Swiss-Prot;Acc:Q8K3B1]	81.5856	21	MADPGARRGQAGRGGRFRRPR*	Th1_reactivated_4h
chr16_32277583_32277817_+_1_234_0	chr16	32277583	32277817	+	five_prime	ENSMUST00000014218.14	Rnf168	E3 ubiquitin-protein ligase RNF168 [Source:UniProtKB/Swiss-Prot;Acc:Q80XJ2]	44.856	77	LGLGTRGVPRGVPEAGAWALEGCLHRNGETEVPRRPEPGFRAVPGALGAAVPGLPALASPAASRVEAGPHRVRRGAG*	B_Resting
chr16_32277583_32277817_+_1_234_0	chr16	32277583	32277817	+	five_prime	ENSMUST00000155649.7	Rnf168	E3 ubiquitin-protein ligase RNF168 [Source:UniProtKB/Swiss-Prot;Acc:Q80XJ2]	44.856	77	LGLGTRGVPRGVPEAGAWALEGCLHRNGETEVPRRPEPGFRAVPGALGAAVPGLPALASPAASRVEAGPHRVRRGAG*	B_Resting
chr16_32277583_32277817_+_1_234_0	chr16	32277583	32277817	+	five_prime	ENSMUST00000171474.1	Rnf168	E3 ubiquitin-protein ligase RNF168 [Source:UniProtKB/Swiss-Prot;Acc:Q80XJ2]	44.856	77	LGLGTRGVPRGVPEAGAWALEGCLHRNGETEVPRRPEPGFRAVPGALGAAVPGLPALASPAASRVEAGPHRVRRGAG*	B_Resting
chr16_32277614_32277779_+_1_165_0	chr16	32277614	32277779	+	five_prime	ENSMUST00000014218.14	Rnf168	E3 ubiquitin-protein ligase RNF168 [Source:UniProtKB/Swiss-Prot;Acc:Q80XJ2]	57.1158	54	VFQKLERGHWRAASTATARRKSRGGPSPDSGRYRVLWERRCPGFRLWQARPPRA*	B_LPS_setting1
chr16_32277614_32277779_+_1_165_0	chr16	32277614	32277779	+	five_prime	ENSMUST00000155649.7	Rnf168	E3 ubiquitin-protein ligase RNF168 [Source:UniProtKB/Swiss-Prot;Acc:Q80XJ2]	57.1158	54	VFQKLERGHWRAASTATARRKSRGGPSPDSGRYRVLWERRCPGFRLWQARPPRA*	B_LPS_setting1
chr16_32277614_32277779_+_1_165_0	chr16	32277614	32277779	+	five_prime	ENSMUST00000171474.1	Rnf168	E3 ubiquitin-protein ligase RNF168 [Source:UniProtKB/Swiss-Prot;Acc:Q80XJ2]	57.1158	54	VFQKLERGHWRAASTATARRKSRGGPSPDSGRYRVLWERRCPGFRLWQARPPRA*	B_LPS_setting1
chr16_32278022_32278079_+_1_57_0	chr16	32278022	32278079	+	five_prime	ENSMUST00000014218.14	Rnf168	E3 ubiquitin-protein ligase RNF168 [Source:UniProtKB/Swiss-Prot;Acc:Q80XJ2]	-12.0339	18	LLFSVLGVIRRKTTLVPF*	B_LPS_setting2
chr16_32278022_32278079_+_1_57_0	chr16	32278022	32278079	+	five_prime	ENSMUST00000014218.14	Rnf168	E3 ubiquitin-protein ligase RNF168 [Source:UniProtKB/Swiss-Prot;Acc:Q80XJ2]	-12.0339	18	LLFSVLGVIRRKTTLVPF*	Th1_reactivated_0h
chr16_32278022_32278079_+_1_57_0	chr16	32278022	32278079	+	five_prime	ENSMUST00000014218.14	Rnf168	E3 ubiquitin-protein ligase RNF168 [Source:UniProtKB/Swiss-Prot;Acc:Q80XJ2]	-12.0339	18	LLFSVLGVIRRKTTLVPF*	Th1_reactivated_4h
chr16_32278022_32278079_+_1_57_0	chr16	32278022	32278079	+	five_prime	ENSMUST00000155649.7	Rnf168	E3 ubiquitin-protein ligase RNF168 [Source:UniProtKB/Swiss-Prot;Acc:Q80XJ2]	-12.0339	18	LLFSVLGVIRRKTTLVPF*	B_LPS_setting2
chr16_32278022_32278079_+_1_57_0	chr16	32278022	32278079	+	five_prime	ENSMUST00000155649.7	Rnf168	E3 ubiquitin-protein ligase RNF168 [Source:UniProtKB/Swiss-Prot;Acc:Q80XJ2]	-12.0339	18	LLFSVLGVIRRKTTLVPF*	Th1_reactivated_0h
chr16_32278022_32278079_+_1_57_0	chr16	32278022	32278079	+	five_prime	ENSMUST00000155649.7	Rnf168	E3 ubiquitin-protein ligase RNF168 [Source:UniProtKB/Swiss-Prot;Acc:Q80XJ2]	-12.0339	18	LLFSVLGVIRRKTTLVPF*	Th1_reactivated_4h
chr16_32278022_32278079_+_1_57_0	chr16	32278022	32278079	+	five_prime	ENSMUST00000171474.1	Rnf168	E3 ubiquitin-protein ligase RNF168 [Source:UniProtKB/Swiss-Prot;Acc:Q80XJ2]	-12.0339	18	LLFSVLGVIRRKTTLVPF*	B_LPS_setting2
chr16_32278022_32278079_+_1_57_0	chr16	32278022	32278079	+	five_prime	ENSMUST00000171474.1	Rnf168	E3 ubiquitin-protein ligase RNF168 [Source:UniProtKB/Swiss-Prot;Acc:Q80XJ2]	-12.0339	18	LLFSVLGVIRRKTTLVPF*	Th1_reactivated_0h
chr16_32278022_32278079_+_1_57_0	chr16	32278022	32278079	+	five_prime	ENSMUST00000171474.1	Rnf168	E3 ubiquitin-protein ligase RNF168 [Source:UniProtKB/Swiss-Prot;Acc:Q80XJ2]	-12.0339	18	LLFSVLGVIRRKTTLVPF*	Th1_reactivated_4h
chr16_32278043_32278079_+_1_36_0	chr16	32278043	32278079	+	five_prime	ENSMUST00000014218.14	Rnf168	E3 ubiquitin-protein ligase RNF168 [Source:UniProtKB/Swiss-Prot;Acc:Q80XJ2]	-17.1704	11	VIRRKTTLVPF*	T_naive_stimulated
chr16_32278043_32278079_+_1_36_0	chr16	32278043	32278079	+	five_prime	ENSMUST00000155649.7	Rnf168	E3 ubiquitin-protein ligase RNF168 [Source:UniProtKB/Swiss-Prot;Acc:Q80XJ2]	-17.1704	11	VIRRKTTLVPF*	T_naive_stimulated
chr16_32278043_32278079_+_1_36_0	chr16	32278043	32278079	+	five_prime	ENSMUST00000171474.1	Rnf168	E3 ubiquitin-protein ligase RNF168 [Source:UniProtKB/Swiss-Prot;Acc:Q80XJ2]	-17.1704	11	VIRRKTTLVPF*	T_naive_stimulated
chr16_32608957_32613181_+_2_79,14_0,4210	chr16	32608957	32613181	+	five_prime	ENSMUST00000023486.14	Tfrc	transferrin receptor [Source:MGI Symbol;Acc:MGI:98822]	-49.896	30	LGGRQRCLQKACGARAAALRTVEALPSTPL*	Th1_reactivated_4h
chr16_32609011_32613181_+_2_25,14_0,4156	chr16	32609011	32613181	+	five_prime	ENSMUST00000120680.1	Tfrc	transferrin receptor [Source:MGI Symbol;Acc:MGI:98822]	-17.4192	12	LRTVEALPSTPL*	Th1_reactivated_0h
chr16_32609281_32613188_+_2_75,21_0,3886	chr16	32609281	32613188	+	five_prime	ENSMUST00000124243.1	Tfrc	transferrin receptor [Source:MGI Symbol;Acc:MGI:98822]	-62.9401	31	LRRRLVPPGARGGGWRKSPQGTAVGVLPCSS*	Th1_reactivated_2h
chr16_32868234_32868276_-_1_42_0	chr16	32868234	32868276	-	five_prime	ENSMUST00000040986.14	Rubcn	Run domain Beclin-1-interacting and cysteine-rich domain-containing protein [Source:UniProtKB/Swiss-Prot;Acc:Q80U62]	-24.4378	13	MVLSSPAMVPPLS*	B_LPS_setting2
chr16_32868234_32868276_-_1_42_0	chr16	32868234	32868276	-	five_prime	ENSMUST00000040986.14	Rubcn	Run domain Beclin-1-interacting and cysteine-rich domain-containing protein [Source:UniProtKB/Swiss-Prot;Acc:Q80U62]	-24.4378	13	MVLSSPAMVPPLS*	Th1_reactivated_0h
chr16_32868234_32868276_-_1_42_0	chr16	32868234	32868276	-	five_prime	ENSMUST00000040986.14	Rubcn	Run domain Beclin-1-interacting and cysteine-rich domain-containing protein [Source:UniProtKB/Swiss-Prot;Acc:Q80U62]	-24.4378	13	MVLSSPAMVPPLS*	Th1_reactivated_4h
chr16_32868234_32868276_-_1_42_0	chr16	32868234	32868276	-	five_prime	ENSMUST00000089684.9	Rubcn	Run domain Beclin-1-interacting and cysteine-rich domain-containing protein [Source:UniProtKB/Swiss-Prot;Acc:Q80U62]	-24.4378	13	MVLSSPAMVPPLS*	B_LPS_setting2
chr16_32868234_32868276_-_1_42_0	chr16	32868234	32868276	-	five_prime	ENSMUST00000089684.9	Rubcn	Run domain Beclin-1-interacting and cysteine-rich domain-containing protein [Source:UniProtKB/Swiss-Prot;Acc:Q80U62]	-24.4378	13	MVLSSPAMVPPLS*	Th1_reactivated_0h
chr16_32868234_32868276_-_1_42_0	chr16	32868234	32868276	-	five_prime	ENSMUST00000089684.9	Rubcn	Run domain Beclin-1-interacting and cysteine-rich domain-containing protein [Source:UniProtKB/Swiss-Prot;Acc:Q80U62]	-24.4378	13	MVLSSPAMVPPLS*	Th1_reactivated_4h
chr16_32868234_32868276_-_1_42_0	chr16	32868234	32868276	-	five_prime	ENSMUST00000115105.8	Rubcn	Run domain Beclin-1-interacting and cysteine-rich domain-containing protein [Source:UniProtKB/Swiss-Prot;Acc:Q80U62]	-24.4378	13	MVLSSPAMVPPLS*	B_LPS_setting2
chr16_32868234_32868276_-_1_42_0	chr16	32868234	32868276	-	five_prime	ENSMUST00000115105.8	Rubcn	Run domain Beclin-1-interacting and cysteine-rich domain-containing protein [Source:UniProtKB/Swiss-Prot;Acc:Q80U62]	-24.4378	13	MVLSSPAMVPPLS*	Th1_reactivated_0h
chr16_32868234_32868276_-_1_42_0	chr16	32868234	32868276	-	five_prime	ENSMUST00000115105.8	Rubcn	Run domain Beclin-1-interacting and cysteine-rich domain-containing protein [Source:UniProtKB/Swiss-Prot;Acc:Q80U62]	-24.4378	13	MVLSSPAMVPPLS*	Th1_reactivated_4h
chr16_32877369_32877447_-_1_78_0	chr16	32877369	32877447	-	five_prime	ENSMUST00000119810.1	Rubcn	Run domain Beclin-1-interacting and cysteine-rich domain-containing protein [Source:UniProtKB/Swiss-Prot;Acc:Q80U62]	-41.7829	25	MGPSSPVPELPRLIAKAAVTVLESP*	B_LPS_setting2
chr16_33056495_33057159_+_2_15,24_0,640	chr16	33056495	33057159	+	five_prime	ENSMUST00000078804.11	Rpl35a	ribosomal protein L35A [Source:MGI Symbol;Acc:MGI:1928894]	-12.1954	12	LAPVEACWEQDF*	B_LPS_setting2
chr16_33056495_33057159_+_2_15,24_0,640	chr16	33056495	33057159	+	five_prime	ENSMUST00000078804.11	Rpl35a	ribosomal protein L35A [Source:MGI Symbol;Acc:MGI:1928894]	-12.1954	12	LAPVEACWEQDF*	T_naive_stimulated
chr16_33056495_33057159_+_2_15,24_0,640	chr16	33056495	33057159	+	five_prime	ENSMUST00000078804.11	Rpl35a	ribosomal protein L35A [Source:MGI Symbol;Acc:MGI:1928894]	-12.1954	12	LAPVEACWEQDF*	Th1_reactivated_4h
chr16_33056495_33057159_+_2_60,24_0,640	chr16	33056495	33057159	+	five_prime	ENSMUST00000115079.7	Rpl35a	ribosomal protein L35A [Source:MGI Symbol;Acc:MGI:1928894]	-11.8224	27	LAPVEVRGVPAAELWGPIAGACWEQDF*	B_LPS_setting2
chr16_33056495_33057159_+_2_60,24_0,640	chr16	33056495	33057159	+	five_prime	ENSMUST00000115079.7	Rpl35a	ribosomal protein L35A [Source:MGI Symbol;Acc:MGI:1928894]	-11.8224	27	LAPVEVRGVPAAELWGPIAGACWEQDF*	T_naive_stimulated
chr16_33056495_33057159_+_2_60,24_0,640	chr16	33056495	33057159	+	five_prime	ENSMUST00000115079.7	Rpl35a	ribosomal protein L35A [Source:MGI Symbol;Acc:MGI:1928894]	-11.8224	27	LAPVEVRGVPAAELWGPIAGACWEQDF*	Th1_reactivated_0h
chr16_33056495_33057159_+_2_60,24_0,640	chr16	33056495	33057159	+	five_prime	ENSMUST00000115079.7	Rpl35a	ribosomal protein L35A [Source:MGI Symbol;Acc:MGI:1928894]	-11.8224	27	LAPVEVRGVPAAELWGPIAGACWEQDF*	Th1_reactivated_4h
chr16_33056504_33057159_+_2_51,24_0,631	chr16	33056504	33057159	+	five_prime	ENSMUST00000115079.7	Rpl35a	ribosomal protein L35A [Source:MGI Symbol;Acc:MGI:1928894]	-10.988	24	VEVRGVPAAELWGPIAGACWEQDF*	B_LPS_setting1
chr16_33056587_33057159_+_2_30,24_0,548	chr16	33056587	33057159	+	five_prime	ENSMUST00000115078.7	Rpl35a	ribosomal protein L35A [Source:MGI Symbol;Acc:MGI:1928894]	-34.6183	17	LASRRTRPPEACWEQDF*	B_LPS_setting2
chr16_33056587_33057159_+_2_30,24_0,548	chr16	33056587	33057159	+	five_prime	ENSMUST00000115078.7	Rpl35a	ribosomal protein L35A [Source:MGI Symbol;Acc:MGI:1928894]	-34.6183	17	LASRRTRPPEACWEQDF*	T_naive_stimulated
chr16_33056587_33057159_+_2_30,24_0,548	chr16	33056587	33057159	+	five_prime	ENSMUST00000115078.7	Rpl35a	ribosomal protein L35A [Source:MGI Symbol;Acc:MGI:1928894]	-34.6183	17	LASRRTRPPEACWEQDF*	Th1_reactivated_4h
chr16_34095876_34095909_-_1_33_0	chr16	34095876	34095909	-	five_prime_overlap	ENSMUST00000114964.7	Kalrn	Kalirin [Source:UniProtKB/Swiss-Prot;Acc:A2CG49]	-10.648	10	MPEHWERAAA*	B_LPS_setting2
chr16_34095876_34095909_-_1_33_0	chr16	34095876	34095909	-	five_prime_overlap	ENSMUST00000114966.7	Kalrn	Kalirin [Source:UniProtKB/Swiss-Prot;Acc:A2CG49]	-10.648	10	MPEHWERAAA*	B_LPS_setting2
chr16_34095876_34095909_-_1_33_0	chr16	34095876	34095909	-	five_prime_overlap	ENSMUST00000114973.7	Kalrn	Kalirin [Source:UniProtKB/Swiss-Prot;Acc:A2CG49]	-10.648	10	MPEHWERAAA*	B_LPS_setting2
chr16_35938973_35939054_-_1_81_0	chr16	35938973	35939054	-	five_prime	ENSMUST00000081933.13	Dtx3l	E3 ubiquitin-protein ligase DTX3L [Source:UniProtKB/Swiss-Prot;Acc:Q3UIR3]	-1.7168	26	MALRDGRARQAAALRRTRRDLLGNRN*	T_naive_stimulated
chr16_35938973_35939054_-_1_81_0	chr16	35938973	35939054	-	five_prime	ENSMUST00000114885.1	Dtx3l	E3 ubiquitin-protein ligase DTX3L [Source:UniProtKB/Swiss-Prot;Acc:Q3UIR3]	-1.7168	26	MALRDGRARQAAALRRTRRDLLGNRN*	T_naive_stimulated
chr16_36628987_36666038_-_2_32,91_0,36960	chr16	36628987	36666038	-	five_prime_overlap	ENSMUST00000089620.10	Cd86	T-lymphocyte activation antigen CD86 [Source:UniProtKB/Swiss-Prot;Acc:P42082]	-200.316	40	VAPVGSTDLNNQTPVDVFQNLRKHPRWTPDAPWAWQSLSL*	B_Resting
chr16_36642558_36642615_-_1_57_0	chr16	36642558	36642615	-	five_prime	ENSMUST00000135280.1	Cd86	T-lymphocyte activation antigen CD86 [Source:UniProtKB/Swiss-Prot;Acc:P42082]	26.6136	18	MLLCLCVWSLSAEVERHW*	Th1_reactivated_4h
chr16_36875179_36885117_+_2_84,81_0,9857	chr16	36875179	36885117	+	five_prime	ENSMUST00000114812.7	Golgb1	golgin B1 [Source:HGNC Symbol;Acc:HGNC:4429]	29.8792	54	VAPCLGYRADVASIGRGASGVGWDGRLQCPKRSEEGIRSPRPGATDSCEHPHGF*	Th1_reactivated_0h
chr16_36875204_36885124_+_2_59,88_0,9832	chr16	36875204	36885124	+	five_prime	ENSMUST00000114812.7	Golgb1	golgin B1 [Source:HGNC Symbol;Acc:HGNC:4429]	2.7116	48	LTWLRLGGGRPELAGTAACSARRGQKRASDPLGLELQTVVSIHMVSEK*	B_LPS_setting1
chr16_37011803_37011875_+_1_72_0	chr16	37011803	37011875	+	five_prime	ENSMUST00000054034.6	Polq	polymerase (DNA directed), theta [Source:MGI Symbol;Acc:MGI:2155399]	-5.568	23	MEAVAVTRLGFSRAGGLWDCVVS*	Th1_reactivated_0h
chr16_37011803_37011875_+_1_72_0	chr16	37011803	37011875	+	five_prime	ENSMUST00000071452.11	Polq	polymerase (DNA directed), theta [Source:MGI Symbol;Acc:MGI:2155399]	-5.568	23	MEAVAVTRLGFSRAGGLWDCVVS*	Th1_reactivated_0h
chr16_3744123_3744174_+_1_51_0	chr16	3744123	3744174	+	five_prime	ENSMUST00000023176.4	Zfp263	zinc finger protein 263 [Source:MGI Symbol;Acc:MGI:1921370]	-5.7615	16	MTPNSRAEACDPGPAT*	T_naive_stimulated
chr16_3744123_3744174_+_1_51_0	chr16	3744123	3744174	+	five_prime	ENSMUST00000023176.4	Zfp263	zinc finger protein 263 [Source:MGI Symbol;Acc:MGI:1921370]	-5.7615	16	MTPNSRAEACDPGPAT*	Th1_reactivated_2h
chr16_37882197_37882284_+_1_87_0	chr16	37882197	37882284	+	three_prime	ENSMUST00000078717.6	Lrrc58	Leucine-rich repeat-containing protein 58 [Source:UniProtKB/Swiss-Prot;Acc:Q3UGP9]	0	28	MGCSGTQRSTRWEIFQVAIPGVLHLPSC*	Th1_reactivated_4h
chr16_38089357_38089429_+_1_72_0	chr16	38089357	38089429	+	five_prime	ENSMUST00000023507.12	Gsk3b	glycogen synthase kinase 3 beta [Source:MGI Symbol;Acc:MGI:1861437]	24.4775	23	LAGAGSASDSQTPVTRAAGRWAV*	B_LPS_setting2
chr16_38089548_38089593_+_1_45_0	chr16	38089548	38089593	+	five_prime	ENSMUST00000023507.12	Gsk3b	glycogen synthase kinase 3 beta [Source:MGI Symbol;Acc:MGI:1861437]	14.6893	14	MRACVAAVAAAWAE*	B_LPS_setting1
chr16_38089548_38089593_+_1_45_0	chr16	38089548	38089593	+	five_prime	ENSMUST00000023507.12	Gsk3b	glycogen synthase kinase 3 beta [Source:MGI Symbol;Acc:MGI:1861437]	14.6893	14	MRACVAAVAAAWAE*	B_LPS_setting2
chr16_38089548_38089593_+_1_45_0	chr16	38089548	38089593	+	five_prime	ENSMUST00000023507.12	Gsk3b	glycogen synthase kinase 3 beta [Source:MGI Symbol;Acc:MGI:1861437]	14.6893	14	MRACVAAVAAAWAE*	T_naive_stimulated
chr16_38089548_38089593_+_1_45_0	chr16	38089548	38089593	+	five_prime	ENSMUST00000023507.12	Gsk3b	glycogen synthase kinase 3 beta [Source:MGI Symbol;Acc:MGI:1861437]	14.6893	14	MRACVAAVAAAWAE*	Th1_reactivated_0h
chr16_38089548_38089593_+_1_45_0	chr16	38089548	38089593	+	five_prime	ENSMUST00000023507.12	Gsk3b	glycogen synthase kinase 3 beta [Source:MGI Symbol;Acc:MGI:1861437]	14.6893	14	MRACVAAVAAAWAE*	Th1_reactivated_4h
chr16_38089635_38089935_+_1_300_0	chr16	38089635	38089935	+	five_prime	ENSMUST00000023507.12	Gsk3b	glycogen synthase kinase 3 beta [Source:MGI Symbol;Acc:MGI:1861437]	44.2951	99	LTGLRAPGTARTLPEQPLSKGEGRRPAVPGPRTGEGTPRDGSGCLVPMSPAYGEQSGSRCLGSEGSCLRRRCRHGRWIQPPPAAAPGAMRRGAAATARR*	Th1_reactivated_4h
chr16_38089776_38089935_+_1_159_0	chr16	38089776	38089935	+	five_prime	ENSMUST00000023507.12	Gsk3b	glycogen synthase kinase 3 beta [Source:MGI Symbol;Acc:MGI:1861437]	64.1724	52	MSPAYGEQSGSRCLGSEGSCLRRRCRHGRWIQPPPAAAPGAMRRGAAATARR*	Th1_reactivated_2h
chr16_38089789_38089903_+_1_114_0	chr16	38089789	38089903	+	five_prime	ENSMUST00000023507.12	Gsk3b	glycogen synthase kinase 3 beta [Source:MGI Symbol;Acc:MGI:1861437]	52.0513	37	MGSSQGAAAWGLKGAASAAAAAMAAGSSHRLQLLLAQ*	B_LPS_setting2
chr16_38089789_38089903_+_1_114_0	chr16	38089789	38089903	+	five_prime	ENSMUST00000023507.12	Gsk3b	glycogen synthase kinase 3 beta [Source:MGI Symbol;Acc:MGI:1861437]	52.0513	37	MGSSQGAAAWGLKGAASAAAAAMAAGSSHRLQLLLAQ*	Th1_reactivated_0h
chr16_38089789_38089903_+_1_114_0	chr16	38089789	38089903	+	five_prime	ENSMUST00000023507.12	Gsk3b	glycogen synthase kinase 3 beta [Source:MGI Symbol;Acc:MGI:1861437]	52.0513	37	MGSSQGAAAWGLKGAASAAAAAMAAGSSHRLQLLLAQ*	Th1_reactivated_4h
chr16_38089822_38089903_+_1_81_0	chr16	38089822	38089903	+	five_prime	ENSMUST00000023507.12	Gsk3b	glycogen synthase kinase 3 beta [Source:MGI Symbol;Acc:MGI:1861437]	42.6021	26	LKGAASAAAAAMAAGSSHRLQLLLAQ*	T_naive_stimulated
chr16_38347010_38347046_+_1_36_0	chr16	38347010	38347046	+	five_prime	ENSMUST00000050273.8	Cox17	Cytochrome c oxidase copper chaperone [Source:UniProtKB/Swiss-Prot;Acc:P56394]	-8.437	11	LTAEVETDGSG*	T_naive_stimulated
chr16_38347010_38347046_+_1_36_0	chr16	38347010	38347046	+	five_prime	ENSMUST00000050273.8	Cox17	Cytochrome c oxidase copper chaperone [Source:UniProtKB/Swiss-Prot;Acc:P56394]	-8.437	11	LTAEVETDGSG*	Th1_reactivated_0h
chr16_38347010_38347046_+_1_36_0	chr16	38347010	38347046	+	five_prime	ENSMUST00000050273.8	Cox17	Cytochrome c oxidase copper chaperone [Source:UniProtKB/Swiss-Prot;Acc:P56394]	-8.437	11	LTAEVETDGSG*	Th1_reactivated_4h
chr16_38347100_38349325_+_2_107,85_0,2140	chr16	38347100	38349325	+	canonical	ENSMUST00000050273.8	Cox17	Cytochrome c oxidase copper chaperone [Source:UniProtKB/Swiss-Prot;Acc:P56394]	285.247	63	MPGLAAASPAPPEAQEKKPLKPCCACPETKKARDACIIEKGEEHCGHLIEAHKECMRALGFKI*	B_LPS_setting1
chr16_38347100_38349325_+_2_107,85_0,2140	chr16	38347100	38349325	+	canonical	ENSMUST00000050273.8	Cox17	Cytochrome c oxidase copper chaperone [Source:UniProtKB/Swiss-Prot;Acc:P56394]	285.247	63	MPGLAAASPAPPEAQEKKPLKPCCACPETKKARDACIIEKGEEHCGHLIEAHKECMRALGFKI*	B_LPS_setting2
chr16_38347100_38349325_+_2_107,85_0,2140	chr16	38347100	38349325	+	canonical	ENSMUST00000050273.8	Cox17	Cytochrome c oxidase copper chaperone [Source:UniProtKB/Swiss-Prot;Acc:P56394]	285.247	63	MPGLAAASPAPPEAQEKKPLKPCCACPETKKARDACIIEKGEEHCGHLIEAHKECMRALGFKI*	B_Resting
chr16_38347100_38349325_+_2_107,85_0,2140	chr16	38347100	38349325	+	canonical	ENSMUST00000050273.8	Cox17	Cytochrome c oxidase copper chaperone [Source:UniProtKB/Swiss-Prot;Acc:P56394]	285.247	63	MPGLAAASPAPPEAQEKKPLKPCCACPETKKARDACIIEKGEEHCGHLIEAHKECMRALGFKI*	T_naive_stimulated
chr16_38347100_38349325_+_2_107,85_0,2140	chr16	38347100	38349325	+	canonical	ENSMUST00000050273.8	Cox17	Cytochrome c oxidase copper chaperone [Source:UniProtKB/Swiss-Prot;Acc:P56394]	285.247	63	MPGLAAASPAPPEAQEKKPLKPCCACPETKKARDACIIEKGEEHCGHLIEAHKECMRALGFKI*	Th1_reactivated_0h
chr16_38347100_38349325_+_2_107,85_0,2140	chr16	38347100	38349325	+	canonical	ENSMUST00000050273.8	Cox17	Cytochrome c oxidase copper chaperone [Source:UniProtKB/Swiss-Prot;Acc:P56394]	285.247	63	MPGLAAASPAPPEAQEKKPLKPCCACPETKKARDACIIEKGEEHCGHLIEAHKECMRALGFKI*	Th1_reactivated_2h
chr16_38347100_38349325_+_2_107,85_0,2140	chr16	38347100	38349325	+	canonical	ENSMUST00000050273.8	Cox17	Cytochrome c oxidase copper chaperone [Source:UniProtKB/Swiss-Prot;Acc:P56394]	285.247	63	MPGLAAASPAPPEAQEKKPLKPCCACPETKKARDACIIEKGEEHCGHLIEAHKECMRALGFKI*	Th1_reactivated_4h
chr16_38347100_38349325_+_2_107,85_0,2140	chr16	38347100	38349325	+	canonical	ENSMUST00000120495.1	Cox17	Cytochrome c oxidase copper chaperone [Source:UniProtKB/Swiss-Prot;Acc:P56394]	285.247	63	MPGLAAASPAPPEAQEKKPLKPCCACPETKKARDACIIEKGEEHCGHLIEAHKECMRALGFKI*	B_Resting
chr16_38347100_38349325_+_2_107,85_0,2140	chr16	38347100	38349325	+	canonical	ENSMUST00000120495.1	Cox17	Cytochrome c oxidase copper chaperone [Source:UniProtKB/Swiss-Prot;Acc:P56394]	285.247	63	MPGLAAASPAPPEAQEKKPLKPCCACPETKKARDACIIEKGEEHCGHLIEAHKECMRALGFKI*	Th1_reactivated_0h
chr16_38347100_38349325_+_2_107,85_0,2140	chr16	38347100	38349325	+	canonical	ENSMUST00000120495.1	Cox17	Cytochrome c oxidase copper chaperone [Source:UniProtKB/Swiss-Prot;Acc:P56394]	285.247	63	MPGLAAASPAPPEAQEKKPLKPCCACPETKKARDACIIEKGEEHCGHLIEAHKECMRALGFKI*	Th1_reactivated_2h
chr16_38347100_38349325_+_2_107,85_0,2140	chr16	38347100	38349325	+	canonical	ENSMUST00000120495.1	Cox17	Cytochrome c oxidase copper chaperone [Source:UniProtKB/Swiss-Prot;Acc:P56394]	285.247	63	MPGLAAASPAPPEAQEKKPLKPCCACPETKKARDACIIEKGEEHCGHLIEAHKECMRALGFKI*	Th1_reactivated_4h
chr16_38562892_38563039_+_1_147_0	chr16	38562892	38563039	+	five_prime	ENSMUST00000002924.14	Tmem39a	Transmembrane protein 39A [Source:UniProtKB/Swiss-Prot;Acc:Q9CYC3]	-102.284	48	MGSDCASDFSSGSGTDSRSGSGNLATRELSSTVQWDPACVPAAVFGAL*	B_LPS_setting2
chr16_38562892_38563039_+_1_147_0	chr16	38562892	38563039	+	five_prime	ENSMUST00000002924.14	Tmem39a	Transmembrane protein 39A [Source:UniProtKB/Swiss-Prot;Acc:Q9CYC3]	-102.284	48	MGSDCASDFSSGSGTDSRSGSGNLATRELSSTVQWDPACVPAAVFGAL*	T_naive_stimulated
chr16_38562892_38563039_+_1_147_0	chr16	38562892	38563039	+	five_prime	ENSMUST00000002924.14	Tmem39a	Transmembrane protein 39A [Source:UniProtKB/Swiss-Prot;Acc:Q9CYC3]	-102.284	48	MGSDCASDFSSGSGTDSRSGSGNLATRELSSTVQWDPACVPAAVFGAL*	Th1_reactivated_4h
chr16_38562892_38563039_+_1_147_0	chr16	38562892	38563039	+	five_prime	ENSMUST00000163948.7	Tmem39a	Transmembrane protein 39A [Source:UniProtKB/Swiss-Prot;Acc:Q9CYC3]	-102.284	48	MGSDCASDFSSGSGTDSRSGSGNLATRELSSTVQWDPACVPAAVFGAL*	B_LPS_setting2
chr16_38562892_38563039_+_1_147_0	chr16	38562892	38563039	+	five_prime	ENSMUST00000163948.7	Tmem39a	Transmembrane protein 39A [Source:UniProtKB/Swiss-Prot;Acc:Q9CYC3]	-102.284	48	MGSDCASDFSSGSGTDSRSGSGNLATRELSSTVQWDPACVPAAVFGAL*	T_naive_stimulated
chr16_38562892_38563039_+_1_147_0	chr16	38562892	38563039	+	five_prime	ENSMUST00000163948.7	Tmem39a	Transmembrane protein 39A [Source:UniProtKB/Swiss-Prot;Acc:Q9CYC3]	-102.284	48	MGSDCASDFSSGSGTDSRSGSGNLATRELSSTVQWDPACVPAAVFGAL*	Th1_reactivated_4h
chr16_38562892_38563039_+_1_147_0	chr16	38562892	38563039	+	five_prime	ENSMUST00000171687.7	Tmem39a	Transmembrane protein 39A [Source:UniProtKB/Swiss-Prot;Acc:Q9CYC3]	-102.284	48	MGSDCASDFSSGSGTDSRSGSGNLATRELSSTVQWDPACVPAAVFGAL*	B_LPS_setting2
chr16_38562892_38563039_+_1_147_0	chr16	38562892	38563039	+	five_prime	ENSMUST00000171687.7	Tmem39a	Transmembrane protein 39A [Source:UniProtKB/Swiss-Prot;Acc:Q9CYC3]	-102.284	48	MGSDCASDFSSGSGTDSRSGSGNLATRELSSTVQWDPACVPAAVFGAL*	T_naive_stimulated
chr16_38562892_38563039_+_1_147_0	chr16	38562892	38563039	+	five_prime	ENSMUST00000171687.7	Tmem39a	Transmembrane protein 39A [Source:UniProtKB/Swiss-Prot;Acc:Q9CYC3]	-102.284	48	MGSDCASDFSSGSGTDSRSGSGNLATRELSSTVQWDPACVPAAVFGAL*	Th1_reactivated_4h
chr16_38712957_38713056_-_1_99_0	chr16	38712957	38713056	-	five_prime	ENSMUST00000023487.4	Arhgap31	Rho GTPase activating protein 31 [Source:MGI Symbol;Acc:MGI:1333857]	42.3222	32	LDDPGICKTGKKGRRKGGQGDVMLAVRGPPAL*	T_naive_stimulated
chr16_3884706_3884766_+_1_60_0	chr16	3884706	3884766	+	five_prime	ENSMUST00000176625.7	Naa60	N-alpha-acetyltransferase 60 [Source:UniProtKB/Swiss-Prot;Acc:Q9DBU2]	-43.0078	19	LSRGTAQSHVRLPGSPRMR*	B_LPS_setting1
chr16_3884706_3884766_+_1_60_0	chr16	3884706	3884766	+	five_prime	ENSMUST00000176625.7	Naa60	N-alpha-acetyltransferase 60 [Source:UniProtKB/Swiss-Prot;Acc:Q9DBU2]	-43.0078	19	LSRGTAQSHVRLPGSPRMR*	B_Resting
chr16_3884706_3884766_+_1_60_0	chr16	3884706	3884766	+	five_prime	ENSMUST00000186375.6	Naa60	N-alpha-acetyltransferase 60 [Source:UniProtKB/Swiss-Prot;Acc:Q9DBU2]	-43.0078	19	LSRGTAQSHVRLPGSPRMR*	B_LPS_setting1
chr16_3902085_3902139_+_1_54_0	chr16	3902085	3902139	+	three_prime	ENSMUST00000150655.2	Naa60	N-alpha-acetyltransferase 60 [Source:UniProtKB/Swiss-Prot;Acc:Q9DBU2]	-24.1112	17	MLAQEQNIYWSSTGRNR*	Th1_reactivated_0h
chr16_3908458_3908614_-_1_156_0	chr16	3908458	3908614	-	five_prime	ENSMUST00000115859.7	1700037C18Rik	RIKEN cDNA 1700037C18 gene [Source:MGI Symbol;Acc:MGI:1920511]	0	51	VERGSAGVPRLGCQGQHRLYRELSLVTATSRGQPRQKQGWREESCARKGGR*	T_naive_stimulated
chr16_3976357_3976417_-_1_60_0	chr16	3976357	3976417	-	five_prime	ENSMUST00000180200.7	Nlrc3	Protein NLRC3 [Source:UniProtKB/Swiss-Prot;Acc:Q5DU56]	-12.0982	19	MASRSLEQSCAQEHAGGAL*	Th1_reactivated_0h
chr16_3976357_3976417_-_1_60_0	chr16	3976357	3976417	-	five_prime	ENSMUST00000180200.7	Nlrc3	Protein NLRC3 [Source:UniProtKB/Swiss-Prot;Acc:Q5DU56]	-12.0982	19	MASRSLEQSCAQEHAGGAL*	Th1_reactivated_4h
chr16_3976357_3976417_-_1_60_0	chr16	3976357	3976417	-	five_prime_overlap	ENSMUST00000177551.1	Nlrc3	Protein NLRC3 [Source:UniProtKB/Swiss-Prot;Acc:Q5DU56]	-12.0982	19	MASRSLEQSCAQEHAGGAL*	Th1_reactivated_0h
chr16_3976357_3976417_-_1_60_0	chr16	3976357	3976417	-	five_prime_overlap	ENSMUST00000177551.1	Nlrc3	Protein NLRC3 [Source:UniProtKB/Swiss-Prot;Acc:Q5DU56]	-12.0982	19	MASRSLEQSCAQEHAGGAL*	Th1_reactivated_4h
chr16_4001458_4001605_-_1_147_0	chr16	4001458	4001605	-	five_prime	ENSMUST00000171658.1	Slx4	Structure-specific endonuclease subunit SLX4 [Source:UniProtKB/Swiss-Prot;Acc:Q6P1D7]	-126.473	48	MCSISEAAVGQQNALSLVKFLNNLFSYGSKLKEDIKVTWRGGQYKVSE*	T_naive_stimulated
chr16_4213416_4213638_-_1_222_0	chr16	4213416	4213638	-	five_prime	ENSMUST00000023165.8	Crebbp	CREB binding protein [Source:MGI Symbol;Acc:MGI:1098280]	127.528	73	VGRAGGGGGGEAAAVPPCSRAPPEPRGRAPSLPAGPAEAAGPLGCPGRGVSRSGGGQGMRGPRPAAAAAGGGR*	B_LPS_setting2
chr16_43024945_43024978_+_1_33_0	chr16	43024945	43024978	+	five_prime	ENSMUST00000114694.8	Zbtb20	zinc finger and BTB domain containing 20 [Source:MGI Symbol;Acc:MGI:1929213]	-67.7327	10	MECLNCALRL*	Th1_reactivated_0h
chr16_43024945_43024978_+_1_33_0	chr16	43024945	43024978	+	five_prime	ENSMUST00000151244.7	Zbtb20	zinc finger and BTB domain containing 20 [Source:MGI Symbol;Acc:MGI:1929213]	-67.7327	10	MECLNCALRL*	Th1_reactivated_0h
chr16_44140063_44144870_+_2_48,90_0,4717	chr16	44140063	44144870	+	five_prime	ENSMUST00000159514.7	Naa50	Mus musculus N(alpha)-acetyltransferase 50, NatE catalytic subunit (Naa50), transcript variant 2, mRNA. [Source:RefSeq mRNA;Acc:NM_001347239]	19.0113	45	LAAAVTTASADGEDERDSPGYTVKPCFNEQTKPKQISVSSLLAEC*	B_LPS_setting2
chr16_44140063_44144870_+_2_48,90_0,4717	chr16	44140063	44144870	+	five_prime	ENSMUST00000159514.7	Naa50	Mus musculus N(alpha)-acetyltransferase 50, NatE catalytic subunit (Naa50), transcript variant 2, mRNA. [Source:RefSeq mRNA;Acc:NM_001347239]	19.0113	45	LAAAVTTASADGEDERDSPGYTVKPCFNEQTKPKQISVSSLLAEC*	B_Resting
chr16_44140063_44144870_+_2_48,90_0,4717	chr16	44140063	44144870	+	five_prime	ENSMUST00000159514.7	Naa50	Mus musculus N(alpha)-acetyltransferase 50, NatE catalytic subunit (Naa50), transcript variant 2, mRNA. [Source:RefSeq mRNA;Acc:NM_001347239]	19.0113	45	LAAAVTTASADGEDERDSPGYTVKPCFNEQTKPKQISVSSLLAEC*	Th1_reactivated_2h
chr16_44140063_44144870_+_2_48,90_0,4717	chr16	44140063	44144870	+	five_prime	ENSMUST00000159514.7	Naa50	Mus musculus N(alpha)-acetyltransferase 50, NatE catalytic subunit (Naa50), transcript variant 2, mRNA. [Source:RefSeq mRNA;Acc:NM_001347239]	19.0113	45	LAAAVTTASADGEDERDSPGYTVKPCFNEQTKPKQISVSSLLAEC*	Th1_reactivated_4h
chr16_44140063_44156412_+_2_48,3_0,16346	chr16	44140063	44156412	+	five_prime_overlap	ENSMUST00000063542.7	Naa50	Mus musculus N(alpha)-acetyltransferase 50, NatE catalytic subunit (Naa50), transcript variant 2, mRNA. [Source:RefSeq mRNA;Acc:NM_001347239]	5.4993	16	LAAAVTTASADGEDER*	B_LPS_setting1
chr16_44140063_44156412_+_2_48,3_0,16346	chr16	44140063	44156412	+	five_prime_overlap	ENSMUST00000161326.7	Naa50	Mus musculus N(alpha)-acetyltransferase 50, NatE catalytic subunit (Naa50), transcript variant 2, mRNA. [Source:RefSeq mRNA;Acc:NM_001347239]	5.4993	16	LAAAVTTASADGEDER*	B_LPS_setting1
chr16_44140063_44156451_+_2_48,39_0,16349	chr16	44140063	44156451	+	five_prime_overlap	ENSMUST00000063520.14	Naa50	Mus musculus N(alpha)-acetyltransferase 50, NatE catalytic subunit (Naa50), transcript variant 2, mRNA. [Source:RefSeq mRNA;Acc:NM_001347239]	-14.9963	28	LAAAVTTASADGEDERPDRAGRCDATQY*	B_LPS_setting1
chr16_44140063_44156451_+_2_48,39_0,16349	chr16	44140063	44156451	+	five_prime_overlap	ENSMUST00000063520.14	Naa50	Mus musculus N(alpha)-acetyltransferase 50, NatE catalytic subunit (Naa50), transcript variant 2, mRNA. [Source:RefSeq mRNA;Acc:NM_001347239]	-14.9963	28	LAAAVTTASADGEDERPDRAGRCDATQY*	B_LPS_setting2
chr16_44140063_44156451_+_2_48,39_0,16349	chr16	44140063	44156451	+	five_prime_overlap	ENSMUST00000063520.14	Naa50	Mus musculus N(alpha)-acetyltransferase 50, NatE catalytic subunit (Naa50), transcript variant 2, mRNA. [Source:RefSeq mRNA;Acc:NM_001347239]	-14.9963	28	LAAAVTTASADGEDERPDRAGRCDATQY*	Th1_reactivated_0h
chr16_44140063_44156451_+_2_48,39_0,16349	chr16	44140063	44156451	+	five_prime_overlap	ENSMUST00000063520.14	Naa50	Mus musculus N(alpha)-acetyltransferase 50, NatE catalytic subunit (Naa50), transcript variant 2, mRNA. [Source:RefSeq mRNA;Acc:NM_001347239]	-14.9963	28	LAAAVTTASADGEDERPDRAGRCDATQY*	Th1_reactivated_2h
chr16_44140063_44156451_+_2_48,39_0,16349	chr16	44140063	44156451	+	five_prime_overlap	ENSMUST00000063520.14	Naa50	Mus musculus N(alpha)-acetyltransferase 50, NatE catalytic subunit (Naa50), transcript variant 2, mRNA. [Source:RefSeq mRNA;Acc:NM_001347239]	-14.9963	28	LAAAVTTASADGEDERPDRAGRCDATQY*	Th1_reactivated_4h
chr16_44173458_44198926_+_2_52,23_0,25445	chr16	44173458	44198926	+	five_prime	ENSMUST00000088356.9	Usf3	upstream transcription factor family member 3 [Source:MGI Symbol;Acc:MGI:2685454]	-5.6922	24	MTQAGVAAAVARSASPAVRRKHNL*	B_LPS_setting2
chr16_44173458_44198926_+_2_52,23_0,25445	chr16	44173458	44198926	+	five_prime	ENSMUST00000088356.9	Usf3	upstream transcription factor family member 3 [Source:MGI Symbol;Acc:MGI:2685454]	-5.6922	24	MTQAGVAAAVARSASPAVRRKHNL*	T_naive_stimulated
chr16_44173458_44198926_+_2_52,23_0,25445	chr16	44173458	44198926	+	five_prime	ENSMUST00000088356.9	Usf3	upstream transcription factor family member 3 [Source:MGI Symbol;Acc:MGI:2685454]	-5.6922	24	MTQAGVAAAVARSASPAVRRKHNL*	Th1_reactivated_0h
chr16_44173458_44198926_+_2_52,23_0,25445	chr16	44173458	44198926	+	five_prime	ENSMUST00000119746.7	Usf3	upstream transcription factor family member 3 [Source:MGI Symbol;Acc:MGI:2685454]	-5.6922	24	MTQAGVAAAVARSASPAVRRKHNL*	B_LPS_setting2
chr16_44173458_44198926_+_2_52,23_0,25445	chr16	44173458	44198926	+	five_prime	ENSMUST00000119746.7	Usf3	upstream transcription factor family member 3 [Source:MGI Symbol;Acc:MGI:2685454]	-5.6922	24	MTQAGVAAAVARSASPAVRRKHNL*	T_naive_stimulated
chr16_44173458_44198926_+_2_52,23_0,25445	chr16	44173458	44198926	+	five_prime	ENSMUST00000119746.7	Usf3	upstream transcription factor family member 3 [Source:MGI Symbol;Acc:MGI:2685454]	-5.6922	24	MTQAGVAAAVARSASPAVRRKHNL*	Th1_reactivated_0h
chr16_44173458_44198926_+_2_52,23_0,25445	chr16	44173458	44198926	+	five_prime	ENSMUST00000169582.2	Usf3	upstream transcription factor family member 3 [Source:MGI Symbol;Acc:MGI:2685454]	-5.6922	24	MTQAGVAAAVARSASPAVRRKHNL*	B_LPS_setting2
chr16_44173458_44198926_+_2_52,23_0,25445	chr16	44173458	44198926	+	five_prime	ENSMUST00000169582.2	Usf3	upstream transcription factor family member 3 [Source:MGI Symbol;Acc:MGI:2685454]	-5.6922	24	MTQAGVAAAVARSASPAVRRKHNL*	T_naive_stimulated
chr16_44173458_44198926_+_2_52,23_0,25445	chr16	44173458	44198926	+	five_prime	ENSMUST00000169582.2	Usf3	upstream transcription factor family member 3 [Source:MGI Symbol;Acc:MGI:2685454]	-5.6922	24	MTQAGVAAAVARSASPAVRRKHNL*	Th1_reactivated_0h
chr16_44332700_44332826_-_1_126_0	chr16	44332700	44332826	-	five_prime	ENSMUST00000047446.12	Sidt1	SID1 transmembrane family member 1 [Source:UniProtKB/Swiss-Prot;Acc:Q6AXF6]	-20.3661	41	MRKGRLKKSKGKAALPGPHASCCPYSTRVTSFGDPRWHISI*	T_naive_stimulated
chr16_44332700_44332826_-_1_126_0	chr16	44332700	44332826	-	five_prime	ENSMUST00000047446.12	Sidt1	SID1 transmembrane family member 1 [Source:UniProtKB/Swiss-Prot;Acc:Q6AXF6]	-20.3661	41	MRKGRLKKSKGKAALPGPHASCCPYSTRVTSFGDPRWHISI*	Th1_reactivated_0h
chr16_44332700_44332826_-_1_126_0	chr16	44332700	44332826	-	five_prime	ENSMUST00000047446.12	Sidt1	SID1 transmembrane family member 1 [Source:UniProtKB/Swiss-Prot;Acc:Q6AXF6]	-20.3661	41	MRKGRLKKSKGKAALPGPHASCCPYSTRVTSFGDPRWHISI*	Th1_reactivated_4h
chr16_44332700_44332826_-_1_126_0	chr16	44332700	44332826	-	five_prime	ENSMUST00000136381.7	Sidt1	SID1 transmembrane family member 1 [Source:UniProtKB/Swiss-Prot;Acc:Q6AXF6]	-20.3661	41	MRKGRLKKSKGKAALPGPHASCCPYSTRVTSFGDPRWHISI*	T_naive_stimulated
chr16_44332700_44332826_-_1_126_0	chr16	44332700	44332826	-	five_prime	ENSMUST00000136381.7	Sidt1	SID1 transmembrane family member 1 [Source:UniProtKB/Swiss-Prot;Acc:Q6AXF6]	-20.3661	41	MRKGRLKKSKGKAALPGPHASCCPYSTRVTSFGDPRWHISI*	Th1_reactivated_0h
chr16_44811837_44820762_+_2_7,35_0,8890	chr16	44811837	44820762	+	five_prime	ENSMUST00000176321.7	Cd200r4	Cell surface glycoprotein CD200 receptor 4 [Source:UniProtKB/Swiss-Prot;Acc:Q6XJV4]	0	13	MTGLVIQLEADWR*	Th1_reactivated_0h
chr16_44811837_44820762_+_2_7,35_0,8890	chr16	44811837	44820762	+	five_prime	ENSMUST00000176819.7	Cd200r4	Cell surface glycoprotein CD200 receptor 4 [Source:UniProtKB/Swiss-Prot;Acc:Q6XJV4]	0	13	MTGLVIQLEADWR*	Th1_reactivated_0h
chr16_45158382_45158424_-_1_42_0	chr16	45158382	45158424	-	five_prime	ENSMUST00000023344.9	Slc35a5	Mus musculus solute carrier family 35, member A5 (Slc35a5), transcript variant 2, mRNA. [Source:RefSeq mRNA;Acc:NM_001356453]	-67.0532	13	MMSVLALEPSLSD*	Th1_reactivated_0h
chr16_45158382_45158424_-_1_42_0	chr16	45158382	45158424	-	five_prime	ENSMUST00000181177.1	Slc35a5	Mus musculus solute carrier family 35, member A5 (Slc35a5), transcript variant 2, mRNA. [Source:RefSeq mRNA;Acc:NM_001356453]	-67.0532	13	MMSVLALEPSLSD*	Th1_reactivated_0h
chr16_45158940_45159039_+_1_99_0	chr16	45158940	45159039	+	five_prime	ENSMUST00000023343.3	Atg3	Ubiquitin-like-conjugating enzyme ATG3 [Source:UniProtKB/Swiss-Prot;Acc:Q9CPX6]	-32.6166	32	LGRASACRRPSPPAGPVPLRGSMPVGHVRGSF*	B_LPS_setting2
chr16_45158940_45159039_+_1_99_0	chr16	45158940	45159039	+	five_prime	ENSMUST00000023343.3	Atg3	Ubiquitin-like-conjugating enzyme ATG3 [Source:UniProtKB/Swiss-Prot;Acc:Q9CPX6]	-32.6166	32	LGRASACRRPSPPAGPVPLRGSMPVGHVRGSF*	Th1_reactivated_4h
chr16_45159006_45159039_+_1_33_0	chr16	45159006	45159039	+	five_prime	ENSMUST00000023343.3	Atg3	Ubiquitin-like-conjugating enzyme ATG3 [Source:UniProtKB/Swiss-Prot;Acc:Q9CPX6]	-22.2261	10	MPVGHVRGSF*	B_LPS_setting1
chr16_45159006_45159039_+_1_33_0	chr16	45159006	45159039	+	five_prime	ENSMUST00000023343.3	Atg3	Ubiquitin-like-conjugating enzyme ATG3 [Source:UniProtKB/Swiss-Prot;Acc:Q9CPX6]	-22.2261	10	MPVGHVRGSF*	Th1_reactivated_2h
chr16_45383028_45383211_-_1_183_0	chr16	45383028	45383211	-	three_prime	ENSMUST00000023341.14	Cd200	CD200 antigen [Source:MGI Symbol;Acc:MGI:1196990]	-230.36	60	MQCHAVRKAPDLEPPVPSQLSDRLGLPSEEQIVVNLPHRALWSLHKVERSGTRKLAMSEI*	B_LPS_setting2
chr16_45383028_45383211_-_1_183_0	chr16	45383028	45383211	-	three_prime	ENSMUST00000163230.7	Cd200	CD200 antigen [Source:MGI Symbol;Acc:MGI:1196990]	-230.36	60	MQCHAVRKAPDLEPPVPSQLSDRLGLPSEEQIVVNLPHRALWSLHKVERSGTRKLAMSEI*	B_LPS_setting2
chr16_46009994_46010063_-_1_69_0	chr16	46009994	46010063	-	five_prime	ENSMUST00000130481.1	Plcxd2	PI-PLC X domain-containing protein 2 [Source:UniProtKB/Swiss-Prot;Acc:B2RXA1]	-22.3982	22	VDLSGKAKRVGTAGAAGRGAPI*	Th1_reactivated_4h
chr16_4718926_4719061_-_1_135_0	chr16	4718926	4719061	-	five_prime_overlap	ENSMUST00000074970.7	Nmral1	NmrA-like family domain-containing protein 1 [Source:UniProtKB/Swiss-Prot;Acc:Q8K2T1]	-0.5408	44	LGIARQNLGTRSGTGRLRVEILPFANSATPGLFGSRSLGSGPHG*	B_LPS_setting1
chr16_4718926_4719061_-_1_135_0	chr16	4718926	4719061	-	five_prime_overlap	ENSMUST00000079130.13	Nmral1	NmrA-like family domain-containing protein 1 [Source:UniProtKB/Swiss-Prot;Acc:Q8K2T1]	-0.5408	44	LGIARQNLGTRSGTGRLRVEILPFANSATPGLFGSRSLGSGPHG*	B_LPS_setting1
chr16_4718926_4719061_-_1_135_0	chr16	4718926	4719061	-	five_prime_overlap	ENSMUST00000115851.9	Nmral1	NmrA-like family domain-containing protein 1 [Source:UniProtKB/Swiss-Prot;Acc:Q8K2T1]	-0.5408	44	LGIARQNLGTRSGTGRLRVEILPFANSATPGLFGSRSLGSGPHG*	B_LPS_setting1
chr16_4718926_4719061_-_1_135_0	chr16	4718926	4719061	-	five_prime_overlap	ENSMUST00000120056.7	Nmral1	NmrA-like family domain-containing protein 1 [Source:UniProtKB/Swiss-Prot;Acc:Q8K2T1]	-0.5408	44	LGIARQNLGTRSGTGRLRVEILPFANSATPGLFGSRSLGSGPHG*	B_LPS_setting1
chr16_4726391_4726469_+_1_78_0	chr16	4726391	4726469	+	five_prime	ENSMUST00000004172.14	Hmox2	Mus musculus heme oxygenase 2 (Hmox2), transcript variant 3, mRNA. [Source:RefSeq mRNA;Acc:NM_001357050]	-35.1793	25	LALALSAAKVQRESQTRRLTDLRSH*	B_LPS_setting1
chr16_4726391_4726469_+_1_78_0	chr16	4726391	4726469	+	five_prime	ENSMUST00000004172.14	Hmox2	Mus musculus heme oxygenase 2 (Hmox2), transcript variant 3, mRNA. [Source:RefSeq mRNA;Acc:NM_001357050]	-35.1793	25	LALALSAAKVQRESQTRRLTDLRSH*	B_LPS_setting2
chr16_4726391_4726469_+_1_78_0	chr16	4726391	4726469	+	five_prime	ENSMUST00000004172.14	Hmox2	Mus musculus heme oxygenase 2 (Hmox2), transcript variant 3, mRNA. [Source:RefSeq mRNA;Acc:NM_001357050]	-35.1793	25	LALALSAAKVQRESQTRRLTDLRSH*	T_naive_stimulated
chr16_4726391_4726469_+_1_78_0	chr16	4726391	4726469	+	five_prime	ENSMUST00000004172.14	Hmox2	Mus musculus heme oxygenase 2 (Hmox2), transcript variant 3, mRNA. [Source:RefSeq mRNA;Acc:NM_001357050]	-35.1793	25	LALALSAAKVQRESQTRRLTDLRSH*	Th1_reactivated_4h
chr16_4726391_4726469_+_1_78_0	chr16	4726391	4726469	+	five_prime	ENSMUST00000154117.1	Hmox2	Mus musculus heme oxygenase 2 (Hmox2), transcript variant 3, mRNA. [Source:RefSeq mRNA;Acc:NM_001357050]	-35.1793	25	LALALSAAKVQRESQTRRLTDLRSH*	B_LPS_setting1
chr16_4726391_4726469_+_1_78_0	chr16	4726391	4726469	+	five_prime	ENSMUST00000154117.1	Hmox2	Mus musculus heme oxygenase 2 (Hmox2), transcript variant 3, mRNA. [Source:RefSeq mRNA;Acc:NM_001357050]	-35.1793	25	LALALSAAKVQRESQTRRLTDLRSH*	B_LPS_setting2
chr16_4726391_4726469_+_1_78_0	chr16	4726391	4726469	+	five_prime	ENSMUST00000154117.1	Hmox2	Mus musculus heme oxygenase 2 (Hmox2), transcript variant 3, mRNA. [Source:RefSeq mRNA;Acc:NM_001357050]	-35.1793	25	LALALSAAKVQRESQTRRLTDLRSH*	Th1_reactivated_4h
chr16_4879951_4880011_-_1_60_0	chr16	4879951	4880011	-	five_prime	ENSMUST00000037843.6	Ubald1	UBA-like domain containing 1 [Source:MGI Symbol;Acc:MGI:1916255]	-3.8806	19	MVPGSQLRLSAWGTGCAPH*	B_LPS_setting2
chr16_4879951_4880011_-_1_60_0	chr16	4879951	4880011	-	five_prime	ENSMUST00000037843.6	Ubald1	UBA-like domain containing 1 [Source:MGI Symbol;Acc:MGI:1916255]	-3.8806	19	MVPGSQLRLSAWGTGCAPH*	T_naive_stimulated
chr16_4879951_4880011_-_1_60_0	chr16	4879951	4880011	-	five_prime	ENSMUST00000037843.6	Ubald1	UBA-like domain containing 1 [Source:MGI Symbol;Acc:MGI:1916255]	-3.8806	19	MVPGSQLRLSAWGTGCAPH*	Th1_reactivated_0h
chr16_4880028_4880070_-_1_42_0	chr16	4880028	4880070	-	five_prime	ENSMUST00000037843.6	Ubald1	UBA-like domain containing 1 [Source:MGI Symbol;Acc:MGI:1916255]	-73.2019	13	MLSTAAHRTSRAQ*	B_LPS_setting2
chr16_4880119_4880191_-_1_72_0	chr16	4880119	4880191	-	five_prime	ENSMUST00000037843.6	Ubald1	UBA-like domain containing 1 [Source:MGI Symbol;Acc:MGI:1916255]	-26.0402	23	MLCDTERFLSLRILGVFQPRAVE*	T_naive_stimulated
chr16_4880216_4880255_-_1_39_0	chr16	4880216	4880255	-	five_prime	ENSMUST00000037843.6	Ubald1	UBA-like domain containing 1 [Source:MGI Symbol;Acc:MGI:1916255]	-64.0369	12	MPCELWNASRRW*	B_LPS_setting2
chr16_4880216_4880255_-_1_39_0	chr16	4880216	4880255	-	five_prime	ENSMUST00000037843.6	Ubald1	UBA-like domain containing 1 [Source:MGI Symbol;Acc:MGI:1916255]	-64.0369	12	MPCELWNASRRW*	T_naive_stimulated
chr16_4880216_4880255_-_1_39_0	chr16	4880216	4880255	-	five_prime	ENSMUST00000037843.6	Ubald1	UBA-like domain containing 1 [Source:MGI Symbol;Acc:MGI:1916255]	-64.0369	12	MPCELWNASRRW*	Th1_reactivated_0h
chr16_4880216_4880255_-_1_39_0	chr16	4880216	4880255	-	five_prime	ENSMUST00000037843.6	Ubald1	UBA-like domain containing 1 [Source:MGI Symbol;Acc:MGI:1916255]	-64.0369	12	MPCELWNASRRW*	Th1_reactivated_2h
chr16_4880216_4880255_-_1_39_0	chr16	4880216	4880255	-	five_prime	ENSMUST00000037843.6	Ubald1	UBA-like domain containing 1 [Source:MGI Symbol;Acc:MGI:1916255]	-64.0369	12	MPCELWNASRRW*	Th1_reactivated_4h
chr16_4936909_4937008_+_1_99_0	chr16	4936909	4937008	+	three_prime	ENSMUST00000023159.8	Mgrn1	Mus musculus mahogunin, ring finger 1 (Mgrn1), transcript variant 3, mRNA. [Source:RefSeq mRNA;Acc:NM_001357061]	59.4016	32	METPHSLGTTSSPWPLLSGSSPEPGVAELTPF*	B_LPS_setting1
chr16_4936909_4937008_+_1_99_0	chr16	4936909	4937008	+	three_prime	ENSMUST00000023159.8	Mgrn1	Mus musculus mahogunin, ring finger 1 (Mgrn1), transcript variant 3, mRNA. [Source:RefSeq mRNA;Acc:NM_001357061]	59.4016	32	METPHSLGTTSSPWPLLSGSSPEPGVAELTPF*	B_Resting
chr16_4936909_4937008_+_1_99_0	chr16	4936909	4937008	+	three_prime	ENSMUST00000023159.8	Mgrn1	Mus musculus mahogunin, ring finger 1 (Mgrn1), transcript variant 3, mRNA. [Source:RefSeq mRNA;Acc:NM_001357061]	59.4016	32	METPHSLGTTSSPWPLLSGSSPEPGVAELTPF*	T_naive_stimulated
chr16_4936909_4937008_+_1_99_0	chr16	4936909	4937008	+	three_prime	ENSMUST00000023159.8	Mgrn1	Mus musculus mahogunin, ring finger 1 (Mgrn1), transcript variant 3, mRNA. [Source:RefSeq mRNA;Acc:NM_001357061]	59.4016	32	METPHSLGTTSSPWPLLSGSSPEPGVAELTPF*	Th1_reactivated_0h
chr16_4936909_4937008_+_1_99_0	chr16	4936909	4937008	+	three_prime	ENSMUST00000023159.8	Mgrn1	Mus musculus mahogunin, ring finger 1 (Mgrn1), transcript variant 3, mRNA. [Source:RefSeq mRNA;Acc:NM_001357061]	59.4016	32	METPHSLGTTSSPWPLLSGSSPEPGVAELTPF*	Th1_reactivated_4h
chr16_4936909_4937008_+_1_99_0	chr16	4936909	4937008	+	three_prime	ENSMUST00000070658.14	Mgrn1	Mus musculus mahogunin, ring finger 1 (Mgrn1), transcript variant 3, mRNA. [Source:RefSeq mRNA;Acc:NM_001357061]	59.4016	32	METPHSLGTTSSPWPLLSGSSPEPGVAELTPF*	B_LPS_setting1
chr16_4936909_4937008_+_1_99_0	chr16	4936909	4937008	+	three_prime	ENSMUST00000070658.14	Mgrn1	Mus musculus mahogunin, ring finger 1 (Mgrn1), transcript variant 3, mRNA. [Source:RefSeq mRNA;Acc:NM_001357061]	59.4016	32	METPHSLGTTSSPWPLLSGSSPEPGVAELTPF*	B_Resting
chr16_4936909_4937008_+_1_99_0	chr16	4936909	4937008	+	three_prime	ENSMUST00000070658.14	Mgrn1	Mus musculus mahogunin, ring finger 1 (Mgrn1), transcript variant 3, mRNA. [Source:RefSeq mRNA;Acc:NM_001357061]	59.4016	32	METPHSLGTTSSPWPLLSGSSPEPGVAELTPF*	T_naive_stimulated
chr16_4936909_4937008_+_1_99_0	chr16	4936909	4937008	+	three_prime	ENSMUST00000070658.14	Mgrn1	Mus musculus mahogunin, ring finger 1 (Mgrn1), transcript variant 3, mRNA. [Source:RefSeq mRNA;Acc:NM_001357061]	59.4016	32	METPHSLGTTSSPWPLLSGSSPEPGVAELTPF*	Th1_reactivated_0h
chr16_4936909_4937008_+_1_99_0	chr16	4936909	4937008	+	three_prime	ENSMUST00000070658.14	Mgrn1	Mus musculus mahogunin, ring finger 1 (Mgrn1), transcript variant 3, mRNA. [Source:RefSeq mRNA;Acc:NM_001357061]	59.4016	32	METPHSLGTTSSPWPLLSGSSPEPGVAELTPF*	Th1_reactivated_4h
chr16_49764330_49764369_-_1_39_0	chr16	49764330	49764369	-	noncoding	ENSMUST00000127115.1	Gm15518	predicted gene 15518 [Source:MGI Symbol;Acc:MGI:3801752]	-80.4504	12	MRQESLASYEEL*	Th1_reactivated_0h
chr16_49764330_49764369_-_1_39_0	chr16	49764330	49764369	-	noncoding	ENSMUST00000127115.1	Gm15518	predicted gene 15518 [Source:MGI Symbol;Acc:MGI:3801752]	-80.4504	12	MRQESLASYEEL*	Th1_reactivated_4h
chr16_5050686_5050776_+_1_90_0	chr16	5050686	5050776	+	five_prime	ENSMUST00000052449.5	Ubn1	ubinuclein 1 [Source:MGI Symbol;Acc:MGI:1891307]	20.7933	29	MRTTTGGRLRPASALGTTVSAAVWSSLPR*	B_LPS_setting2
chr16_5050686_5050776_+_1_90_0	chr16	5050686	5050776	+	five_prime	ENSMUST00000052449.5	Ubn1	ubinuclein 1 [Source:MGI Symbol;Acc:MGI:1891307]	20.7933	29	MRTTTGGRLRPASALGTTVSAAVWSSLPR*	Th1_reactivated_0h
chr16_5050686_5050776_+_1_90_0	chr16	5050686	5050776	+	five_prime	ENSMUST00000052449.5	Ubn1	ubinuclein 1 [Source:MGI Symbol;Acc:MGI:1891307]	20.7933	29	MRTTTGGRLRPASALGTTVSAAVWSSLPR*	Th1_reactivated_2h
chr16_50727485_50727605_-_1_120_0	chr16	50727485	50727605	-	noncoding	ENSMUST00000169791.3	Dubr		-139.481	39	MLGIMDTQSTVNKEQSPVFQSHDLNPKLKRSEQCINSLS*	Th1_reactivated_0h
chr16_50727485_50727605_-_1_120_0	chr16	50727485	50727605	-	noncoding	ENSMUST00000169791.3	Dubr		-139.481	39	MLGIMDTQSTVNKEQSPVFQSHDLNPKLKRSEQCINSLS*	Th1_reactivated_4h
chr16_50727485_50727605_-_1_120_0	chr16	50727485	50727605	-	noncoding	ENSMUST00000186535.1	Dubr		-139.481	39	MLGIMDTQSTVNKEQSPVFQSHDLNPKLKRSEQCINSLS*	Th1_reactivated_0h
chr16_50727485_50727605_-_1_120_0	chr16	50727485	50727605	-	noncoding	ENSMUST00000186535.1	Dubr		-139.481	39	MLGIMDTQSTVNKEQSPVFQSHDLNPKLKRSEQCINSLS*	Th1_reactivated_4h
chr16_50727485_50727605_-_1_120_0	chr16	50727485	50727605	-	noncoding	ENSMUST00000186806.1	Dubr		-139.481	39	MLGIMDTQSTVNKEQSPVFQSHDLNPKLKRSEQCINSLS*	Th1_reactivated_0h
chr16_50727485_50727605_-_1_120_0	chr16	50727485	50727605	-	noncoding	ENSMUST00000186806.1	Dubr		-139.481	39	MLGIMDTQSTVNKEQSPVFQSHDLNPKLKRSEQCINSLS*	Th1_reactivated_4h
chr16_50727656_50727836_-_1_180_0	chr16	50727656	50727836	-	noncoding	ENSMUST00000186535.1	Dubr		-132.724	59	MYLNKFCLIDGFLMGQRGVRESQRDTETGRQTARRSFLLYQQLSLCEGFSLQMSILPSL*	Th1_reactivated_4h
chr16_50727656_50727836_-_1_180_0	chr16	50727656	50727836	-	noncoding	ENSMUST00000186806.1	Dubr		-132.724	59	MYLNKFCLIDGFLMGQRGVRESQRDTETGRQTARRSFLLYQQLSLCEGFSLQMSILPSL*	Th1_reactivated_4h
chr16_50727656_50727836_-_1_180_0	chr16	50727656	50727836	-	noncoding	ENSMUST00000191079.1	Dubr		-132.724	59	MYLNKFCLIDGFLMGQRGVRESQRDTETGRQTARRSFLLYQQLSLCEGFSLQMSILPSL*	Th1_reactivated_4h
chr16_50728104_50728194_-_1_90_0	chr16	50728104	50728194	-	noncoding	ENSMUST00000169791.3	Dubr		-57.735	29	MDCEPVCYASLVVETKGQRWNPPRMLPAE*	B_LPS_setting2
chr16_50728104_50728194_-_1_90_0	chr16	50728104	50728194	-	noncoding	ENSMUST00000169791.3	Dubr		-57.735	29	MDCEPVCYASLVVETKGQRWNPPRMLPAE*	Th1_reactivated_0h
chr16_50728104_50728194_-_1_90_0	chr16	50728104	50728194	-	noncoding	ENSMUST00000169791.3	Dubr		-57.735	29	MDCEPVCYASLVVETKGQRWNPPRMLPAE*	Th1_reactivated_2h
chr16_50728104_50728194_-_1_90_0	chr16	50728104	50728194	-	noncoding	ENSMUST00000169791.3	Dubr		-57.735	29	MDCEPVCYASLVVETKGQRWNPPRMLPAE*	Th1_reactivated_4h
chr16_50728104_50728194_-_1_90_0	chr16	50728104	50728194	-	noncoding	ENSMUST00000186535.1	Dubr		-57.735	29	MDCEPVCYASLVVETKGQRWNPPRMLPAE*	B_LPS_setting2
chr16_50728104_50728194_-_1_90_0	chr16	50728104	50728194	-	noncoding	ENSMUST00000186535.1	Dubr		-57.735	29	MDCEPVCYASLVVETKGQRWNPPRMLPAE*	Th1_reactivated_0h
chr16_50728104_50728194_-_1_90_0	chr16	50728104	50728194	-	noncoding	ENSMUST00000186535.1	Dubr		-57.735	29	MDCEPVCYASLVVETKGQRWNPPRMLPAE*	Th1_reactivated_2h
chr16_50728104_50728194_-_1_90_0	chr16	50728104	50728194	-	noncoding	ENSMUST00000186535.1	Dubr		-57.735	29	MDCEPVCYASLVVETKGQRWNPPRMLPAE*	Th1_reactivated_4h
chr16_50728104_50728194_-_1_90_0	chr16	50728104	50728194	-	noncoding	ENSMUST00000186806.1	Dubr		-57.735	29	MDCEPVCYASLVVETKGQRWNPPRMLPAE*	B_LPS_setting2
chr16_50728104_50728194_-_1_90_0	chr16	50728104	50728194	-	noncoding	ENSMUST00000186806.1	Dubr		-57.735	29	MDCEPVCYASLVVETKGQRWNPPRMLPAE*	Th1_reactivated_0h
chr16_50728104_50728194_-_1_90_0	chr16	50728104	50728194	-	noncoding	ENSMUST00000186806.1	Dubr		-57.735	29	MDCEPVCYASLVVETKGQRWNPPRMLPAE*	Th1_reactivated_2h
chr16_50728104_50728194_-_1_90_0	chr16	50728104	50728194	-	noncoding	ENSMUST00000186806.1	Dubr		-57.735	29	MDCEPVCYASLVVETKGQRWNPPRMLPAE*	Th1_reactivated_4h
chr16_50728104_50728194_-_1_90_0	chr16	50728104	50728194	-	noncoding	ENSMUST00000186944.6	Dubr		-57.735	29	MDCEPVCYASLVVETKGQRWNPPRMLPAE*	B_LPS_setting2
chr16_50728104_50728194_-_1_90_0	chr16	50728104	50728194	-	noncoding	ENSMUST00000186944.6	Dubr		-57.735	29	MDCEPVCYASLVVETKGQRWNPPRMLPAE*	Th1_reactivated_0h
chr16_50728104_50728194_-_1_90_0	chr16	50728104	50728194	-	noncoding	ENSMUST00000186944.6	Dubr		-57.735	29	MDCEPVCYASLVVETKGQRWNPPRMLPAE*	Th1_reactivated_2h
chr16_50728104_50728194_-_1_90_0	chr16	50728104	50728194	-	noncoding	ENSMUST00000186944.6	Dubr		-57.735	29	MDCEPVCYASLVVETKGQRWNPPRMLPAE*	Th1_reactivated_4h
chr16_50728104_50728194_-_1_90_0	chr16	50728104	50728194	-	noncoding	ENSMUST00000191079.1	Dubr		-57.735	29	MDCEPVCYASLVVETKGQRWNPPRMLPAE*	B_LPS_setting2
chr16_50728104_50728194_-_1_90_0	chr16	50728104	50728194	-	noncoding	ENSMUST00000191079.1	Dubr		-57.735	29	MDCEPVCYASLVVETKGQRWNPPRMLPAE*	Th1_reactivated_0h
chr16_50728104_50728194_-_1_90_0	chr16	50728104	50728194	-	noncoding	ENSMUST00000191079.1	Dubr		-57.735	29	MDCEPVCYASLVVETKGQRWNPPRMLPAE*	Th1_reactivated_2h
chr16_50728104_50728194_-_1_90_0	chr16	50728104	50728194	-	noncoding	ENSMUST00000191079.1	Dubr		-57.735	29	MDCEPVCYASLVVETKGQRWNPPRMLPAE*	Th1_reactivated_4h
chr16_50728154_50728187_-_1_33_0	chr16	50728154	50728187	-	noncoding	ENSMUST00000169791.3	Dubr		-18.0321	10	VSLCVMHLWL*	Th1_reactivated_2h
chr16_50728154_50728187_-_1_33_0	chr16	50728154	50728187	-	noncoding	ENSMUST00000186535.1	Dubr		-18.0321	10	VSLCVMHLWL*	Th1_reactivated_2h
chr16_50728154_50728187_-_1_33_0	chr16	50728154	50728187	-	noncoding	ENSMUST00000186806.1	Dubr		-18.0321	10	VSLCVMHLWL*	Th1_reactivated_2h
chr16_50728154_50728187_-_1_33_0	chr16	50728154	50728187	-	noncoding	ENSMUST00000191079.1	Dubr		-18.0321	10	VSLCVMHLWL*	Th1_reactivated_2h
chr16_50732528_50732567_-_1_39_0	chr16	50732528	50732567	-	noncoding	ENSMUST00000169791.3	Dubr		-26.1954	12	MRVSSCPNGTVS*	Th1_reactivated_0h
chr16_50732528_50732567_-_1_39_0	chr16	50732528	50732567	-	noncoding	ENSMUST00000169791.3	Dubr		-26.1954	12	MRVSSCPNGTVS*	Th1_reactivated_4h
chr16_50732528_50732567_-_1_39_0	chr16	50732528	50732567	-	noncoding	ENSMUST00000186535.1	Dubr		-26.1954	12	MRVSSCPNGTVS*	Th1_reactivated_0h
chr16_50732528_50732567_-_1_39_0	chr16	50732528	50732567	-	noncoding	ENSMUST00000186535.1	Dubr		-26.1954	12	MRVSSCPNGTVS*	Th1_reactivated_4h
chr16_50732528_50732567_-_1_39_0	chr16	50732528	50732567	-	noncoding	ENSMUST00000186806.1	Dubr		-26.1954	12	MRVSSCPNGTVS*	Th1_reactivated_0h
chr16_50732528_50732567_-_1_39_0	chr16	50732528	50732567	-	noncoding	ENSMUST00000186806.1	Dubr		-26.1954	12	MRVSSCPNGTVS*	Th1_reactivated_4h
chr16_50732528_50732567_-_1_39_0	chr16	50732528	50732567	-	noncoding	ENSMUST00000186944.6	Dubr		-26.1954	12	MRVSSCPNGTVS*	Th1_reactivated_0h
chr16_50732528_50732567_-_1_39_0	chr16	50732528	50732567	-	noncoding	ENSMUST00000186944.6	Dubr		-26.1954	12	MRVSSCPNGTVS*	Th1_reactivated_4h
chr16_50732528_50732567_-_1_39_0	chr16	50732528	50732567	-	noncoding	ENSMUST00000191079.1	Dubr		-26.1954	12	MRVSSCPNGTVS*	Th1_reactivated_0h
chr16_50732528_50732567_-_1_39_0	chr16	50732528	50732567	-	noncoding	ENSMUST00000191079.1	Dubr		-26.1954	12	MRVSSCPNGTVS*	Th1_reactivated_4h
chr16_52452559_52452592_-_1_33_0	chr16	52452559	52452592	-	five_prime	ENSMUST00000023312.13	Alcam	CD166 antigen [Source:UniProtKB/Swiss-Prot;Acc:Q61490]	-7.7564	10	VCLGKKSLSP*	Th1_reactivated_4h
chr16_52452559_52452592_-_1_33_0	chr16	52452559	52452592	-	five_prime	ENSMUST00000168071.1	Alcam	CD166 antigen [Source:UniProtKB/Swiss-Prot;Acc:Q61490]	-7.7564	10	VCLGKKSLSP*	Th1_reactivated_4h
chr16_55836330_55838557_-_2_62,97_0,2130	chr16	55836330	55838557	-	five_prime	ENSMUST00000114457.7	Nfkbiz	NF-kappa-B inhibitor zeta [Source:UniProtKB/Swiss-Prot;Acc:Q9EST8]	-91.029	52	MLSRTWGHCRCLQLKAVELLLRICVTRIFKYKAYQEDPEAHAELRLLMLARC*	T_naive_stimulated
chr16_55890619_55890769_-_1_150_0	chr16	55890619	55890769	-	five_prime_overlap	ENSMUST00000099705.3	Nxpe3	neurexophilin and PC-esterase domain family member 3 [Source:HGNC Symbol;Acc:HGNC:28238]	-96.8096	49	MFIPGSERTETWSFDGESAVVSAMGHQDTAGPCGPTSSNCASSATCLWC*	B_LPS_setting1
chr16_55890619_55890769_-_1_150_0	chr16	55890619	55890769	-	five_prime_overlap	ENSMUST00000099705.3	Nxpe3	neurexophilin and PC-esterase domain family member 3 [Source:HGNC Symbol;Acc:HGNC:28238]	-96.8096	49	MFIPGSERTETWSFDGESAVVSAMGHQDTAGPCGPTSSNCASSATCLWC*	Th1_reactivated_0h
chr16_55890619_55890769_-_1_150_0	chr16	55890619	55890769	-	five_prime_overlap	ENSMUST00000099705.3	Nxpe3	neurexophilin and PC-esterase domain family member 3 [Source:HGNC Symbol;Acc:HGNC:28238]	-96.8096	49	MFIPGSERTETWSFDGESAVVSAMGHQDTAGPCGPTSSNCASSATCLWC*	Th1_reactivated_4h
chr16_55890774_55890846_-_1_72_0	chr16	55890774	55890846	-	five_prime	ENSMUST00000099705.3	Nxpe3	neurexophilin and PC-esterase domain family member 3 [Source:HGNC Symbol;Acc:HGNC:28238]	-108.971	23	MPLESLQSLLYRTLKRTSRKAAS*	B_LPS_setting1
chr16_55890774_55890846_-_1_72_0	chr16	55890774	55890846	-	five_prime	ENSMUST00000099705.3	Nxpe3	neurexophilin and PC-esterase domain family member 3 [Source:HGNC Symbol;Acc:HGNC:28238]	-108.971	23	MPLESLQSLLYRTLKRTSRKAAS*	T_naive_stimulated
chr16_55890774_55890846_-_1_72_0	chr16	55890774	55890846	-	five_prime	ENSMUST00000099705.3	Nxpe3	neurexophilin and PC-esterase domain family member 3 [Source:HGNC Symbol;Acc:HGNC:28238]	-108.971	23	MPLESLQSLLYRTLKRTSRKAAS*	Th1_reactivated_0h
chr16_55890774_55890846_-_1_72_0	chr16	55890774	55890846	-	five_prime	ENSMUST00000099705.3	Nxpe3	neurexophilin and PC-esterase domain family member 3 [Source:HGNC Symbol;Acc:HGNC:28238]	-108.971	23	MPLESLQSLLYRTLKRTSRKAAS*	Th1_reactivated_2h
chr16_55890774_55890846_-_1_72_0	chr16	55890774	55890846	-	five_prime	ENSMUST00000099705.3	Nxpe3	neurexophilin and PC-esterase domain family member 3 [Source:HGNC Symbol;Acc:HGNC:28238]	-108.971	23	MPLESLQSLLYRTLKRTSRKAAS*	Th1_reactivated_4h
chr16_55894939_55895032_-_1_93_0	chr16	55894939	55895032	-	five_prime	ENSMUST00000099705.3	Nxpe3	neurexophilin and PC-esterase domain family member 3 [Source:HGNC Symbol;Acc:HGNC:28238]	-24.5166	30	MIRAAAERMQGEPEHLHPQFLHLLQRRSAW*	Th1_reactivated_0h
chr16_55894939_55895032_-_1_93_0	chr16	55894939	55895032	-	five_prime	ENSMUST00000099705.3	Nxpe3	neurexophilin and PC-esterase domain family member 3 [Source:HGNC Symbol;Acc:HGNC:28238]	-24.5166	30	MIRAAAERMQGEPEHLHPQFLHLLQRRSAW*	Th1_reactivated_4h
chr16_55973634_55973817_-_1_183_0	chr16	55973634	55973817	-	noncoding	ENSMUST00000186480.1	Zbtb11os1	zinc finger and BTB domain containing 11, opposite strand 1 [Source:MGI Symbol;Acc:MGI:1913641]	-67.207	60	MAAAPPEVTRGSGAGPPPRLERATALRSQGAGGVTSTLRRTCWKRERALSGRYGGPQQTS*	Th1_reactivated_0h
chr16_55974064_55974298_-_1_234_0	chr16	55974064	55974298	-	noncoding	ENSMUST00000186480.1	Zbtb11os1	zinc finger and BTB domain containing 11, opposite strand 1 [Source:MGI Symbol;Acc:MGI:1913641]	-142.511	77	MGRLDEALATLRLQHHLQLGEGLAVPLPPLVVEGPAAHDVAGGGLADLPLDIALGARRIGLAFVRQVAQDGPVALLA*	Th1_reactivated_0h
chr16_55974064_55974298_-_1_234_0	chr16	55974064	55974298	-	noncoding	ENSMUST00000186480.1	Zbtb11os1	zinc finger and BTB domain containing 11, opposite strand 1 [Source:MGI Symbol;Acc:MGI:1913641]	-142.511	77	MGRLDEALATLRLQHHLQLGEGLAVPLPPLVVEGPAAHDVAGGGLADLPLDIALGARRIGLAFVRQVAQDGPVALLA*	Th1_reactivated_4h
chr16_58493848_58523162_-_3_13,167,87_0,13599,29227	chr16	58493848	58523162	-	five_prime	ENSMUST00000137035.7	St3gal6	Mus musculus ST3 beta-galactoside alpha-2,3-sialyltransferase 6 (St3gal6), transcript variant 2, mRNA. [Source:RefSeq mRNA;Acc:NM_001357433]	-177.009	88	MLQTPRDRQKRAAESPVHASAVAELGPRQHAHVKQQQSPSSWIISSIKTSTCQQQAPEAVHPPPTLLTTFFRKRGSSGNTPQKRRFIY*	B_LPS_setting1
chr16_58493848_58523162_-_3_13,167,87_0,13599,29227	chr16	58493848	58523162	-	five_prime	ENSMUST00000137035.7	St3gal6	Mus musculus ST3 beta-galactoside alpha-2,3-sialyltransferase 6 (St3gal6), transcript variant 2, mRNA. [Source:RefSeq mRNA;Acc:NM_001357433]	-177.009	88	MLQTPRDRQKRAAESPVHASAVAELGPRQHAHVKQQQSPSSWIISSIKTSTCQQQAPEAVHPPPTLLTTFFRKRGSSGNTPQKRRFIY*	B_LPS_setting2
chr16_58493848_58523162_-_3_13,167,87_0,13599,29227	chr16	58493848	58523162	-	five_prime	ENSMUST00000137035.7	St3gal6	Mus musculus ST3 beta-galactoside alpha-2,3-sialyltransferase 6 (St3gal6), transcript variant 2, mRNA. [Source:RefSeq mRNA;Acc:NM_001357433]	-177.009	88	MLQTPRDRQKRAAESPVHASAVAELGPRQHAHVKQQQSPSSWIISSIKTSTCQQQAPEAVHPPPTLLTTFFRKRGSSGNTPQKRRFIY*	Th1_reactivated_0h
chr16_58493848_58523162_-_3_13,167,87_0,13599,29227	chr16	58493848	58523162	-	five_prime	ENSMUST00000137035.7	St3gal6	Mus musculus ST3 beta-galactoside alpha-2,3-sialyltransferase 6 (St3gal6), transcript variant 2, mRNA. [Source:RefSeq mRNA;Acc:NM_001357433]	-177.009	88	MLQTPRDRQKRAAESPVHASAVAELGPRQHAHVKQQQSPSSWIISSIKTSTCQQQAPEAVHPPPTLLTTFFRKRGSSGNTPQKRRFIY*	Th1_reactivated_4h
chr16_58523559_58523649_-_1_90_0	chr16	58523559	58523649	-	five_prime	ENSMUST00000114357.9	St3gal6	Mus musculus ST3 beta-galactoside alpha-2,3-sialyltransferase 6 (St3gal6), transcript variant 2, mRNA. [Source:RefSeq mRNA;Acc:NM_001357433]	-52.2494	29	MGVSSWLWKSILLPCPEATRRPFPALPSQ*	B_LPS_setting2
chr16_58523559_58523649_-_1_90_0	chr16	58523559	58523649	-	five_prime	ENSMUST00000114357.9	St3gal6	Mus musculus ST3 beta-galactoside alpha-2,3-sialyltransferase 6 (St3gal6), transcript variant 2, mRNA. [Source:RefSeq mRNA;Acc:NM_001357433]	-52.2494	29	MGVSSWLWKSILLPCPEATRRPFPALPSQ*	Th1_reactivated_2h
chr16_58523559_58523649_-_1_90_0	chr16	58523559	58523649	-	five_prime	ENSMUST00000114357.9	St3gal6	Mus musculus ST3 beta-galactoside alpha-2,3-sialyltransferase 6 (St3gal6), transcript variant 2, mRNA. [Source:RefSeq mRNA;Acc:NM_001357433]	-52.2494	29	MGVSSWLWKSILLPCPEATRRPFPALPSQ*	Th1_reactivated_4h
chr16_58523559_58523649_-_1_90_0	chr16	58523559	58523649	-	five_prime	ENSMUST00000126978.7	St3gal6	Mus musculus ST3 beta-galactoside alpha-2,3-sialyltransferase 6 (St3gal6), transcript variant 2, mRNA. [Source:RefSeq mRNA;Acc:NM_001357433]	-52.2494	29	MGVSSWLWKSILLPCPEATRRPFPALPSQ*	B_LPS_setting2
chr16_58523559_58523649_-_1_90_0	chr16	58523559	58523649	-	five_prime	ENSMUST00000126978.7	St3gal6	Mus musculus ST3 beta-galactoside alpha-2,3-sialyltransferase 6 (St3gal6), transcript variant 2, mRNA. [Source:RefSeq mRNA;Acc:NM_001357433]	-52.2494	29	MGVSSWLWKSILLPCPEATRRPFPALPSQ*	Th1_reactivated_2h
chr16_58523559_58523649_-_1_90_0	chr16	58523559	58523649	-	five_prime	ENSMUST00000126978.7	St3gal6	Mus musculus ST3 beta-galactoside alpha-2,3-sialyltransferase 6 (St3gal6), transcript variant 2, mRNA. [Source:RefSeq mRNA;Acc:NM_001357433]	-52.2494	29	MGVSSWLWKSILLPCPEATRRPFPALPSQ*	Th1_reactivated_4h
chr16_58728048_58729172_+_2_36,15_0,1109	chr16	58728048	58729172	+	five_prime	ENSMUST00000162191.1	Cldnd1	Claudin domain-containing protein 1 [Source:UniProtKB/Swiss-Prot;Acc:Q9CQX5]	9.9582	16	LEGEAGGVRGWACCLF*	T_naive_stimulated
chr16_58728048_58729172_+_2_36,15_0,1109	chr16	58728048	58729172	+	five_prime	ENSMUST00000162191.1	Cldnd1	Claudin domain-containing protein 1 [Source:UniProtKB/Swiss-Prot;Acc:Q9CQX5]	9.9582	16	LEGEAGGVRGWACCLF*	Th1_reactivated_4h
chr16_62786717_62786753_-_1_36_0	chr16	62786717	62786753	-	five_prime	ENSMUST00000063089.11	Nsun3	tRNA (cytosine(34)-C(5))-methyltransferase, mitochondrial [Source:UniProtKB/Swiss-Prot;Acc:Q8CCT7]	-38.4992	11	MAFLRVTPREL*	T_naive_stimulated
chr16_62786717_62786753_-_1_36_0	chr16	62786717	62786753	-	five_prime	ENSMUST00000063089.11	Nsun3	tRNA (cytosine(34)-C(5))-methyltransferase, mitochondrial [Source:UniProtKB/Swiss-Prot;Acc:Q8CCT7]	-38.4992	11	MAFLRVTPREL*	Th1_reactivated_0h
chr16_62786717_62786753_-_1_36_0	chr16	62786717	62786753	-	five_prime	ENSMUST00000063089.11	Nsun3	tRNA (cytosine(34)-C(5))-methyltransferase, mitochondrial [Source:UniProtKB/Swiss-Prot;Acc:Q8CCT7]	-38.4992	11	MAFLRVTPREL*	Th1_reactivated_4h
chr16_62786717_62786753_-_1_36_0	chr16	62786717	62786753	-	five_prime	ENSMUST00000152553.1	Nsun3	tRNA (cytosine(34)-C(5))-methyltransferase, mitochondrial [Source:UniProtKB/Swiss-Prot;Acc:Q8CCT7]	-38.4992	11	MAFLRVTPREL*	T_naive_stimulated
chr16_62786717_62786753_-_1_36_0	chr16	62786717	62786753	-	five_prime	ENSMUST00000152553.1	Nsun3	tRNA (cytosine(34)-C(5))-methyltransferase, mitochondrial [Source:UniProtKB/Swiss-Prot;Acc:Q8CCT7]	-38.4992	11	MAFLRVTPREL*	Th1_reactivated_0h
chr16_62786717_62786753_-_1_36_0	chr16	62786717	62786753	-	five_prime	ENSMUST00000152553.1	Nsun3	tRNA (cytosine(34)-C(5))-methyltransferase, mitochondrial [Source:UniProtKB/Swiss-Prot;Acc:Q8CCT7]	-38.4992	11	MAFLRVTPREL*	Th1_reactivated_4h
chr16_62846730_62846772_-_1_42_0	chr16	62846730	62846772	-	five_prime_overlap	ENSMUST00000089289.5	Arl13b	ADP-ribosylation factor-like protein 13B [Source:UniProtKB/Swiss-Prot;Acc:Q640N2]	-39.2239	13	MGGGGRRDLGCSV*	Th1_reactivated_4h
chr16_64769134_64771005_-_2_28,269_0,1602	chr16	64769134	64771005	-	five_prime_overlap	ENSMUST00000076991.6	4930453N24Rik	Uncharacterized [Source:UniProtKB/Swiss-Prot;Acc:Q3TTL0]	-203.454	98	LESPRPFRRLRGIEKALPVSVAKAPAGPRAVRATLVASSSAPHPRGRDVGAQPLRVGGLPKPTRPAGQRRDHGPLRHRHQPPGAACGPPRCYSCNISV*	Th1_reactivated_0h
chr16_64852131_64852801_+_2_105,3_0,667	chr16	64852131	64852801	+	five_prime	ENSMUST00000067744.7	Cggbp1	Mus musculus CGG triplet repeat binding protein 1 (Cggbp1), transcript variant 2, mRNA. [Source:RefSeq mRNA;Acc:NM_001357416]	-61.5935	35	LLCPFFLLSSFLARARALPLTAARSYGPEELGRRK*	Th1_reactivated_4h
chr16_64852164_64852801_+_2_72,3_0,634	chr16	64852164	64852801	+	five_prime	ENSMUST00000067744.7	Cggbp1	Mus musculus CGG triplet repeat binding protein 1 (Cggbp1), transcript variant 2, mRNA. [Source:RefSeq mRNA;Acc:NM_001357416]	-18.4477	24	LARARALPLTAARSYGPEELGRRK*	B_LPS_setting1
chr16_64852805_64852883_+_1_78_0	chr16	64852805	64852883	+	five_prime	ENSMUST00000067744.7	Cggbp1	Mus musculus CGG triplet repeat binding protein 1 (Cggbp1), transcript variant 2, mRNA. [Source:RefSeq mRNA;Acc:NM_001357416]	-12.6909	25	MTSRRHRENRVQAQELFPHHHLLKN*	B_LPS_setting1
chr16_64852805_64852883_+_1_78_0	chr16	64852805	64852883	+	five_prime	ENSMUST00000067744.7	Cggbp1	Mus musculus CGG triplet repeat binding protein 1 (Cggbp1), transcript variant 2, mRNA. [Source:RefSeq mRNA;Acc:NM_001357416]	-12.6909	25	MTSRRHRENRVQAQELFPHHHLLKN*	B_LPS_setting2
chr16_64852805_64852883_+_1_78_0	chr16	64852805	64852883	+	five_prime	ENSMUST00000067744.7	Cggbp1	Mus musculus CGG triplet repeat binding protein 1 (Cggbp1), transcript variant 2, mRNA. [Source:RefSeq mRNA;Acc:NM_001357416]	-12.6909	25	MTSRRHRENRVQAQELFPHHHLLKN*	B_Resting
chr16_64852805_64852883_+_1_78_0	chr16	64852805	64852883	+	five_prime	ENSMUST00000067744.7	Cggbp1	Mus musculus CGG triplet repeat binding protein 1 (Cggbp1), transcript variant 2, mRNA. [Source:RefSeq mRNA;Acc:NM_001357416]	-12.6909	25	MTSRRHRENRVQAQELFPHHHLLKN*	T_naive_stimulated
chr16_64852805_64852883_+_1_78_0	chr16	64852805	64852883	+	five_prime	ENSMUST00000067744.7	Cggbp1	Mus musculus CGG triplet repeat binding protein 1 (Cggbp1), transcript variant 2, mRNA. [Source:RefSeq mRNA;Acc:NM_001357416]	-12.6909	25	MTSRRHRENRVQAQELFPHHHLLKN*	Th1_reactivated_0h
chr16_64852805_64852883_+_1_78_0	chr16	64852805	64852883	+	five_prime	ENSMUST00000067744.7	Cggbp1	Mus musculus CGG triplet repeat binding protein 1 (Cggbp1), transcript variant 2, mRNA. [Source:RefSeq mRNA;Acc:NM_001357416]	-12.6909	25	MTSRRHRENRVQAQELFPHHHLLKN*	Th1_reactivated_2h
chr16_64852805_64852883_+_1_78_0	chr16	64852805	64852883	+	five_prime	ENSMUST00000067744.7	Cggbp1	Mus musculus CGG triplet repeat binding protein 1 (Cggbp1), transcript variant 2, mRNA. [Source:RefSeq mRNA;Acc:NM_001357416]	-12.6909	25	MTSRRHRENRVQAQELFPHHHLLKN*	Th1_reactivated_4h
chr16_75909226_75909277_-_1_51_0	chr16	75909226	75909277	-	five_prime	ENSMUST00000114239.8	Samsn1	SAM domain-containing protein SAMSN-1 [Source:UniProtKB/Swiss-Prot;Acc:P57725]	-39.431	16	MLGITESTRACSQLSL*	B_LPS_setting1
chr16_75909226_75909277_-_1_51_0	chr16	75909226	75909277	-	five_prime	ENSMUST00000114239.8	Samsn1	SAM domain-containing protein SAMSN-1 [Source:UniProtKB/Swiss-Prot;Acc:P57725]	-39.431	16	MLGITESTRACSQLSL*	B_Resting
chr16_75909226_75909277_-_1_51_0	chr16	75909226	75909277	-	five_prime	ENSMUST00000114239.8	Samsn1	SAM domain-containing protein SAMSN-1 [Source:UniProtKB/Swiss-Prot;Acc:P57725]	-39.431	16	MLGITESTRACSQLSL*	T_naive_stimulated
chr16_75909226_75909277_-_1_51_0	chr16	75909226	75909277	-	five_prime	ENSMUST00000114239.8	Samsn1	SAM domain-containing protein SAMSN-1 [Source:UniProtKB/Swiss-Prot;Acc:P57725]	-39.431	16	MLGITESTRACSQLSL*	Th1_reactivated_0h
chr16_76294746_76294809_-_1_63_0	chr16	76294746	76294809	-	five_prime	ENSMUST00000054178.7	Nrip1	Mus musculus nuclear receptor interacting protein 1 (Nrip1), transcript variant 2, mRNA. [Source:RefSeq mRNA;Acc:NM_001358238]	-45.3254	20	MLTVHLCPTAMGGDQVTLTS*	T_naive_stimulated
chr16_76294746_76294809_-_1_63_0	chr16	76294746	76294809	-	five_prime	ENSMUST00000054178.7	Nrip1	Mus musculus nuclear receptor interacting protein 1 (Nrip1), transcript variant 2, mRNA. [Source:RefSeq mRNA;Acc:NM_001358238]	-45.3254	20	MLTVHLCPTAMGGDQVTLTS*	Th1_reactivated_2h
chr16_76294746_76294809_-_1_63_0	chr16	76294746	76294809	-	five_prime	ENSMUST00000054178.7	Nrip1	Mus musculus nuclear receptor interacting protein 1 (Nrip1), transcript variant 2, mRNA. [Source:RefSeq mRNA;Acc:NM_001358238]	-45.3254	20	MLTVHLCPTAMGGDQVTLTS*	Th1_reactivated_4h
chr16_76294746_76294809_-_1_63_0	chr16	76294746	76294809	-	five_prime	ENSMUST00000121927.7	Nrip1	Mus musculus nuclear receptor interacting protein 1 (Nrip1), transcript variant 2, mRNA. [Source:RefSeq mRNA;Acc:NM_001358238]	-45.3254	20	MLTVHLCPTAMGGDQVTLTS*	T_naive_stimulated
chr16_76294746_76294809_-_1_63_0	chr16	76294746	76294809	-	five_prime	ENSMUST00000121927.7	Nrip1	Mus musculus nuclear receptor interacting protein 1 (Nrip1), transcript variant 2, mRNA. [Source:RefSeq mRNA;Acc:NM_001358238]	-45.3254	20	MLTVHLCPTAMGGDQVTLTS*	Th1_reactivated_2h
chr16_76294746_76294809_-_1_63_0	chr16	76294746	76294809	-	five_prime	ENSMUST00000121927.7	Nrip1	Mus musculus nuclear receptor interacting protein 1 (Nrip1), transcript variant 2, mRNA. [Source:RefSeq mRNA;Acc:NM_001358238]	-45.3254	20	MLTVHLCPTAMGGDQVTLTS*	Th1_reactivated_4h
chr16_76294746_76294809_-_1_63_0	chr16	76294746	76294809	-	five_prime	ENSMUST00000140483.1	Nrip1	Mus musculus nuclear receptor interacting protein 1 (Nrip1), transcript variant 2, mRNA. [Source:RefSeq mRNA;Acc:NM_001358238]	-45.3254	20	MLTVHLCPTAMGGDQVTLTS*	T_naive_stimulated
chr16_76294746_76294809_-_1_63_0	chr16	76294746	76294809	-	five_prime	ENSMUST00000140483.1	Nrip1	Mus musculus nuclear receptor interacting protein 1 (Nrip1), transcript variant 2, mRNA. [Source:RefSeq mRNA;Acc:NM_001358238]	-45.3254	20	MLTVHLCPTAMGGDQVTLTS*	Th1_reactivated_2h
chr16_76294746_76294809_-_1_63_0	chr16	76294746	76294809	-	five_prime	ENSMUST00000140483.1	Nrip1	Mus musculus nuclear receptor interacting protein 1 (Nrip1), transcript variant 2, mRNA. [Source:RefSeq mRNA;Acc:NM_001358238]	-45.3254	20	MLTVHLCPTAMGGDQVTLTS*	Th1_reactivated_4h
chr16_76294951_76294984_-_1_33_0	chr16	76294951	76294984	-	five_prime	ENSMUST00000054178.7	Nrip1	Mus musculus nuclear receptor interacting protein 1 (Nrip1), transcript variant 2, mRNA. [Source:RefSeq mRNA;Acc:NM_001358238]	-16.2706	10	MMKKENQHIP*	T_naive_stimulated
chr16_76294951_76294984_-_1_33_0	chr16	76294951	76294984	-	five_prime	ENSMUST00000054178.7	Nrip1	Mus musculus nuclear receptor interacting protein 1 (Nrip1), transcript variant 2, mRNA. [Source:RefSeq mRNA;Acc:NM_001358238]	-16.2706	10	MMKKENQHIP*	Th1_reactivated_0h
chr16_76294951_76294984_-_1_33_0	chr16	76294951	76294984	-	five_prime	ENSMUST00000054178.7	Nrip1	Mus musculus nuclear receptor interacting protein 1 (Nrip1), transcript variant 2, mRNA. [Source:RefSeq mRNA;Acc:NM_001358238]	-16.2706	10	MMKKENQHIP*	Th1_reactivated_2h
chr16_76294951_76294984_-_1_33_0	chr16	76294951	76294984	-	five_prime	ENSMUST00000054178.7	Nrip1	Mus musculus nuclear receptor interacting protein 1 (Nrip1), transcript variant 2, mRNA. [Source:RefSeq mRNA;Acc:NM_001358238]	-16.2706	10	MMKKENQHIP*	Th1_reactivated_4h
chr16_76294951_76294984_-_1_33_0	chr16	76294951	76294984	-	five_prime	ENSMUST00000121927.7	Nrip1	Mus musculus nuclear receptor interacting protein 1 (Nrip1), transcript variant 2, mRNA. [Source:RefSeq mRNA;Acc:NM_001358238]	-16.2706	10	MMKKENQHIP*	T_naive_stimulated
chr16_76294951_76294984_-_1_33_0	chr16	76294951	76294984	-	five_prime	ENSMUST00000121927.7	Nrip1	Mus musculus nuclear receptor interacting protein 1 (Nrip1), transcript variant 2, mRNA. [Source:RefSeq mRNA;Acc:NM_001358238]	-16.2706	10	MMKKENQHIP*	Th1_reactivated_0h
chr16_76294951_76294984_-_1_33_0	chr16	76294951	76294984	-	five_prime	ENSMUST00000121927.7	Nrip1	Mus musculus nuclear receptor interacting protein 1 (Nrip1), transcript variant 2, mRNA. [Source:RefSeq mRNA;Acc:NM_001358238]	-16.2706	10	MMKKENQHIP*	Th1_reactivated_2h
chr16_76294951_76294984_-_1_33_0	chr16	76294951	76294984	-	five_prime	ENSMUST00000121927.7	Nrip1	Mus musculus nuclear receptor interacting protein 1 (Nrip1), transcript variant 2, mRNA. [Source:RefSeq mRNA;Acc:NM_001358238]	-16.2706	10	MMKKENQHIP*	Th1_reactivated_4h
chr16_76294951_76294984_-_1_33_0	chr16	76294951	76294984	-	five_prime	ENSMUST00000140483.1	Nrip1	Mus musculus nuclear receptor interacting protein 1 (Nrip1), transcript variant 2, mRNA. [Source:RefSeq mRNA;Acc:NM_001358238]	-16.2706	10	MMKKENQHIP*	T_naive_stimulated
chr16_76294951_76294984_-_1_33_0	chr16	76294951	76294984	-	five_prime	ENSMUST00000140483.1	Nrip1	Mus musculus nuclear receptor interacting protein 1 (Nrip1), transcript variant 2, mRNA. [Source:RefSeq mRNA;Acc:NM_001358238]	-16.2706	10	MMKKENQHIP*	Th1_reactivated_0h
chr16_76294951_76294984_-_1_33_0	chr16	76294951	76294984	-	five_prime	ENSMUST00000140483.1	Nrip1	Mus musculus nuclear receptor interacting protein 1 (Nrip1), transcript variant 2, mRNA. [Source:RefSeq mRNA;Acc:NM_001358238]	-16.2706	10	MMKKENQHIP*	Th1_reactivated_2h
chr16_76294951_76294984_-_1_33_0	chr16	76294951	76294984	-	five_prime	ENSMUST00000140483.1	Nrip1	Mus musculus nuclear receptor interacting protein 1 (Nrip1), transcript variant 2, mRNA. [Source:RefSeq mRNA;Acc:NM_001358238]	-16.2706	10	MMKKENQHIP*	Th1_reactivated_4h
chr16_76352496_76372923_-_2_53,52_0,20375	chr16	76352496	76372923	-	five_prime	ENSMUST00000054178.7	Nrip1	Mus musculus nuclear receptor interacting protein 1 (Nrip1), transcript variant 2, mRNA. [Source:RefSeq mRNA;Acc:NM_001358238]	1.0079	34	LGRRERRGSAARSRGGLEGVDCERLQSCSQDIIL*	Th1_reactivated_2h
chr16_76352496_76372923_-_2_53,52_0,20375	chr16	76352496	76372923	-	five_prime	ENSMUST00000054178.7	Nrip1	Mus musculus nuclear receptor interacting protein 1 (Nrip1), transcript variant 2, mRNA. [Source:RefSeq mRNA;Acc:NM_001358238]	1.0079	34	LGRRERRGSAARSRGGLEGVDCERLQSCSQDIIL*	Th1_reactivated_4h
chr16_76352496_76373782_-_2_50,13_0,21273	chr16	76352496	76373782	-	five_prime	ENSMUST00000121927.7	Nrip1	Mus musculus nuclear receptor interacting protein 1 (Nrip1), transcript variant 2, mRNA. [Source:RefSeq mRNA;Acc:NM_001358238]	-37.9104	20	VHSSGVDCERLQSCSQDIIL*	T_naive_stimulated
chr16_84835372_84839086_+_2_171,6_0,3708	chr16	84835372	84839086	+	five_prime	ENSMUST00000009120.7	Gabpa	GA-binding protein alpha chain [Source:UniProtKB/Swiss-Prot;Acc:Q00422]	-8.0561	58	LGFLSADSTGRAPGPYPATRGSGAARPERRCTWSPRRRRSQPAVEARARATGRIPELD*	Th1_reactivated_2h
chr16_84835501_84839086_+_2_42,6_0,3579	chr16	84835501	84839086	+	five_prime	ENSMUST00000009120.7	Gabpa	GA-binding protein alpha chain [Source:UniProtKB/Swiss-Prot;Acc:Q00422]	-4.8674	15	VEARARATGRIPELD*	B_LPS_setting2
chr16_84835501_84839086_+_2_42,6_0,3579	chr16	84835501	84839086	+	five_prime	ENSMUST00000009120.7	Gabpa	GA-binding protein alpha chain [Source:UniProtKB/Swiss-Prot;Acc:Q00422]	-4.8674	15	VEARARATGRIPELD*	Th1_reactivated_0h
chr16_84835501_84839086_+_2_42,6_0,3579	chr16	84835501	84839086	+	five_prime	ENSMUST00000009120.7	Gabpa	GA-binding protein alpha chain [Source:UniProtKB/Swiss-Prot;Acc:Q00422]	-4.8674	15	VEARARATGRIPELD*	Th1_reactivated_4h
chr16_8637525_8637573_-_1_48_0	chr16	8637525	8637573	-	five_prime	ENSMUST00000052505.8	Tmem186	transmembrane protein 186 [Source:MGI Symbol;Acc:MGI:1913940]	-11.1905	15	MRVFNRPRMRPSTFR*	Th1_reactivated_4h
chr16_8637624_8637678_-_1_54_0	chr16	8637624	8637678	-	five_prime	ENSMUST00000052505.8	Tmem186	transmembrane protein 186 [Source:MGI Symbol;Acc:MGI:1913940]	-24.6554	17	MGRFPNGSQNTGGGYKI*	T_naive_stimulated
chr16_8637624_8637678_-_1_54_0	chr16	8637624	8637678	-	five_prime	ENSMUST00000052505.8	Tmem186	transmembrane protein 186 [Source:MGI Symbol;Acc:MGI:1913940]	-24.6554	17	MGRFPNGSQNTGGGYKI*	Th1_reactivated_0h
chr16_8637624_8637678_-_1_54_0	chr16	8637624	8637678	-	five_prime	ENSMUST00000052505.8	Tmem186	transmembrane protein 186 [Source:MGI Symbol;Acc:MGI:1913940]	-24.6554	17	MGRFPNGSQNTGGGYKI*	Th1_reactivated_4h
chr16_8637676_8637727_+_1_51_0	chr16	8637676	8637727	+	five_prime	ENSMUST00000023396.9	Pmm2	phosphomannomutase 2 [Source:MGI Symbol;Acc:MGI:1859214]	-41.5897	16	MVPWNSRARSGPGSSG*	Th1_reactivated_0h
chr16_8637676_8637727_+_1_51_0	chr16	8637676	8637727	+	five_prime	ENSMUST00000023396.9	Pmm2	phosphomannomutase 2 [Source:MGI Symbol;Acc:MGI:1859214]	-41.5897	16	MVPWNSRARSGPGSSG*	Th1_reactivated_4h
chr16_87455022_87458647_+_2_80,7_0,3618	chr16	87455022	87458647	+	five_prime	ENSMUST00000026710.11	Usp16	ubiquitin specific peptidase 16 [Source:MGI Symbol;Acc:MGI:1921362]	9.9468	28	LRHLEEAELAAGSGPVAGGSYGRRRPGL*	Th1_reactivated_2h
chr16_87455022_87458647_+_2_80,7_0,3618	chr16	87455022	87458647	+	five_prime	ENSMUST00000119504.7	Usp16	ubiquitin specific peptidase 16 [Source:MGI Symbol;Acc:MGI:1921362]	9.9468	28	LRHLEEAELAAGSGPVAGGSYGRRRPGL*	Th1_reactivated_2h
chr16_87455083_87456006_+_2_19,47_0,876	chr16	87455083	87456006	+	five_prime	ENSMUST00000131356.7	Usp16	ubiquitin specific peptidase 16 [Source:MGI Symbol;Acc:MGI:1921362]	17.7702	21	MGAVAPAGLELCNCLLLRCWD*	Th1_reactivated_0h
chr16_87455083_87456006_+_2_19,47_0,876	chr16	87455083	87456006	+	five_prime	ENSMUST00000131356.7	Usp16	ubiquitin specific peptidase 16 [Source:MGI Symbol;Acc:MGI:1921362]	17.7702	21	MGAVAPAGLELCNCLLLRCWD*	Th1_reactivated_4h
chr16_87455083_87458672_+_2_19,32_0,3557	chr16	87455083	87458672	+	five_prime	ENSMUST00000026710.11	Usp16	ubiquitin specific peptidase 16 [Source:MGI Symbol;Acc:MGI:1921362]	-11.7782	16	MGAVAPDCNFVSACSP*	T_naive_stimulated
chr16_87455083_87458672_+_2_19,32_0,3557	chr16	87455083	87458672	+	five_prime	ENSMUST00000026710.11	Usp16	ubiquitin specific peptidase 16 [Source:MGI Symbol;Acc:MGI:1921362]	-11.7782	16	MGAVAPDCNFVSACSP*	Th1_reactivated_2h
chr16_87455083_87458672_+_2_19,32_0,3557	chr16	87455083	87458672	+	five_prime	ENSMUST00000119504.7	Usp16	ubiquitin specific peptidase 16 [Source:MGI Symbol;Acc:MGI:1921362]	-11.7782	16	MGAVAPDCNFVSACSP*	B_LPS_setting2
chr16_87455083_87458672_+_2_19,32_0,3557	chr16	87455083	87458672	+	five_prime	ENSMUST00000119504.7	Usp16	ubiquitin specific peptidase 16 [Source:MGI Symbol;Acc:MGI:1921362]	-11.7782	16	MGAVAPDCNFVSACSP*	T_naive_stimulated
chr16_87455083_87458672_+_2_19,32_0,3557	chr16	87455083	87458672	+	five_prime	ENSMUST00000119504.7	Usp16	ubiquitin specific peptidase 16 [Source:MGI Symbol;Acc:MGI:1921362]	-11.7782	16	MGAVAPDCNFVSACSP*	Th1_reactivated_2h
chr16_87455083_87458672_+_2_19,32_0,3557	chr16	87455083	87458672	+	five_prime	ENSMUST00000119504.7	Usp16	ubiquitin specific peptidase 16 [Source:MGI Symbol;Acc:MGI:1921362]	-11.7782	16	MGAVAPDCNFVSACSP*	Th1_reactivated_4h
chr16_89908684_89955982_-_2_31,47_0,47251	chr16	89908684	89955982	-	five_prime	ENSMUST00000002588.9	Tiam1	T cell lymphoma invasion and metastasis 1 [Source:MGI Symbol;Acc:MGI:103306]	-13.3256	25	MAPLEILTKALLFGLGFLAHSPRLR*	T_naive_stimulated
chr16_89908684_89955982_-_2_31,47_0,47251	chr16	89908684	89955982	-	five_prime	ENSMUST00000114124.7	Tiam1	T cell lymphoma invasion and metastasis 1 [Source:MGI Symbol;Acc:MGI:103306]	-13.3256	25	MAPLEILTKALLFGLGFLAHSPRLR*	T_naive_stimulated
chr16_89908684_89955982_-_2_31,47_0,47251	chr16	89908684	89955982	-	five_prime	ENSMUST00000163370.7	Tiam1	T cell lymphoma invasion and metastasis 1 [Source:MGI Symbol;Acc:MGI:103306]	-13.3256	25	MAPLEILTKALLFGLGFLAHSPRLR*	T_naive_stimulated
chr16_90284251_90284308_-_1_57_0	chr16	90284251	90284308	-	five_prime	ENSMUST00000039280.7	Scaf4	SR-related CTD-associated factor 4 [Source:MGI Symbol;Acc:MGI:2146350]	-4.8705	18	MLEPRAAAASHPSSGARD*	B_LPS_setting2
chr16_90284251_90284308_-_1_57_0	chr16	90284251	90284308	-	five_prime	ENSMUST00000039280.7	Scaf4	SR-related CTD-associated factor 4 [Source:MGI Symbol;Acc:MGI:2146350]	-4.8705	18	MLEPRAAAASHPSSGARD*	T_naive_stimulated
chr16_90284251_90284308_-_1_57_0	chr16	90284251	90284308	-	five_prime	ENSMUST00000163419.7	Scaf4	SR-related CTD-associated factor 4 [Source:MGI Symbol;Acc:MGI:2146350]	-4.8705	18	MLEPRAAAASHPSSGARD*	B_LPS_setting2
chr16_90284251_90284308_-_1_57_0	chr16	90284251	90284308	-	five_prime	ENSMUST00000163419.7	Scaf4	SR-related CTD-associated factor 4 [Source:MGI Symbol;Acc:MGI:2146350]	-4.8705	18	MLEPRAAAASHPSSGARD*	T_naive_stimulated
chr16_90727284_90727386_-_1_102_0	chr16	90727284	90727386	-	five_prime	ENSMUST00000099554.4	Mis18a	Protein Mis18-alpha [Source:UniProtKB/Swiss-Prot;Acc:Q9CZJ6]	-12.5154	33	MRRGIIPVRFRGAANSYVMAASWSLGCSLTACG*	B_LPS_setting2
chr16_91373005_91383866_+_2_69,6_0,10855	chr16	91373005	91383866	+	five_prime	ENSMUST00000023693.13	Ifnar2	interferon (alpha and beta) receptor 2 [Source:MGI Symbol;Acc:MGI:1098243]	32.4124	24	MPRAARRWPQDIPEGDSRDPAIQV*	B_Resting
chr16_91373005_91383866_+_2_69,6_0,10855	chr16	91373005	91383866	+	five_prime	ENSMUST00000023693.13	Ifnar2	interferon (alpha and beta) receptor 2 [Source:MGI Symbol;Acc:MGI:1098243]	32.4124	24	MPRAARRWPQDIPEGDSRDPAIQV*	Th1_reactivated_2h
chr16_91373005_91383866_+_2_69,6_0,10855	chr16	91373005	91383866	+	five_prime	ENSMUST00000089042.6	Ifnar2	interferon (alpha and beta) receptor 2 [Source:MGI Symbol;Acc:MGI:1098243]	32.4124	24	MPRAARRWPQDIPEGDSRDPAIQV*	B_Resting
chr16_91373005_91383866_+_2_69,6_0,10855	chr16	91373005	91383866	+	five_prime	ENSMUST00000089042.6	Ifnar2	interferon (alpha and beta) receptor 2 [Source:MGI Symbol;Acc:MGI:1098243]	32.4124	24	MPRAARRWPQDIPEGDSRDPAIQV*	Th1_reactivated_2h
chr16_91373005_91383866_+_2_69,6_0,10855	chr16	91373005	91383866	+	five_prime	ENSMUST00000117836.7	Ifnar2	interferon (alpha and beta) receptor 2 [Source:MGI Symbol;Acc:MGI:1098243]	32.4124	24	MPRAARRWPQDIPEGDSRDPAIQV*	B_Resting
chr16_91373005_91383866_+_2_69,6_0,10855	chr16	91373005	91383866	+	five_prime	ENSMUST00000117836.7	Ifnar2	interferon (alpha and beta) receptor 2 [Source:MGI Symbol;Acc:MGI:1098243]	32.4124	24	MPRAARRWPQDIPEGDSRDPAIQV*	Th1_reactivated_2h
chr16_91373005_91383866_+_2_69,6_0,10855	chr16	91373005	91383866	+	five_prime	ENSMUST00000134491.8	Ifnar2	interferon (alpha and beta) receptor 2 [Source:MGI Symbol;Acc:MGI:1098243]	32.4124	24	MPRAARRWPQDIPEGDSRDPAIQV*	B_LPS_setting1
chr16_91373005_91383866_+_2_69,6_0,10855	chr16	91373005	91383866	+	five_prime	ENSMUST00000134491.8	Ifnar2	interferon (alpha and beta) receptor 2 [Source:MGI Symbol;Acc:MGI:1098243]	32.4124	24	MPRAARRWPQDIPEGDSRDPAIQV*	B_Resting
chr16_91373005_91383866_+_2_69,6_0,10855	chr16	91373005	91383866	+	five_prime	ENSMUST00000134491.8	Ifnar2	interferon (alpha and beta) receptor 2 [Source:MGI Symbol;Acc:MGI:1098243]	32.4124	24	MPRAARRWPQDIPEGDSRDPAIQV*	Th1_reactivated_2h
chr16_91465270_91465390_+_1_120_0	chr16	91465270	91465390	+	noncoding	ENSMUST00000149172.1	A930006K02Rik	RIKEN cDNA A930006K02 gene [Source:MGI Symbol;Acc:MGI:1925683]	0	39	MALLQPGILTRARAWDGWWVGDQRAAEMCFPALVRFVPG*	Th1_reactivated_0h
chr16_91465270_91465390_+_1_120_0	chr16	91465270	91465390	+	noncoding	ENSMUST00000149172.1	A930006K02Rik	RIKEN cDNA A930006K02 gene [Source:MGI Symbol;Acc:MGI:1925683]	0	39	MALLQPGILTRARAWDGWWVGDQRAAEMCFPALVRFVPG*	Th1_reactivated_4h
chr16_91870390_91870483_+_1_93_0	chr16	91870390	91870483	+	three_prime	ENSMUST00000056482.13	Itsn1	Intersectin-1 [Source:UniProtKB/Swiss-Prot;Acc:Q9Z0R4]	-67.988	30	MSESLRAEAEANCRTAQGGGSFWGFPSHSD*	B_LPS_setting2
chr16_91870390_91870483_+_1_93_0	chr16	91870390	91870483	+	three_prime	ENSMUST00000113996.7	Itsn1	Intersectin-1 [Source:UniProtKB/Swiss-Prot;Acc:Q9Z0R4]	-67.988	30	MSESLRAEAEANCRTAQGGGSFWGFPSHSD*	B_LPS_setting2
chr16_91870390_91870483_+_1_93_0	chr16	91870390	91870483	+	three_prime	ENSMUST00000113999.7	Itsn1	Intersectin-1 [Source:UniProtKB/Swiss-Prot;Acc:Q9Z0R4]	-67.988	30	MSESLRAEAEANCRTAQGGGSFWGFPSHSD*	B_LPS_setting2
chr16_92058339_92076743_+_2_141,24_0,18380	chr16	92058339	92076743	+	five_prime	ENSMUST00000113975.2	Slc5a3	Sodium/myo-inositol cotransporter [Source:UniProtKB/Swiss-Prot;Acc:Q9JKZ2]	-2.0072	54	LTGRVPLSSSSAPRVPALATPALLDSAPPTWAMPRYELALILKAMRRGWYSRLH*	Th1_reactivated_0h
chr16_92058435_92076743_+_2_45,24_0,18284	chr16	92058435	92076743	+	five_prime	ENSMUST00000113975.2	Slc5a3	Sodium/myo-inositol cotransporter [Source:UniProtKB/Swiss-Prot;Acc:Q9JKZ2]	-2.7373	22	MPRYELALILKAMRRGWYSRLH*	B_LPS_setting2
chr16_92058435_92076743_+_2_45,24_0,18284	chr16	92058435	92076743	+	five_prime	ENSMUST00000113975.2	Slc5a3	Sodium/myo-inositol cotransporter [Source:UniProtKB/Swiss-Prot;Acc:Q9JKZ2]	-2.7373	22	MPRYELALILKAMRRGWYSRLH*	T_naive_stimulated
chr16_92058435_92076743_+_2_45,24_0,18284	chr16	92058435	92076743	+	five_prime	ENSMUST00000113975.2	Slc5a3	Sodium/myo-inositol cotransporter [Source:UniProtKB/Swiss-Prot;Acc:Q9JKZ2]	-2.7373	22	MPRYELALILKAMRRGWYSRLH*	Th1_reactivated_4h
chr16_92111970_92112006_+_1_36_0	chr16	92111970	92112006	+	three_prime	ENSMUST00000047429.8	Mrps6	mitochondrial ribosomal protein S6 [Source:MGI Symbol;Acc:MGI:2153111]	-73.0198	11	MGAARLLSRIL*	Th1_reactivated_4h
chr16_92305332_92305368_+_1_36_0	chr16	92305332	92305368	+	five_prime	ENSMUST00000063641.10	Smim11	Small integral membrane protein 11A [Source:UniProtKB/Swiss-Prot;Acc:Q99J19]	-33.4148	11	MPVCNRYIGQK*	B_LPS_setting2
chr16_92305332_92305368_+_1_36_0	chr16	92305332	92305368	+	five_prime	ENSMUST00000063641.10	Smim11	Small integral membrane protein 11A [Source:UniProtKB/Swiss-Prot;Acc:Q99J19]	-33.4148	11	MPVCNRYIGQK*	T_naive_stimulated
chr16_92305332_92305368_+_1_36_0	chr16	92305332	92305368	+	five_prime	ENSMUST00000118064.1	Smim11	Small integral membrane protein 11A [Source:UniProtKB/Swiss-Prot;Acc:Q99J19]	-33.4148	11	MPVCNRYIGQK*	B_LPS_setting2
chr16_92305332_92305368_+_1_36_0	chr16	92305332	92305368	+	five_prime	ENSMUST00000118064.1	Smim11	Small integral membrane protein 11A [Source:UniProtKB/Swiss-Prot;Acc:Q99J19]	-33.4148	11	MPVCNRYIGQK*	T_naive_stimulated
chr16_92305385_92310956_+_2_12,156_0,5415	chr16	92305385	92310956	+	canonical	ENSMUST00000063641.10	Smim11	Small integral membrane protein 11A [Source:UniProtKB/Swiss-Prot;Acc:Q99J19]	227.443	55	MNWKVLEHVPLLLYILAAKTLILCLAFAGVKMYQRRSLEGKLQAEKRKQSEKKAS*	T_naive_stimulated
chr16_92305385_92310956_+_2_12,156_0,5415	chr16	92305385	92310956	+	canonical	ENSMUST00000063641.10	Smim11	Small integral membrane protein 11A [Source:UniProtKB/Swiss-Prot;Acc:Q99J19]	227.443	55	MNWKVLEHVPLLLYILAAKTLILCLAFAGVKMYQRRSLEGKLQAEKRKQSEKKAS*	Th1_reactivated_0h
chr16_92305385_92310956_+_2_12,156_0,5415	chr16	92305385	92310956	+	canonical	ENSMUST00000063641.10	Smim11	Small integral membrane protein 11A [Source:UniProtKB/Swiss-Prot;Acc:Q99J19]	227.443	55	MNWKVLEHVPLLLYILAAKTLILCLAFAGVKMYQRRSLEGKLQAEKRKQSEKKAS*	Th1_reactivated_4h
chr16_92305385_92310956_+_2_12,156_0,5415	chr16	92305385	92310956	+	canonical	ENSMUST00000118064.1	Smim11	Small integral membrane protein 11A [Source:UniProtKB/Swiss-Prot;Acc:Q99J19]	227.443	55	MNWKVLEHVPLLLYILAAKTLILCLAFAGVKMYQRRSLEGKLQAEKRKQSEKKAS*	T_naive_stimulated
chr16_92305385_92310956_+_2_12,156_0,5415	chr16	92305385	92310956	+	canonical	ENSMUST00000118064.1	Smim11	Small integral membrane protein 11A [Source:UniProtKB/Swiss-Prot;Acc:Q99J19]	227.443	55	MNWKVLEHVPLLLYILAAKTLILCLAFAGVKMYQRRSLEGKLQAEKRKQSEKKAS*	Th1_reactivated_0h
chr16_92305385_92310956_+_2_12,156_0,5415	chr16	92305385	92310956	+	canonical	ENSMUST00000118064.1	Smim11	Small integral membrane protein 11A [Source:UniProtKB/Swiss-Prot;Acc:Q99J19]	227.443	55	MNWKVLEHVPLLLYILAAKTLILCLAFAGVKMYQRRSLEGKLQAEKRKQSEKKAS*	Th1_reactivated_4h
chr16_92696471_92696531_-_1_60_0	chr16	92696471	92696531	-	five_prime	ENSMUST00000113956.9	Runx1	runt related transcription factor 1 [Source:MGI Symbol;Acc:MGI:99852]	-51.3162	19	MTSDPIPAFQLLKLIFKAT*	Th1_reactivated_0h
chr16_92696937_92697021_-_1_84_0	chr16	92696937	92697021	-	five_prime	ENSMUST00000113956.9	Runx1	runt related transcription factor 1 [Source:MGI Symbol;Acc:MGI:99852]	14.9146	27	LREKVFRSSRRAVKLRVRGRVRGSERV*	T_naive_stimulated
chr16_92697056_92697095_-_1_39_0	chr16	92697056	92697095	-	five_prime	ENSMUST00000113956.9	Runx1	runt related transcription factor 1 [Source:MGI Symbol;Acc:MGI:99852]	-43.6441	12	MNRLLGFGCFNF*	T_naive_stimulated
chr16_92817634_92825646_-_2_74,58_0,7954	chr16	92817634	92825646	-	canonical	ENSMUST00000189679.1	Runx1	runt related transcription factor 1 [Source:MGI Symbol;Acc:MGI:99852]	-80.5664	43	MASDSIFESFPSYPQCFMRALITLTGAKGAQHGDEHRAQGCRQ*	B_LPS_setting2
chr16_92817634_92825646_-_2_74,58_0,7954	chr16	92817634	92825646	-	canonical	ENSMUST00000189679.1	Runx1	runt related transcription factor 1 [Source:MGI Symbol;Acc:MGI:99852]	-80.5664	43	MASDSIFESFPSYPQCFMRALITLTGAKGAQHGDEHRAQGCRQ*	Th1_reactivated_0h
chr16_92817634_92825667_-_2_74,79_0,7954	chr16	92817634	92825667	-	canonical_extented	ENSMUST00000189679.1	Runx1	runt related transcription factor 1 [Source:MGI Symbol;Acc:MGI:99852]	-83.5051	50	VRFRKETMASDSIFESFPSYPQCFMRALITLTGAKGAQHGDEHRAQGCRQ*	Th1_reactivated_4h
chr16_93601732_93601798_-_1_66_0	chr16	93601732	93601798	-	five_prime	ENSMUST00000023669.11	Setd4	SET domain containing 4 [Source:MGI Symbol;Acc:MGI:2136890]	-13.1861	21	VPRPVVLVQLEGRAELRVVLS*	Th1_reactivated_4h
chr16_93883934_93884445_+_2_41,13_0,498	chr16	93883934	93884445	+	five_prime	ENSMUST00000117099.7	Chaf1b	Chromatin assembly factor 1 subunit B [Source:UniProtKB/Swiss-Prot;Acc:Q9D0N7]	-31.6989	17	LRAVAAPGGPSYCRVAV*	T_naive_stimulated
chr16_94370804_94392030_+_2_167,16_0,21210	chr16	94370804	94392030	+	five_prime_overlap	ENSMUST00000149885.7	Ttc3	tetratricopeptide repeat domain 3 [Source:MGI Symbol;Acc:MGI:1276539]	20.312	60	VEGRRRRQPASEARGLRARVSADPARGGAHGSVCASRRSRDARASGRSTPPSVGVCKENS*	Th1_reactivated_0h
chr16_94370804_94403314_+_2_167,1_0,32509	chr16	94370804	94403314	+	five_prime	ENSMUST00000147046.7	Ttc3	tetratricopeptide repeat domain 3 [Source:MGI Symbol;Acc:MGI:1276539]	39.0871	55	VEGRRRRQPASEARGLRARVSADPARGGAHGSVCASRRSRDARASGRSTPPSVGV*	Th1_reactivated_0h
chr16_94370804_94403314_+_2_167,1_0,32509	chr16	94370804	94403314	+	five_prime	ENSMUST00000150097.7	Ttc3	tetratricopeptide repeat domain 3 [Source:MGI Symbol;Acc:MGI:1276539]	39.0871	55	VEGRRRRQPASEARGLRARVSADPARGGAHGSVCASRRSRDARASGRSTPPSVGV*	Th1_reactivated_0h
chr16_94570487_94611478_+_2_47,19_0,40972	chr16	94570487	94611478	+	five_prime	ENSMUST00000122284.7	Dyrk1a	Mus musculus dual-specificity tyrosine-(Y)-phosphorylation regulated kinase 1a (Dyrk1a), transcript variant 3, mRNA. [Source:RefSeq mRNA;Acc:NM_001347731]	17.4752	21	LRLTGGSGASAPPSSRPIRMI*	B_LPS_setting2
chr16_94570487_94611478_+_2_47,19_0,40972	chr16	94570487	94611478	+	five_prime	ENSMUST00000122284.7	Dyrk1a	Mus musculus dual-specificity tyrosine-(Y)-phosphorylation regulated kinase 1a (Dyrk1a), transcript variant 3, mRNA. [Source:RefSeq mRNA;Acc:NM_001347731]	17.4752	21	LRLTGGSGASAPPSSRPIRMI*	T_naive_stimulated
chr16_94570901_94611478_+_2_75,60_0,40517	chr16	94570901	94611478	+	five_prime	ENSMUST00000139250.7	Dyrk1a	Mus musculus dual-specificity tyrosine-(Y)-phosphorylation regulated kinase 1a (Dyrk1a), transcript variant 3, mRNA. [Source:RefSeq mRNA;Acc:NM_001347731]	-0.6233	44	MHGIRKWGWRPGGEDARPGRAGPAKCYSFAAGLFPPFPHPIRMI*	T_naive_stimulated
chr16_96122375_96127604_-_6_42,123,51,30,30,15_0,2347,4777,4935,5056,5214	chr16	96122375	96127604	-	canonical	ENSMUST00000050884.13	Hmgn1	Non-histone chromosomal protein HMG-14 [Source:UniProtKB/Swiss-Prot;Acc:P18608]	379.652	96	MPKRKVSADGAAKAEPKRRSARLSAKPAPAKVDAKPKKAAGKDKASDKKVQIKGKRGAKGKQADVADQQTTELPAENGETENQSPASEEEKEAKSD*	T_naive_stimulated
chr16_97962518_97962602_-_1_84_0	chr16	97962518	97962602	-	five_prime	ENSMUST00000052089.7	Zbtb21	zinc finger and BTB domain containing 21 [Source:MGI Symbol;Acc:MGI:1927240]	57.999	27	MESQRQWRLRVARAECERKGAWRLPQG*	B_LPS_setting1
chr16_97962518_97962602_-_1_84_0	chr16	97962518	97962602	-	five_prime	ENSMUST00000063605.13	Zbtb21	zinc finger and BTB domain containing 21 [Source:MGI Symbol;Acc:MGI:1927240]	57.999	27	MESQRQWRLRVARAECERKGAWRLPQG*	B_LPS_setting1
chr16_97962518_97962602_-_1_84_0	chr16	97962518	97962602	-	five_prime	ENSMUST00000113734.8	Zbtb21	zinc finger and BTB domain containing 21 [Source:MGI Symbol;Acc:MGI:1927240]	57.999	27	MESQRQWRLRVARAECERKGAWRLPQG*	B_LPS_setting1
chr16_97962552_97962606_-_1_54_0	chr16	97962552	97962606	-	five_prime	ENSMUST00000052089.7	Zbtb21	zinc finger and BTB domain containing 21 [Source:MGI Symbol;Acc:MGI:1927240]	4.6359	17	MDGITAAVEAAGCASRV*	T_naive_stimulated
chr16_97962552_97962606_-_1_54_0	chr16	97962552	97962606	-	five_prime	ENSMUST00000052089.7	Zbtb21	zinc finger and BTB domain containing 21 [Source:MGI Symbol;Acc:MGI:1927240]	4.6359	17	MDGITAAVEAAGCASRV*	Th1_reactivated_4h
chr16_97962552_97962606_-_1_54_0	chr16	97962552	97962606	-	five_prime	ENSMUST00000063605.13	Zbtb21	zinc finger and BTB domain containing 21 [Source:MGI Symbol;Acc:MGI:1927240]	4.6359	17	MDGITAAVEAAGCASRV*	T_naive_stimulated
chr16_97962552_97962606_-_1_54_0	chr16	97962552	97962606	-	five_prime	ENSMUST00000063605.13	Zbtb21	zinc finger and BTB domain containing 21 [Source:MGI Symbol;Acc:MGI:1927240]	4.6359	17	MDGITAAVEAAGCASRV*	Th1_reactivated_4h
chr16_97962552_97962606_-_1_54_0	chr16	97962552	97962606	-	five_prime	ENSMUST00000113734.8	Zbtb21	zinc finger and BTB domain containing 21 [Source:MGI Symbol;Acc:MGI:1927240]	4.6359	17	MDGITAAVEAAGCASRV*	T_naive_stimulated
chr16_97962552_97962606_-_1_54_0	chr16	97962552	97962606	-	five_prime	ENSMUST00000113734.8	Zbtb21	zinc finger and BTB domain containing 21 [Source:MGI Symbol;Acc:MGI:1927240]	4.6359	17	MDGITAAVEAAGCASRV*	Th1_reactivated_4h
chr16_97997356_98008638_+_2_80,10_0,11272	chr16	97997356	98008638	+	five_prime_overlap	ENSMUST00000122450.7	B230307C23Rik	RIKEN cDNA B230307C23 gene [Source:MGI Symbol;Acc:MGI:3643396]	0	29	MVLCAVLRFLRLDAVDCAQASSEVATWMC*	B_LPS_setting1
chr16_97997356_98008638_+_2_80,10_0,11272	chr16	97997356	98008638	+	five_prime_overlap	ENSMUST00000122450.7	B230307C23Rik	RIKEN cDNA B230307C23 gene [Source:MGI Symbol;Acc:MGI:3643396]	0	29	MVLCAVLRFLRLDAVDCAQASSEVATWMC*	Th1_reactivated_2h
chr16_97997393_98008645_+_2_43,17_0,11235	chr16	97997393	98008645	+	five_prime_overlap	ENSMUST00000122450.7	B230307C23Rik	RIKEN cDNA B230307C23 gene [Source:MGI Symbol;Acc:MGI:3643396]	0	19	MLWIVHRQAPKLRHGCVDP*	Th1_reactivated_0h
chr16_97997393_98008645_+_2_43,17_0,11235	chr16	97997393	98008645	+	five_prime_overlap	ENSMUST00000122450.7	B230307C23Rik	RIKEN cDNA B230307C23 gene [Source:MGI Symbol;Acc:MGI:3643396]	0	19	MLWIVHRQAPKLRHGCVDP*	Th1_reactivated_4h
chr17_12916046_12916115_-_1_69_0	chr17	12916046	12916115	-	five_prime	ENSMUST00000079121.3	Mrpl18	39S ribosomal protein L18, mitochondrial [Source:UniProtKB/Swiss-Prot;Acc:Q9CQL5]	7.989	22	LPALVALPTVNMAATSCSPRRP*	Th1_reactivated_0h
chr17_12916475_12916541_+_1_66_0	chr17	12916475	12916541	+	five_prime	ENSMUST00000089024.12	Tcp1	T-complex protein 1 subunit alpha [Source:UniProtKB/Swiss-Prot;Acc:P11983]	58.5	21	VVPAVVAVKRSQSGAIGCLRP*	B_LPS_setting1
chr17_12916475_12916541_+_1_66_0	chr17	12916475	12916541	+	five_prime	ENSMUST00000089024.12	Tcp1	T-complex protein 1 subunit alpha [Source:UniProtKB/Swiss-Prot;Acc:P11983]	58.5	21	VVPAVVAVKRSQSGAIGCLRP*	B_Resting
chr17_12916475_12916541_+_1_66_0	chr17	12916475	12916541	+	five_prime	ENSMUST00000089024.12	Tcp1	T-complex protein 1 subunit alpha [Source:UniProtKB/Swiss-Prot;Acc:P11983]	58.5	21	VVPAVVAVKRSQSGAIGCLRP*	Th1_reactivated_2h
chr17_12916475_12916541_+_1_66_0	chr17	12916475	12916541	+	five_prime	ENSMUST00000143961.1	Tcp1	T-complex protein 1 subunit alpha [Source:UniProtKB/Swiss-Prot;Acc:P11983]	58.5	21	VVPAVVAVKRSQSGAIGCLRP*	B_LPS_setting1
chr17_12916475_12916541_+_1_66_0	chr17	12916475	12916541	+	five_prime	ENSMUST00000143961.1	Tcp1	T-complex protein 1 subunit alpha [Source:UniProtKB/Swiss-Prot;Acc:P11983]	58.5	21	VVPAVVAVKRSQSGAIGCLRP*	B_Resting
chr17_12916475_12916541_+_1_66_0	chr17	12916475	12916541	+	five_prime	ENSMUST00000143961.1	Tcp1	T-complex protein 1 subunit alpha [Source:UniProtKB/Swiss-Prot;Acc:P11983]	58.5	21	VVPAVVAVKRSQSGAIGCLRP*	Th1_reactivated_2h
chr17_12916475_12916541_+_1_66_0	chr17	12916475	12916541	+	five_prime	ENSMUST00000151287.7	Tcp1	T-complex protein 1 subunit alpha [Source:UniProtKB/Swiss-Prot;Acc:P11983]	58.5	21	VVPAVVAVKRSQSGAIGCLRP*	B_LPS_setting1
chr17_12916475_12916541_+_1_66_0	chr17	12916475	12916541	+	five_prime	ENSMUST00000151287.7	Tcp1	T-complex protein 1 subunit alpha [Source:UniProtKB/Swiss-Prot;Acc:P11983]	58.5	21	VVPAVVAVKRSQSGAIGCLRP*	B_Resting
chr17_12916475_12916541_+_1_66_0	chr17	12916475	12916541	+	five_prime	ENSMUST00000151287.7	Tcp1	T-complex protein 1 subunit alpha [Source:UniProtKB/Swiss-Prot;Acc:P11983]	58.5	21	VVPAVVAVKRSQSGAIGCLRP*	Th1_reactivated_2h
chr17_12985919_12992117_-_2_34,41_0,6157	chr17	12985919	12992117	-	five_prime_overlap	ENSMUST00000159986.7	Wtap	Wilms tumour 1-associating protein [Source:MGI Symbol;Acc:MGI:1926395]	-47.14	24	LCDWRRPRSLGLGRVQDDQRRTSS*	Th1_reactivated_2h
chr17_12985919_12992204_-_2_34,128_0,6157	chr17	12985919	12992204	-	five_prime_overlap	ENSMUST00000007007.13	Wtap	Wilms tumour 1-associating protein [Source:MGI Symbol;Acc:MGI:1926395]	-7.1917	53	LWLRDPQIKVLASAAAGGARGGRRRRGLGLCDWRRPRSLGLGRVQDDQRRTSS*	Th1_reactivated_0h
chr17_12985919_12992204_-_2_34,128_0,6157	chr17	12985919	12992204	-	five_prime_overlap	ENSMUST00000007007.13	Wtap	Wilms tumour 1-associating protein [Source:MGI Symbol;Acc:MGI:1926395]	-7.1917	53	LWLRDPQIKVLASAAAGGARGGRRRRGLGLCDWRRPRSLGLGRVQDDQRRTSS*	Th1_reactivated_4h
chr17_12985941_12992109_-_2_12,33_0,6135	chr17	12985941	12992109	-	five_prime_overlap	ENSMUST00000007007.13	Wtap	Wilms tumour 1-associating protein [Source:MGI Symbol;Acc:MGI:1926395]	-43.0086	14	LAAPAQPRAGKGAR*	T_naive_stimulated
chr17_12985941_12992109_-_2_12,33_0,6135	chr17	12985941	12992109	-	five_prime_overlap	ENSMUST00000159986.7	Wtap	Wilms tumour 1-associating protein [Source:MGI Symbol;Acc:MGI:1926395]	-43.0086	14	LAAPAQPRAGKGAR*	T_naive_stimulated
chr17_15503002_15503053_+_1_51_0	chr17	15503002	15503053	+	five_prime	ENSMUST00000014911.11	Tbp	TATA box binding protein [Source:MGI Symbol;Acc:MGI:101838]	-53.9591	16	LKTFLRRYSEDALGKI*	B_LPS_setting2
chr17_15503002_15503053_+_1_51_0	chr17	15503002	15503053	+	five_prime	ENSMUST00000014911.11	Tbp	TATA box binding protein [Source:MGI Symbol;Acc:MGI:101838]	-53.9591	16	LKTFLRRYSEDALGKI*	Th1_reactivated_0h
chr17_15503002_15503053_+_1_51_0	chr17	15503002	15503053	+	five_prime	ENSMUST00000117593.7	Tbp	TATA box binding protein [Source:MGI Symbol;Acc:MGI:101838]	-53.9591	16	LKTFLRRYSEDALGKI*	B_LPS_setting2
chr17_15503002_15503053_+_1_51_0	chr17	15503002	15503053	+	five_prime	ENSMUST00000117593.7	Tbp	TATA box binding protein [Source:MGI Symbol;Acc:MGI:101838]	-53.9591	16	LKTFLRRYSEDALGKI*	Th1_reactivated_0h
chr17_15503002_15503053_+_1_51_0	chr17	15503002	15503053	+	five_prime	ENSMUST00000118001.7	Tbp	TATA box binding protein [Source:MGI Symbol;Acc:MGI:101838]	-53.9591	16	LKTFLRRYSEDALGKI*	B_LPS_setting2
chr17_15503002_15503053_+_1_51_0	chr17	15503002	15503053	+	five_prime	ENSMUST00000118001.7	Tbp	TATA box binding protein [Source:MGI Symbol;Acc:MGI:101838]	-53.9591	16	LKTFLRRYSEDALGKI*	Th1_reactivated_0h
chr17_15503002_15503053_+_1_51_0	chr17	15503002	15503053	+	five_prime	ENSMUST00000155051.7	Tbp	TATA box binding protein [Source:MGI Symbol;Acc:MGI:101838]	-53.9591	16	LKTFLRRYSEDALGKI*	B_LPS_setting2
chr17_15503002_15503053_+_1_51_0	chr17	15503002	15503053	+	five_prime	ENSMUST00000155051.7	Tbp	TATA box binding protein [Source:MGI Symbol;Acc:MGI:101838]	-53.9591	16	LKTFLRRYSEDALGKI*	Th1_reactivated_0h
chr17_15503002_15503053_+_1_51_0	chr17	15503002	15503053	+	five_prime	ENSMUST00000162505.7	Tbp	TATA box binding protein [Source:MGI Symbol;Acc:MGI:101838]	-53.9591	16	LKTFLRRYSEDALGKI*	B_LPS_setting2
chr17_15503002_15503053_+_1_51_0	chr17	15503002	15503053	+	five_prime	ENSMUST00000162505.7	Tbp	TATA box binding protein [Source:MGI Symbol;Acc:MGI:101838]	-53.9591	16	LKTFLRRYSEDALGKI*	Th1_reactivated_0h
chr17_15564244_15564286_-_1_42_0	chr17	15564244	15564286	-	five_prime	ENSMUST00000147532.7	Prdm9	PR domain containing 9 [Source:MGI Symbol;Acc:MGI:2384854]	-0.4356	13	MSAGETFRTSEAF*	B_LPS_setting1
chr17_15564244_15564286_-_1_42_0	chr17	15564244	15564286	-	five_prime	ENSMUST00000147532.7	Prdm9	PR domain containing 9 [Source:MGI Symbol;Acc:MGI:2384854]	-0.4356	13	MSAGETFRTSEAF*	T_naive_stimulated
chr17_21011694_21011742_+_1_48_0	chr17	21011694	21011742	+	five_prime	ENSMUST00000088811.5	Zfp160	zinc finger protein 160 [Source:MGI Symbol;Acc:MGI:108187]	0	15	MLHKEEPGRRRRKRK*	B_LPS_setting1
chr17_21011694_21011742_+_1_48_0	chr17	21011694	21011742	+	five_prime	ENSMUST00000088811.5	Zfp160	zinc finger protein 160 [Source:MGI Symbol;Acc:MGI:108187]	0	15	MLHKEEPGRRRRKRK*	T_naive_stimulated
chr17_21011694_21011742_+_1_48_0	chr17	21011694	21011742	+	five_prime	ENSMUST00000088811.5	Zfp160	zinc finger protein 160 [Source:MGI Symbol;Acc:MGI:108187]	0	15	MLHKEEPGRRRRKRK*	Th1_reactivated_4h
chr17_21423259_21423553_+_1_294_0	chr17	21423259	21423553	+	five_prime	ENSMUST00000007884.14	Zfp54	zinc finger protein 54 [Source:MGI Symbol;Acc:MGI:99201]	0	97	MELGLEEWRDSWDCSLVNLGKLTEEPNPKVARTSSSRNSLACTVENLVMQTWSQRIQEGFQGDAKNYPEPQVPRGASWESQQAAAQPVEPQPSGGGL*	T_naive_stimulated
chr17_21423259_21423553_+_1_294_0	chr17	21423259	21423553	+	five_prime	ENSMUST00000007884.14	Zfp54	zinc finger protein 54 [Source:MGI Symbol;Acc:MGI:99201]	0	97	MELGLEEWRDSWDCSLVNLGKLTEEPNPKVARTSSSRNSLACTVENLVMQTWSQRIQEGFQGDAKNYPEPQVPRGASWESQQAAAQPVEPQPSGGGL*	Th1_reactivated_0h
chr17_21423259_21423553_+_1_294_0	chr17	21423259	21423553	+	five_prime	ENSMUST00000007884.14	Zfp54	zinc finger protein 54 [Source:MGI Symbol;Acc:MGI:99201]	0	97	MELGLEEWRDSWDCSLVNLGKLTEEPNPKVARTSSSRNSLACTVENLVMQTWSQRIQEGFQGDAKNYPEPQVPRGASWESQQAAAQPVEPQPSGGGL*	Th1_reactivated_4h
chr17_21423259_21423553_+_1_294_0	chr17	21423259	21423553	+	five_prime	ENSMUST00000165230.7	Zfp54	zinc finger protein 54 [Source:MGI Symbol;Acc:MGI:99201]	0	97	MELGLEEWRDSWDCSLVNLGKLTEEPNPKVARTSSSRNSLACTVENLVMQTWSQRIQEGFQGDAKNYPEPQVPRGASWESQQAAAQPVEPQPSGGGL*	Th1_reactivated_0h
chr17_21423259_21423553_+_1_294_0	chr17	21423259	21423553	+	five_prime	ENSMUST00000165230.7	Zfp54	zinc finger protein 54 [Source:MGI Symbol;Acc:MGI:99201]	0	97	MELGLEEWRDSWDCSLVNLGKLTEEPNPKVARTSSSRNSLACTVENLVMQTWSQRIQEGFQGDAKNYPEPQVPRGASWESQQAAAQPVEPQPSGGGL*	Th1_reactivated_4h
chr17_21941830_21953921_-_2_20,34_0,12057	chr17	21941830	21953921	-	five_prime	ENSMUST00000091879.11	Zfp942	zinc finger protein 942 [Source:MGI Symbol;Acc:MGI:1920483]	0	17	MKTEETIAKDPVELPSD*	B_LPS_setting2
chr17_21988071_21990970_+_2_30,192_0,2707	chr17	21988071	21990970	+	canonical	ENSMUST00000153985.7	Zfp943	zinc finger prtoein 943 [Source:MGI Symbol;Acc:MGI:1921920]	0	73	MNASLVNAPQGLLTFKDVAVDFSQDEWKYLDRAQRALYVDVMLENYKNLFFVGKNCLLVEFLIHSLNLPSLFM*	T_naive_stimulated
chr17_21988071_21990970_+_2_30,192_0,2707	chr17	21988071	21990970	+	canonical	ENSMUST00000153985.7	Zfp943	zinc finger prtoein 943 [Source:MGI Symbol;Acc:MGI:1921920]	0	73	MNASLVNAPQGLLTFKDVAVDFSQDEWKYLDRAQRALYVDVMLENYKNLFFVGKNCLLVEFLIHSLNLPSLFM*	Th1_reactivated_4h
chr17_22865276_22867094_-_2_60,114_0,1704	chr17	22865276	22867094	-	five_prime	ENSMUST00000088696.11	Zfp945	zinc finger protein 945 [Source:MGI Symbol;Acc:MGI:2445132]	0	57	VGLEEPGRVLGYPKTSLRLRCLWEHFGSVSSPAAGTSQVPTAQPDLLTSESTKNPGW*	Th1_reactivated_0h
chr17_23561604_23561646_-_1_42_0	chr17	23561604	23561646	-	five_prime	ENSMUST00000095606.3	Zfp213	zinc finger protein 213 [Source:MGI Symbol;Acc:MGI:3053094]	-23.4774	13	MPTHSSQRIPLGH*	T_naive_stimulated
chr17_23670902_23673573_-_2_5,55_0,2616	chr17	23670902	23673573	-	five_prime_overlap	ENSMUST00000115489.7	Thoc6	Mus musculus THO complex 6 (Thoc6), transcript variant 2, mRNA. [Source:RefSeq mRNA;Acc:NM_001357380]	2.346	19	LGLVVLKMEHAAPLAVPLG*	T_naive_stimulated
chr17_23670902_23673726_-_3_5,82,111_0,2611,2713	chr17	23670902	23673726	-	five_prime_overlap	ENSMUST00000115490.7	Thoc6	Mus musculus THO complex 6 (Thoc6), transcript variant 2, mRNA. [Source:RefSeq mRNA;Acc:NM_001357380]	-95.7496	65	LWFETARTCRLSCWATGSARSWGVTRRATIRHVRNREIVSHVEPSGTCSSQDGACRTARGASGSG*	Th1_reactivated_0h
chr17_23670902_23673726_-_3_5,82,111_0,2611,2713	chr17	23670902	23673726	-	five_prime_overlap	ENSMUST00000115490.7	Thoc6	Mus musculus THO complex 6 (Thoc6), transcript variant 2, mRNA. [Source:RefSeq mRNA;Acc:NM_001357380]	-95.7496	65	LWFETARTCRLSCWATGSARSWGVTRRATIRHVRNREIVSHVEPSGTCSSQDGACRTARGASGSG*	Th1_reactivated_4h
chr17_23675990_23677420_-_3_56,135,94_0,148,1336	chr17	23675990	23677420	-	canonical	ENSMUST00000167059.7	Tnfrsf12a	Tumor necrosis factor receptor superfamily member 12A [Source:UniProtKB/Swiss-Prot;Acc:Q9CR75]	280.929	94	MASAWPRSLPQILVLGFGLVLMRAAAGEQAPGAAAPPAHFRLLWPILGGALSLVLVLALVSSFLVWRRCRRREKFTTPIEETGGEGCPGVALIQ*	T_naive_stimulated
chr17_23732432_23732465_+_1_33_0	chr17	23732432	23732465	+	five_prime	ENSMUST00000024701.7	Pkmyt1	Membrane-associated tyrosine- and threonine-specific cdc2-inhibitory kinase [Source:UniProtKB/Swiss-Prot;Acc:Q9ESG9]	-29.02	10	VDTLLCARIL*	Th1_reactivated_4h
chr17_24169327_24169402_-_1_75_0	chr17	24169327	24169402	-	five_prime	ENSMUST00000024932.11	Atp6v0c	ATPase, H+ transporting, lysosomal V0 subunit C [Source:MGI Symbol;Acc:MGI:88116]	77.7137	24	LAGSPSHPLPRRSSLASSLAVPLS*	T_naive_stimulated
chr17_24169327_24169402_-_1_75_0	chr17	24169327	24169402	-	five_prime	ENSMUST00000024932.11	Atp6v0c	ATPase, H+ transporting, lysosomal V0 subunit C [Source:MGI Symbol;Acc:MGI:88116]	77.7137	24	LAGSPSHPLPRRSSLASSLAVPLS*	Th1_reactivated_4h
chr17_24186196_24190040_-_2_5,97_0,3747	chr17	24186196	24190040	-	five_prime	ENSMUST00000167791.8	Tbc1d24	Netrin-3 [Source:UniProtKB/Swiss-Prot;Acc:Q9R1A3]	-76.8791	33	MQEKSEWCEYLPQVTEVDPCDIVGQFYHPDQKA*	T_naive_stimulated
chr17_24186196_24190040_-_2_5,97_0,3747	chr17	24186196	24190040	-	five_prime	ENSMUST00000168410.8	Tbc1d24	Netrin-3 [Source:UniProtKB/Swiss-Prot;Acc:Q9R1A3]	-76.8791	33	MQEKSEWCEYLPQVTEVDPCDIVGQFYHPDQKA*	T_naive_stimulated
chr17_24186196_24190040_-_2_5,97_0,3747	chr17	24186196	24190040	-	five_prime	ENSMUST00000201805.3	Tbc1d24	Netrin-3 [Source:UniProtKB/Swiss-Prot;Acc:Q9R1A3]	-76.8791	33	MQEKSEWCEYLPQVTEVDPCDIVGQFYHPDQKA*	T_naive_stimulated
chr17_24352137_24352245_+_1_108_0	chr17	24352137	24352245	+	five_prime	ENSMUST00000079594.11	Abca3	ATP-binding cassette, sub-family A (ABC1), member 3 [Source:MGI Symbol;Acc:MGI:1351617]	60.2218	35	LSASAATAPARLEQDRESKGGNLARELRRPPPPWR*	B_LPS_setting1
chr17_24352235_24357956_+_2_16,38_0,5683	chr17	24352235	24357956	+	five_prime	ENSMUST00000039013.14	Abca3	ATP-binding cassette, sub-family A (ABC1), member 3 [Source:MGI Symbol;Acc:MGI:1351617]	-77.6327	17	LALRVENTRKLLTIPPL*	T_naive_stimulated
chr17_24357955_24360962_+_2_36,75_0,2932	chr17	24357955	24360962	+	five_prime	ENSMUST00000039013.14	Abca3	ATP-binding cassette, sub-family A (ABC1), member 3 [Source:MGI Symbol;Acc:MGI:1351617]	-60.6163	36	MYCLVHSAWKQLVPAHHAREPQVPPDVPGDLSVPAP*	B_LPS_setting2
chr17_24357955_24360962_+_2_36,75_0,2932	chr17	24357955	24360962	+	five_prime	ENSMUST00000039013.14	Abca3	ATP-binding cassette, sub-family A (ABC1), member 3 [Source:MGI Symbol;Acc:MGI:1351617]	-60.6163	36	MYCLVHSAWKQLVPAHHAREPQVPPDVPGDLSVPAP*	Th1_reactivated_0h
chr17_24357965_24361017_+_2_26,130_0,2922	chr17	24357965	24361017	+	five_prime	ENSMUST00000039013.14	Abca3	ATP-binding cassette, sub-family A (ABC1), member 3 [Source:MGI Symbol;Acc:MGI:1351617]	-52.4863	51	LFILLGNNWCQHIMPVSPRSLQMSLEISAFLLPRAVASVQGTTGSTPGSSV*	B_LPS_setting2
chr17_24405329_24409935_-_2_9,72_0,4534	chr17	24405329	24409935	-	noncoding	ENSMUST00000181014.7	D330041H03Rik		-66.2388	26	MPVQLHWEPMVSAPSHSQYLPFMKLH*	Th1_reactivated_0h
chr17_24409779_24409935_-_1_156_0	chr17	24409779	24409935	-	noncoding	ENSMUST00000181259.7	D330041H03Rik		-56.5498	51	MPVQLHWEPMVSAPSHSQYLPFMKVFATLLLIPGSLEVLVAAQPCWLSFPP*	Th1_reactivated_0h
chr17_24409779_24409935_-_1_156_0	chr17	24409779	24409935	-	noncoding	ENSMUST00000181760.7	D330041H03Rik		-56.5498	51	MPVQLHWEPMVSAPSHSQYLPFMKVFATLLLIPGSLEVLVAAQPCWLSFPP*	Th1_reactivated_0h
chr17_24412026_24413624_-_3_57,108,120_0,440,1478	chr17	24412026	24413624	-	noncoding	ENSMUST00000181014.7	D330041H03Rik		-152.458	94	MCTLVIPERWREEIISVQGAGCVLWDSQEEEPASEVCFPEYTVAVFRCTRRGHQISLSLEEQSVLLTTEPSLQPTYSLSLTYPSMLLTYGGQDG*	T_naive_stimulated
chr17_24414351_24414405_-_1_54_0	chr17	24414351	24414405	-	noncoding	ENSMUST00000180390.1	D330041H03Rik		-31.4176	17	MELLGLPLLSLGSKAPC*	Th1_reactivated_0h
chr17_24414351_24414405_-_1_54_0	chr17	24414351	24414405	-	noncoding	ENSMUST00000180390.1	D330041H03Rik		-31.4176	17	MELLGLPLLSLGSKAPC*	Th1_reactivated_4h
chr17_24414351_24414405_-_1_54_0	chr17	24414351	24414405	-	noncoding	ENSMUST00000181014.7	D330041H03Rik		-31.4176	17	MELLGLPLLSLGSKAPC*	Th1_reactivated_0h
chr17_24414351_24414405_-_1_54_0	chr17	24414351	24414405	-	noncoding	ENSMUST00000181014.7	D330041H03Rik		-31.4176	17	MELLGLPLLSLGSKAPC*	Th1_reactivated_4h
chr17_24414351_24414405_-_1_54_0	chr17	24414351	24414405	-	noncoding	ENSMUST00000181259.7	D330041H03Rik		-31.4176	17	MELLGLPLLSLGSKAPC*	Th1_reactivated_0h
chr17_24414351_24414405_-_1_54_0	chr17	24414351	24414405	-	noncoding	ENSMUST00000181259.7	D330041H03Rik		-31.4176	17	MELLGLPLLSLGSKAPC*	Th1_reactivated_4h
chr17_24414351_24414405_-_1_54_0	chr17	24414351	24414405	-	noncoding	ENSMUST00000181760.7	D330041H03Rik		-31.4176	17	MELLGLPLLSLGSKAPC*	Th1_reactivated_4h
chr17_24519204_24527789_-_2_42,24_0,8561	chr17	24519204	24527789	-	five_prime_overlap	ENSMUST00000176237.7	Traf7	TNF receptor-associated factor 7 [Source:MGI Symbol;Acc:MGI:3042141]	-63.0789	21	LLLGSRGRGTLPKEPGFLSRA*	B_LPS_setting1
chr17_24519204_24527789_-_2_42,24_0,8561	chr17	24519204	24527789	-	five_prime_overlap	ENSMUST00000176353.7	Traf7	TNF receptor-associated factor 7 [Source:MGI Symbol;Acc:MGI:3042141]	-63.0789	21	LLLGSRGRGTLPKEPGFLSRA*	B_LPS_setting1
chr17_24519204_24527789_-_2_42,24_0,8561	chr17	24519204	24527789	-	five_prime_overlap	ENSMUST00000176652.7	Traf7	TNF receptor-associated factor 7 [Source:MGI Symbol;Acc:MGI:3042141]	-63.0789	21	LLLGSRGRGTLPKEPGFLSRA*	B_LPS_setting1
chr17_24519211_24527811_-_2_35,46_0,8554	chr17	24519211	24527811	-	five_prime	ENSMUST00000176237.7	Traf7	TNF receptor-associated factor 7 [Source:MGI Symbol;Acc:MGI:3042141]	-14.9442	26	MMPVGEVAAPRQPRAGDTAQGTWIPL*	B_Resting
chr17_24519211_24527811_-_2_35,46_0,8554	chr17	24519211	24527811	-	five_prime	ENSMUST00000176237.7	Traf7	TNF receptor-associated factor 7 [Source:MGI Symbol;Acc:MGI:3042141]	-14.9442	26	MMPVGEVAAPRQPRAGDTAQGTWIPL*	T_naive_stimulated
chr17_24519211_24527811_-_2_35,46_0,8554	chr17	24519211	24527811	-	five_prime	ENSMUST00000176237.7	Traf7	TNF receptor-associated factor 7 [Source:MGI Symbol;Acc:MGI:3042141]	-14.9442	26	MMPVGEVAAPRQPRAGDTAQGTWIPL*	Th1_reactivated_4h
chr17_24519211_24527811_-_2_35,46_0,8554	chr17	24519211	24527811	-	five_prime	ENSMUST00000176353.7	Traf7	TNF receptor-associated factor 7 [Source:MGI Symbol;Acc:MGI:3042141]	-14.9442	26	MMPVGEVAAPRQPRAGDTAQGTWIPL*	B_LPS_setting2
chr17_24519211_24527811_-_2_35,46_0,8554	chr17	24519211	24527811	-	five_prime	ENSMUST00000176353.7	Traf7	TNF receptor-associated factor 7 [Source:MGI Symbol;Acc:MGI:3042141]	-14.9442	26	MMPVGEVAAPRQPRAGDTAQGTWIPL*	B_Resting
chr17_24519211_24527811_-_2_35,46_0,8554	chr17	24519211	24527811	-	five_prime	ENSMUST00000176353.7	Traf7	TNF receptor-associated factor 7 [Source:MGI Symbol;Acc:MGI:3042141]	-14.9442	26	MMPVGEVAAPRQPRAGDTAQGTWIPL*	T_naive_stimulated
chr17_24519211_24527811_-_2_35,46_0,8554	chr17	24519211	24527811	-	five_prime	ENSMUST00000176353.7	Traf7	TNF receptor-associated factor 7 [Source:MGI Symbol;Acc:MGI:3042141]	-14.9442	26	MMPVGEVAAPRQPRAGDTAQGTWIPL*	Th1_reactivated_4h
chr17_24519211_24527811_-_2_35,46_0,8554	chr17	24519211	24527811	-	five_prime	ENSMUST00000176652.7	Traf7	TNF receptor-associated factor 7 [Source:MGI Symbol;Acc:MGI:3042141]	-14.9442	26	MMPVGEVAAPRQPRAGDTAQGTWIPL*	B_LPS_setting2
chr17_24519211_24527811_-_2_35,46_0,8554	chr17	24519211	24527811	-	five_prime	ENSMUST00000176652.7	Traf7	TNF receptor-associated factor 7 [Source:MGI Symbol;Acc:MGI:3042141]	-14.9442	26	MMPVGEVAAPRQPRAGDTAQGTWIPL*	B_Resting
chr17_24519211_24527811_-_2_35,46_0,8554	chr17	24519211	24527811	-	five_prime	ENSMUST00000176652.7	Traf7	TNF receptor-associated factor 7 [Source:MGI Symbol;Acc:MGI:3042141]	-14.9442	26	MMPVGEVAAPRQPRAGDTAQGTWIPL*	T_naive_stimulated
chr17_24519211_24527811_-_2_35,46_0,8554	chr17	24519211	24527811	-	five_prime	ENSMUST00000176652.7	Traf7	TNF receptor-associated factor 7 [Source:MGI Symbol;Acc:MGI:3042141]	-14.9442	26	MMPVGEVAAPRQPRAGDTAQGTWIPL*	Th1_reactivated_4h
chr17_24550065_24550260_+_1_195_0	chr17	24550065	24550260	+	five_prime	ENSMUST00000035565.3	Pkd1	Polycystin-1 [Source:UniProtKB/Swiss-Prot;Acc:O08852]	26.8011	64	MREQAAKALRCGLPQSAEQLSHRRRATAAAAFSPVPHHEVRGPLLNCGCRRKGPRGTGAMRGLR*	B_LPS_setting2
chr17_24550065_24550260_+_1_195_0	chr17	24550065	24550260	+	five_prime	ENSMUST00000035565.3	Pkd1	Polycystin-1 [Source:UniProtKB/Swiss-Prot;Acc:O08852]	26.8011	64	MREQAAKALRCGLPQSAEQLSHRRRATAAAAFSPVPHHEVRGPLLNCGCRRKGPRGTGAMRGLR*	T_naive_stimulated
chr17_24550065_24550260_+_1_195_0	chr17	24550065	24550260	+	five_prime	ENSMUST00000035565.3	Pkd1	Polycystin-1 [Source:UniProtKB/Swiss-Prot;Acc:O08852]	26.8011	64	MREQAAKALRCGLPQSAEQLSHRRRATAAAAFSPVPHHEVRGPLLNCGCRRKGPRGTGAMRGLR*	Th1_reactivated_0h
chr17_24707587_24707620_-_1_33_0	chr17	24707587	24707620	-	five_prime	ENSMUST00000126319.7	Tbl3	Transducin beta-like protein 3 [Source:UniProtKB/Swiss-Prot;Acc:Q8C4J7]	0.4303	10	LAGSRGEKGC*	T_naive_stimulated
chr17_24707587_24707620_-_1_33_0	chr17	24707587	24707620	-	five_prime	ENSMUST00000126319.7	Tbl3	Transducin beta-like protein 3 [Source:UniProtKB/Swiss-Prot;Acc:Q8C4J7]	0.4303	10	LAGSRGEKGC*	Th1_reactivated_0h
chr17_24707587_24707620_-_1_33_0	chr17	24707587	24707620	-	five_prime	ENSMUST00000126319.7	Tbl3	Transducin beta-like protein 3 [Source:UniProtKB/Swiss-Prot;Acc:Q8C4J7]	0.4303	10	LAGSRGEKGC*	Th1_reactivated_4h
chr17_24719535_24719595_-_1_60_0	chr17	24719535	24719595	-	noncoding	ENSMUST00000161706.1	Snhg9	small nucleolar RNA host gene 9 [Source:MGI Symbol;Acc:MGI:1920724]	7.6518	19	MDVAAASRKNCPLFSNKVI*	B_LPS_setting1
chr17_24719535_24719595_-_1_60_0	chr17	24719535	24719595	-	noncoding	ENSMUST00000161706.1	Snhg9	small nucleolar RNA host gene 9 [Source:MGI Symbol;Acc:MGI:1920724]	7.6518	19	MDVAAASRKNCPLFSNKVI*	B_LPS_setting2
chr17_24719535_24719595_-_1_60_0	chr17	24719535	24719595	-	noncoding	ENSMUST00000161706.1	Snhg9	small nucleolar RNA host gene 9 [Source:MGI Symbol;Acc:MGI:1920724]	7.6518	19	MDVAAASRKNCPLFSNKVI*	T_naive_stimulated
chr17_24719535_24719595_-_1_60_0	chr17	24719535	24719595	-	noncoding	ENSMUST00000161706.1	Snhg9	small nucleolar RNA host gene 9 [Source:MGI Symbol;Acc:MGI:1920724]	7.6518	19	MDVAAASRKNCPLFSNKVI*	Th1_reactivated_4h
chr17_24720140_24720272_+_1_132_0	chr17	24720140	24720272	+	five_prime	ENSMUST00000054289.12	Rps2	ribosomal protein S2 [Source:MGI Symbol;Acc:MGI:105110]	44.8994	43	MLLGPGFAAWAVGIRGHPDRHSFGRTAQPSVLLISFFSSSFCH*	B_LPS_setting1
chr17_24720140_24720272_+_1_132_0	chr17	24720140	24720272	+	five_prime	ENSMUST00000054289.12	Rps2	ribosomal protein S2 [Source:MGI Symbol;Acc:MGI:105110]	44.8994	43	MLLGPGFAAWAVGIRGHPDRHSFGRTAQPSVLLISFFSSSFCH*	B_LPS_setting2
chr17_24720140_24720272_+_1_132_0	chr17	24720140	24720272	+	five_prime	ENSMUST00000054289.12	Rps2	ribosomal protein S2 [Source:MGI Symbol;Acc:MGI:105110]	44.8994	43	MLLGPGFAAWAVGIRGHPDRHSFGRTAQPSVLLISFFSSSFCH*	T_naive_stimulated
chr17_24720140_24720272_+_1_132_0	chr17	24720140	24720272	+	five_prime	ENSMUST00000054289.12	Rps2	ribosomal protein S2 [Source:MGI Symbol;Acc:MGI:105110]	44.8994	43	MLLGPGFAAWAVGIRGHPDRHSFGRTAQPSVLLISFFSSSFCH*	Th1_reactivated_0h
chr17_24720140_24720272_+_1_132_0	chr17	24720140	24720272	+	five_prime	ENSMUST00000054289.12	Rps2	ribosomal protein S2 [Source:MGI Symbol;Acc:MGI:105110]	44.8994	43	MLLGPGFAAWAVGIRGHPDRHSFGRTAQPSVLLISFFSSSFCH*	Th1_reactivated_2h
chr17_25016390_25016444_+_1_54_0	chr17	25016390	25016444	+	five_prime	ENSMUST00000024983.11	Ift140	Intraflagellar transport [Source:UniProtKB/Swiss-Prot;Acc:E9PY46]	0	17	VHTVTQGTLCLAAASLC*	T_naive_stimulated
chr17_25016495_25016603_+_1_108_0	chr17	25016495	25016603	+	five_prime	ENSMUST00000024983.11	Ift140	Intraflagellar transport [Source:UniProtKB/Swiss-Prot;Acc:E9PY46]	0	35	VSGTQNVPEKLSSRASPSDAMQLSSARCRLMACVG*	T_naive_stimulated
chr17_25016495_25016603_+_1_108_0	chr17	25016495	25016603	+	five_prime	ENSMUST00000024983.11	Ift140	Intraflagellar transport [Source:UniProtKB/Swiss-Prot;Acc:E9PY46]	0	35	VSGTQNVPEKLSSRASPSDAMQLSSARCRLMACVG*	Th1_reactivated_0h
chr17_25016555_25016603_+_1_48_0	chr17	25016555	25016603	+	five_prime	ENSMUST00000024983.11	Ift140	Intraflagellar transport [Source:UniProtKB/Swiss-Prot;Acc:E9PY46]	0	15	MQLSSARCRLMACVG*	B_LPS_setting2
chr17_25115642_25115681_-_1_39_0	chr17	25115642	25115681	-	five_prime	ENSMUST00000024987.5	Telo2	Telomere length regulation [Source:UniProtKB/Swiss-Prot;Acc:Q9DC40]	0	12	MASSHTSRRPRV*	B_LPS_setting2
chr17_25115642_25115681_-_1_39_0	chr17	25115642	25115681	-	five_prime	ENSMUST00000024987.5	Telo2	Telomere length regulation [Source:UniProtKB/Swiss-Prot;Acc:Q9DC40]	0	12	MASSHTSRRPRV*	T_naive_stimulated
chr17_25115642_25115681_-_1_39_0	chr17	25115642	25115681	-	five_prime	ENSMUST00000115181.8	Telo2	Telomere length regulation [Source:UniProtKB/Swiss-Prot;Acc:Q9DC40]	0	12	MASSHTSRRPRV*	B_LPS_setting2
chr17_25115642_25115681_-_1_39_0	chr17	25115642	25115681	-	five_prime	ENSMUST00000115181.8	Telo2	Telomere length regulation [Source:UniProtKB/Swiss-Prot;Acc:Q9DC40]	0	12	MASSHTSRRPRV*	T_naive_stimulated
chr17_25133426_25133588_+_1_162_0	chr17	25133426	25133588	+	five_prime_overlap	ENSMUST00000040729.8	Clcn7	H(+)/Cl(-) exchange transporter 7 [Source:UniProtKB/Swiss-Prot;Acc:O70496]	-108.692	53	MLPVCRLFLLSLVLSGPWPTSLRKCLGPAEIAMMRRGRHCFEGQGSLTRRRRC*	B_LPS_setting1
chr17_25269243_25274268_-_3_32,77,107_0,159,4918	chr17	25269243	25274268	-	five_prime_overlap	ENSMUST00000172587.7	Ube2i	ubiquitin-conjugating enzyme E2I [Source:MGI Symbol;Acc:MGI:107365]	-254.79	71	LGCRGLAEETGLGHGVTKACPAGPAEAAQGFQVELRDFEYVGDRPQPPCAGKESLEEGPPFWLCSCPNKEP*	T_naive_stimulated
chr17_25269243_25274268_-_3_32,77,107_0,159,4918	chr17	25269243	25274268	-	five_prime_overlap	ENSMUST00000173713.7	Ube2i	ubiquitin-conjugating enzyme E2I [Source:MGI Symbol;Acc:MGI:107365]	-254.79	71	LGCRGLAEETGLGHGVTKACPAGPAEAAQGFQVELRDFEYVGDRPQPPCAGKESLEEGPPFWLCSCPNKEP*	T_naive_stimulated
chr17_25269470_25273464_-_2_9,144_0,3850	chr17	25269470	25273464	-	five_prime	ENSMUST00000172868.7	Ube2i	ubiquitin-conjugating enzyme E2I [Source:MGI Symbol;Acc:MGI:107365]	40.829	50	VAGSPAQAPPRPLGSCAPCCARRARREVPRQRSAAASAAATVRAAVAQGL*	B_LPS_setting2
chr17_25269470_25273464_-_2_9,144_0,3850	chr17	25269470	25273464	-	five_prime	ENSMUST00000172868.7	Ube2i	ubiquitin-conjugating enzyme E2I [Source:MGI Symbol;Acc:MGI:107365]	40.829	50	VAGSPAQAPPRPLGSCAPCCARRARREVPRQRSAAASAAATVRAAVAQGL*	Th1_reactivated_2h
chr17_25269470_25273464_-_2_9,144_0,3850	chr17	25269470	25273464	-	five_prime	ENSMUST00000174031.7	Ube2i	ubiquitin-conjugating enzyme E2I [Source:MGI Symbol;Acc:MGI:107365]	40.829	50	VAGSPAQAPPRPLGSCAPCCARRARREVPRQRSAAASAAATVRAAVAQGL*	B_LPS_setting2
chr17_25269470_25273464_-_2_9,144_0,3850	chr17	25269470	25273464	-	five_prime	ENSMUST00000174031.7	Ube2i	ubiquitin-conjugating enzyme E2I [Source:MGI Symbol;Acc:MGI:107365]	40.829	50	VAGSPAQAPPRPLGSCAPCCARRARREVPRQRSAAASAAATVRAAVAQGL*	Th1_reactivated_2h
chr17_25269470_25273476_-_2_9,156_0,3850	chr17	25269470	25273476	-	five_prime	ENSMUST00000172868.7	Ube2i	ubiquitin-conjugating enzyme E2I [Source:MGI Symbol;Acc:MGI:107365]	40.4919	54	LSRRVAGSPAQAPPRPLGSCAPCCARRARREVPRQRSAAASAAATVRAAVAQGL*	Th1_reactivated_0h
chr17_25269470_25273476_-_2_9,156_0,3850	chr17	25269470	25273476	-	five_prime	ENSMUST00000172868.7	Ube2i	ubiquitin-conjugating enzyme E2I [Source:MGI Symbol;Acc:MGI:107365]	40.4919	54	LSRRVAGSPAQAPPRPLGSCAPCCARRARREVPRQRSAAASAAATVRAAVAQGL*	Th1_reactivated_4h
chr17_25269470_25273476_-_2_9,156_0,3850	chr17	25269470	25273476	-	five_prime	ENSMUST00000174031.7	Ube2i	ubiquitin-conjugating enzyme E2I [Source:MGI Symbol;Acc:MGI:107365]	40.4919	54	LSRRVAGSPAQAPPRPLGSCAPCCARRARREVPRQRSAAASAAATVRAAVAQGL*	Th1_reactivated_0h
chr17_25269470_25273476_-_2_9,156_0,3850	chr17	25269470	25273476	-	five_prime	ENSMUST00000174031.7	Ube2i	ubiquitin-conjugating enzyme E2I [Source:MGI Symbol;Acc:MGI:107365]	40.4919	54	LSRRVAGSPAQAPPRPLGSCAPCCARRARREVPRQRSAAASAAATVRAAVAQGL*	Th1_reactivated_4h
chr17_25269470_25274268_-_2_9,96_0,4702	chr17	25269470	25274268	-	five_prime	ENSMUST00000049911.15	Ube2i	ubiquitin-conjugating enzyme E2I [Source:MGI Symbol;Acc:MGI:107365]	-15.33	34	LGCRGLAEETGLGHGVTKACPAGPAEAAQGFQGL*	T_naive_stimulated
chr17_25272540_25272594_-_1_54_0	chr17	25272540	25272594	-	five_prime	ENSMUST00000172520.1	Ube2i	ubiquitin-conjugating enzyme E2I [Source:MGI Symbol;Acc:MGI:107365]	0	17	MFPLPRWAEISNLAQAL*	B_LPS_setting2
chr17_25272540_25272594_-_1_54_0	chr17	25272540	25272594	-	five_prime	ENSMUST00000172520.1	Ube2i	ubiquitin-conjugating enzyme E2I [Source:MGI Symbol;Acc:MGI:107365]	0	17	MFPLPRWAEISNLAQAL*	Th1_reactivated_0h
chr17_25272540_25272594_-_1_54_0	chr17	25272540	25272594	-	five_prime	ENSMUST00000172520.1	Ube2i	ubiquitin-conjugating enzyme E2I [Source:MGI Symbol;Acc:MGI:107365]	0	17	MFPLPRWAEISNLAQAL*	Th1_reactivated_4h
chr17_25272540_25272594_-_1_54_0	chr17	25272540	25272594	-	five_prime	ENSMUST00000172618.7	Ube2i	ubiquitin-conjugating enzyme E2I [Source:MGI Symbol;Acc:MGI:107365]	0	17	MFPLPRWAEISNLAQAL*	B_LPS_setting2
chr17_25272540_25272594_-_1_54_0	chr17	25272540	25272594	-	five_prime	ENSMUST00000172618.7	Ube2i	ubiquitin-conjugating enzyme E2I [Source:MGI Symbol;Acc:MGI:107365]	0	17	MFPLPRWAEISNLAQAL*	Th1_reactivated_0h
chr17_25272540_25272594_-_1_54_0	chr17	25272540	25272594	-	five_prime	ENSMUST00000172618.7	Ube2i	ubiquitin-conjugating enzyme E2I [Source:MGI Symbol;Acc:MGI:107365]	0	17	MFPLPRWAEISNLAQAL*	Th1_reactivated_4h
chr17_25272540_25272594_-_1_54_0	chr17	25272540	25272594	-	five_prime	ENSMUST00000173084.7	Ube2i	ubiquitin-conjugating enzyme E2I [Source:MGI Symbol;Acc:MGI:107365]	0	17	MFPLPRWAEISNLAQAL*	B_LPS_setting2
chr17_25272540_25272594_-_1_54_0	chr17	25272540	25272594	-	five_prime	ENSMUST00000173084.7	Ube2i	ubiquitin-conjugating enzyme E2I [Source:MGI Symbol;Acc:MGI:107365]	0	17	MFPLPRWAEISNLAQAL*	Th1_reactivated_0h
chr17_25272540_25272594_-_1_54_0	chr17	25272540	25272594	-	five_prime	ENSMUST00000173084.7	Ube2i	ubiquitin-conjugating enzyme E2I [Source:MGI Symbol;Acc:MGI:107365]	0	17	MFPLPRWAEISNLAQAL*	Th1_reactivated_4h
chr17_25272540_25272594_-_1_54_0	chr17	25272540	25272594	-	five_prime	ENSMUST00000173231.1	Ube2i	ubiquitin-conjugating enzyme E2I [Source:MGI Symbol;Acc:MGI:107365]	0	17	MFPLPRWAEISNLAQAL*	B_LPS_setting2
chr17_25272540_25272594_-_1_54_0	chr17	25272540	25272594	-	five_prime	ENSMUST00000173231.1	Ube2i	ubiquitin-conjugating enzyme E2I [Source:MGI Symbol;Acc:MGI:107365]	0	17	MFPLPRWAEISNLAQAL*	Th1_reactivated_0h
chr17_25272540_25272594_-_1_54_0	chr17	25272540	25272594	-	five_prime	ENSMUST00000173231.1	Ube2i	ubiquitin-conjugating enzyme E2I [Source:MGI Symbol;Acc:MGI:107365]	0	17	MFPLPRWAEISNLAQAL*	Th1_reactivated_4h
chr17_25727771_25727813_+_1_42_0	chr17	25727771	25727813	+	five_prime	ENSMUST00000047273.1	Rpusd1	RNA pseudouridylate synthase domain-containing protein 1 [Source:UniProtKB/Swiss-Prot;Acc:Q8VCZ8]	0	13	LVPSIGKRGWMQS*	B_LPS_setting2
chr17_25785480_25785516_-_1_36_0	chr17	25785480	25785516	-	five_prime	ENSMUST00000077938.9	Haghl	Hydroxyacylglutathione hydrolase-like protein [Source:UniProtKB/Swiss-Prot;Acc:Q9DB32]	-4.0767	11	MSRWAAATLQD*	B_LPS_setting1
chr17_25785480_25785516_-_1_36_0	chr17	25785480	25785516	-	five_prime	ENSMUST00000077938.9	Haghl	Hydroxyacylglutathione hydrolase-like protein [Source:UniProtKB/Swiss-Prot;Acc:Q9DB32]	-4.0767	11	MSRWAAATLQD*	Th1_reactivated_0h
chr17_25785480_25785516_-_1_36_0	chr17	25785480	25785516	-	five_prime	ENSMUST00000133071.7	Haghl	Hydroxyacylglutathione hydrolase-like protein [Source:UniProtKB/Swiss-Prot;Acc:Q9DB32]	-4.0767	11	MSRWAAATLQD*	B_LPS_setting1
chr17_25785480_25785516_-_1_36_0	chr17	25785480	25785516	-	five_prime	ENSMUST00000133071.7	Haghl	Hydroxyacylglutathione hydrolase-like protein [Source:UniProtKB/Swiss-Prot;Acc:Q9DB32]	-4.0767	11	MSRWAAATLQD*	Th1_reactivated_0h
chr17_25785480_25785516_-_1_36_0	chr17	25785480	25785516	-	five_prime	ENSMUST00000138759.7	Haghl	Hydroxyacylglutathione hydrolase-like protein [Source:UniProtKB/Swiss-Prot;Acc:Q9DB32]	-4.0767	11	MSRWAAATLQD*	B_LPS_setting1
chr17_25785480_25785516_-_1_36_0	chr17	25785480	25785516	-	five_prime	ENSMUST00000138759.7	Haghl	Hydroxyacylglutathione hydrolase-like protein [Source:UniProtKB/Swiss-Prot;Acc:Q9DB32]	-4.0767	11	MSRWAAATLQD*	Th1_reactivated_0h
chr17_25785480_25785516_-_1_36_0	chr17	25785480	25785516	-	five_prime	ENSMUST00000140738.7	Haghl	Hydroxyacylglutathione hydrolase-like protein [Source:UniProtKB/Swiss-Prot;Acc:Q9DB32]	-4.0767	11	MSRWAAATLQD*	B_LPS_setting1
chr17_25785480_25785516_-_1_36_0	chr17	25785480	25785516	-	five_prime	ENSMUST00000140738.7	Haghl	Hydroxyacylglutathione hydrolase-like protein [Source:UniProtKB/Swiss-Prot;Acc:Q9DB32]	-4.0767	11	MSRWAAATLQD*	Th1_reactivated_0h
chr17_25785480_25785516_-_1_36_0	chr17	25785480	25785516	-	five_prime	ENSMUST00000145053.1	Haghl	Hydroxyacylglutathione hydrolase-like protein [Source:UniProtKB/Swiss-Prot;Acc:Q9DB32]	-4.0767	11	MSRWAAATLQD*	B_LPS_setting1
chr17_25785480_25785516_-_1_36_0	chr17	25785480	25785516	-	five_prime	ENSMUST00000145053.1	Haghl	Hydroxyacylglutathione hydrolase-like protein [Source:UniProtKB/Swiss-Prot;Acc:Q9DB32]	-4.0767	11	MSRWAAATLQD*	Th1_reactivated_0h
chr17_25823706_25823835_+_1_129_0	chr17	25823706	25823835	+	five_prime	ENSMUST00000026833.5	Wdr24	WD repeat domain 24 [Source:MGI Symbol;Acc:MGI:2446285]	13.9791	42	MTGVRRGRGFSSTWFWSLSCRCTVQLDTCTYCCSLSSAFQGV*	Th1_reactivated_0h
chr17_25823706_25823835_+_1_129_0	chr17	25823706	25823835	+	five_prime	ENSMUST00000026833.5	Wdr24	WD repeat domain 24 [Source:MGI Symbol;Acc:MGI:2446285]	13.9791	42	MTGVRRGRGFSSTWFWSLSCRCTVQLDTCTYCCSLSSAFQGV*	Th1_reactivated_4h
chr17_25824087_25824153_+_1_66_0	chr17	25824087	25824153	+	five_prime	ENSMUST00000026833.5	Wdr24	WD repeat domain 24 [Source:MGI Symbol;Acc:MGI:2446285]	-12.3431	21	MDHLRPKVREETEPELLGHHG*	Th1_reactivated_0h
chr17_25919481_25919547_-_1_66_0	chr17	25919481	25919547	-	five_prime_overlap	ENSMUST00000179998.7	Rab40c	Rab40C, member RAS oncogene family [Source:MGI Symbol;Acc:MGI:2183454]	90.2204	21	LAAVPWAAVRRAGGWAPRAVQ*	Th1_reactivated_4h
chr17_26069195_26069345_-_1_150_0	chr17	26069195	26069345	-	five_prime	ENSMUST00000120691.7	Rab11fip3	Rab11 family-interacting protein 3 [Source:UniProtKB/Swiss-Prot;Acc:Q8CHD8]	111.484	49	MGEGGAGPERQPQQSGRPARARPRRRGDARARRRALSAFVCLPRLSYHP*	Th1_reactivated_0h
chr17_26069359_26069401_-_1_42_0	chr17	26069359	26069401	-	five_prime	ENSMUST00000120691.7	Rab11fip3	Rab11 family-interacting protein 3 [Source:UniProtKB/Swiss-Prot;Acc:Q8CHD8]	6.7241	13	MGPRQPRCGAGSR*	Th1_reactivated_4h
chr17_26113336_26113429_+_1_93_0	chr17	26113336	26113429	+	five_prime	ENSMUST00000025010.13	Tmem8	Post-GPI attachment to proteins factor 6 [Source:UniProtKB/Swiss-Prot;Acc:Q9ESN3]	41.391	30	MGAPGRGSGGGRRGGGGCPGGGERRGTREG*	B_LPS_setting2
chr17_26113336_26113429_+_1_93_0	chr17	26113336	26113429	+	five_prime	ENSMUST00000025010.13	Tmem8	Post-GPI attachment to proteins factor 6 [Source:UniProtKB/Swiss-Prot;Acc:Q9ESN3]	41.391	30	MGAPGRGSGGGRRGGGGCPGGGERRGTREG*	T_naive_stimulated
chr17_26113336_26113429_+_1_93_0	chr17	26113336	26113429	+	five_prime	ENSMUST00000025010.13	Tmem8	Post-GPI attachment to proteins factor 6 [Source:UniProtKB/Swiss-Prot;Acc:Q9ESN3]	41.391	30	MGAPGRGSGGGRRGGGGCPGGGERRGTREG*	Th1_reactivated_0h
chr17_26113336_26113429_+_1_93_0	chr17	26113336	26113429	+	five_prime	ENSMUST00000025010.13	Tmem8	Post-GPI attachment to proteins factor 6 [Source:UniProtKB/Swiss-Prot;Acc:Q9ESN3]	41.391	30	MGAPGRGSGGGRRGGGGCPGGGERRGTREG*	Th1_reactivated_4h
chr17_26138766_26138832_+_1_66_0	chr17	26138766	26138832	+	five_prime	ENSMUST00000074370.9	Axin1	axin 1 [Source:HGNC Symbol;Acc:HGNC:903]	10.3634	21	LRPPPQEPAGVGLEPGSREGW*	B_LPS_setting2
chr17_26138766_26138832_+_1_66_0	chr17	26138766	26138832	+	five_prime	ENSMUST00000074370.9	Axin1	axin 1 [Source:HGNC Symbol;Acc:HGNC:903]	10.3634	21	LRPPPQEPAGVGLEPGSREGW*	Th1_reactivated_0h
chr17_26138859_26138976_+_1_117_0	chr17	26138859	26138976	+	five_prime	ENSMUST00000074370.9	Axin1	axin 1 [Source:HGNC Symbol;Acc:HGNC:903]	75.5343	38	LRPALRRLRATGRRAAAAAAMGAPQGRAPAVARPLSRR*	Th1_reactivated_0h
chr17_26676474_26695448_+_3_104,48,94_0,6203,18880	chr17	26676474	26695448	+	canonical	ENSMUST00000015719.14	Atp6v0e	V-type proton ATPase subunit e 1 [Source:UniProtKB/Swiss-Prot;Acc:Q9CQD8]	262.627	81	MAYHGLTVPLIVMSVFWGFVGLLVPWFIPKGPNRGVIITMLVTCSVCCYLFWLIAILAQLNPLFGPQLKNETIWYLKYHWP*	B_LPS_setting1
chr17_26676474_26695448_+_3_104,48,94_0,6203,18880	chr17	26676474	26695448	+	canonical	ENSMUST00000015719.14	Atp6v0e	V-type proton ATPase subunit e 1 [Source:UniProtKB/Swiss-Prot;Acc:Q9CQD8]	262.627	81	MAYHGLTVPLIVMSVFWGFVGLLVPWFIPKGPNRGVIITMLVTCSVCCYLFWLIAILAQLNPLFGPQLKNETIWYLKYHWP*	B_LPS_setting2
chr17_26676474_26695448_+_3_104,48,94_0,6203,18880	chr17	26676474	26695448	+	canonical	ENSMUST00000015719.14	Atp6v0e	V-type proton ATPase subunit e 1 [Source:UniProtKB/Swiss-Prot;Acc:Q9CQD8]	262.627	81	MAYHGLTVPLIVMSVFWGFVGLLVPWFIPKGPNRGVIITMLVTCSVCCYLFWLIAILAQLNPLFGPQLKNETIWYLKYHWP*	B_Resting
chr17_26676474_26695448_+_3_104,48,94_0,6203,18880	chr17	26676474	26695448	+	canonical	ENSMUST00000015719.14	Atp6v0e	V-type proton ATPase subunit e 1 [Source:UniProtKB/Swiss-Prot;Acc:Q9CQD8]	262.627	81	MAYHGLTVPLIVMSVFWGFVGLLVPWFIPKGPNRGVIITMLVTCSVCCYLFWLIAILAQLNPLFGPQLKNETIWYLKYHWP*	T_naive_stimulated
chr17_26676474_26695448_+_3_104,48,94_0,6203,18880	chr17	26676474	26695448	+	canonical	ENSMUST00000015719.14	Atp6v0e	V-type proton ATPase subunit e 1 [Source:UniProtKB/Swiss-Prot;Acc:Q9CQD8]	262.627	81	MAYHGLTVPLIVMSVFWGFVGLLVPWFIPKGPNRGVIITMLVTCSVCCYLFWLIAILAQLNPLFGPQLKNETIWYLKYHWP*	Th1_reactivated_0h
chr17_26676474_26695448_+_3_104,48,94_0,6203,18880	chr17	26676474	26695448	+	canonical	ENSMUST00000015719.14	Atp6v0e	V-type proton ATPase subunit e 1 [Source:UniProtKB/Swiss-Prot;Acc:Q9CQD8]	262.627	81	MAYHGLTVPLIVMSVFWGFVGLLVPWFIPKGPNRGVIITMLVTCSVCCYLFWLIAILAQLNPLFGPQLKNETIWYLKYHWP*	Th1_reactivated_2h
chr17_26676474_26695448_+_3_104,48,94_0,6203,18880	chr17	26676474	26695448	+	canonical	ENSMUST00000015719.14	Atp6v0e	V-type proton ATPase subunit e 1 [Source:UniProtKB/Swiss-Prot;Acc:Q9CQD8]	262.627	81	MAYHGLTVPLIVMSVFWGFVGLLVPWFIPKGPNRGVIITMLVTCSVCCYLFWLIAILAQLNPLFGPQLKNETIWYLKYHWP*	Th1_reactivated_4h
chr17_26676474_26695448_+_3_104,48,94_0,6203,18880	chr17	26676474	26695448	+	canonical	ENSMUST00000167352.1	Atp6v0e	V-type proton ATPase subunit e 1 [Source:UniProtKB/Swiss-Prot;Acc:Q9CQD8]	262.627	81	MAYHGLTVPLIVMSVFWGFVGLLVPWFIPKGPNRGVIITMLVTCSVCCYLFWLIAILAQLNPLFGPQLKNETIWYLKYHWP*	B_LPS_setting2
chr17_26676474_26695448_+_3_104,48,94_0,6203,18880	chr17	26676474	26695448	+	canonical	ENSMUST00000167352.1	Atp6v0e	V-type proton ATPase subunit e 1 [Source:UniProtKB/Swiss-Prot;Acc:Q9CQD8]	262.627	81	MAYHGLTVPLIVMSVFWGFVGLLVPWFIPKGPNRGVIITMLVTCSVCCYLFWLIAILAQLNPLFGPQLKNETIWYLKYHWP*	B_Resting
chr17_26676474_26695448_+_3_104,48,94_0,6203,18880	chr17	26676474	26695448	+	canonical	ENSMUST00000167352.1	Atp6v0e	V-type proton ATPase subunit e 1 [Source:UniProtKB/Swiss-Prot;Acc:Q9CQD8]	262.627	81	MAYHGLTVPLIVMSVFWGFVGLLVPWFIPKGPNRGVIITMLVTCSVCCYLFWLIAILAQLNPLFGPQLKNETIWYLKYHWP*	Th1_reactivated_0h
chr17_26676474_26695448_+_3_104,48,94_0,6203,18880	chr17	26676474	26695448	+	canonical	ENSMUST00000167352.1	Atp6v0e	V-type proton ATPase subunit e 1 [Source:UniProtKB/Swiss-Prot;Acc:Q9CQD8]	262.627	81	MAYHGLTVPLIVMSVFWGFVGLLVPWFIPKGPNRGVIITMLVTCSVCCYLFWLIAILAQLNPLFGPQLKNETIWYLKYHWP*	Th1_reactivated_2h
chr17_26676474_26695448_+_3_104,48,94_0,6203,18880	chr17	26676474	26695448	+	canonical	ENSMUST00000167352.1	Atp6v0e	V-type proton ATPase subunit e 1 [Source:UniProtKB/Swiss-Prot;Acc:Q9CQD8]	262.627	81	MAYHGLTVPLIVMSVFWGFVGLLVPWFIPKGPNRGVIITMLVTCSVCCYLFWLIAILAQLNPLFGPQLKNETIWYLKYHWP*	Th1_reactivated_4h
chr17_26715709_26715757_+_1_48_0	chr17	26715709	26715757	+	five_prime	ENSMUST00000062519.13	Crebrf	CREB3 regulatory factor [Source:UniProtKB/Swiss-Prot;Acc:Q8CDG5]	17.8979	15	METARGRVSAAGSSA*	B_LPS_setting2
chr17_26715709_26715757_+_1_48_0	chr17	26715709	26715757	+	five_prime	ENSMUST00000062519.13	Crebrf	CREB3 regulatory factor [Source:UniProtKB/Swiss-Prot;Acc:Q8CDG5]	17.8979	15	METARGRVSAAGSSA*	T_naive_stimulated
chr17_26715709_26715757_+_1_48_0	chr17	26715709	26715757	+	five_prime	ENSMUST00000062519.13	Crebrf	CREB3 regulatory factor [Source:UniProtKB/Swiss-Prot;Acc:Q8CDG5]	17.8979	15	METARGRVSAAGSSA*	Th1_reactivated_0h
chr17_26715709_26715757_+_1_48_0	chr17	26715709	26715757	+	five_prime	ENSMUST00000062519.13	Crebrf	CREB3 regulatory factor [Source:UniProtKB/Swiss-Prot;Acc:Q8CDG5]	17.8979	15	METARGRVSAAGSSA*	Th1_reactivated_4h
chr17_26715709_26715757_+_1_48_0	chr17	26715709	26715757	+	five_prime	ENSMUST00000142539.7	Crebrf	CREB3 regulatory factor [Source:UniProtKB/Swiss-Prot;Acc:Q8CDG5]	17.8979	15	METARGRVSAAGSSA*	B_LPS_setting2
chr17_26715709_26715757_+_1_48_0	chr17	26715709	26715757	+	five_prime	ENSMUST00000142539.7	Crebrf	CREB3 regulatory factor [Source:UniProtKB/Swiss-Prot;Acc:Q8CDG5]	17.8979	15	METARGRVSAAGSSA*	T_naive_stimulated
chr17_26715709_26715757_+_1_48_0	chr17	26715709	26715757	+	five_prime	ENSMUST00000142539.7	Crebrf	CREB3 regulatory factor [Source:UniProtKB/Swiss-Prot;Acc:Q8CDG5]	17.8979	15	METARGRVSAAGSSA*	Th1_reactivated_0h
chr17_26715709_26715757_+_1_48_0	chr17	26715709	26715757	+	five_prime	ENSMUST00000142539.7	Crebrf	CREB3 regulatory factor [Source:UniProtKB/Swiss-Prot;Acc:Q8CDG5]	17.8979	15	METARGRVSAAGSSA*	Th1_reactivated_4h
chr17_26715709_26715757_+_1_48_0	chr17	26715709	26715757	+	five_prime	ENSMUST00000144221.1	Crebrf	CREB3 regulatory factor [Source:UniProtKB/Swiss-Prot;Acc:Q8CDG5]	17.8979	15	METARGRVSAAGSSA*	B_LPS_setting2
chr17_26715709_26715757_+_1_48_0	chr17	26715709	26715757	+	five_prime	ENSMUST00000144221.1	Crebrf	CREB3 regulatory factor [Source:UniProtKB/Swiss-Prot;Acc:Q8CDG5]	17.8979	15	METARGRVSAAGSSA*	T_naive_stimulated
chr17_26715709_26715757_+_1_48_0	chr17	26715709	26715757	+	five_prime	ENSMUST00000144221.1	Crebrf	CREB3 regulatory factor [Source:UniProtKB/Swiss-Prot;Acc:Q8CDG5]	17.8979	15	METARGRVSAAGSSA*	Th1_reactivated_0h
chr17_26715709_26715757_+_1_48_0	chr17	26715709	26715757	+	five_prime	ENSMUST00000144221.1	Crebrf	CREB3 regulatory factor [Source:UniProtKB/Swiss-Prot;Acc:Q8CDG5]	17.8979	15	METARGRVSAAGSSA*	Th1_reactivated_4h
chr17_26917156_26917207_+_1_51_0	chr17	26917156	26917207	+	five_prime	ENSMUST00000078961.4	Kifc5b		32.1279	16	LAWRIGLAPTFCGASP*	B_LPS_setting2
chr17_26973246_26973571_+_2_68,16_0,309	chr17	26973246	26973571	+	five_prime	ENSMUST00000133257.7	Ggnbp1	Gametotin-binding protein 1 [Source:UniProtKB/Swiss-Prot;Acc:Q6K1E7]	-6.524	27	VRWGRVGGTSRGRSSLSRPERARLHPV*	Th1_reactivated_4h
chr17_27028501_27028540_-_1_39_0	chr17	27028501	27028540	-	five_prime	ENSMUST00000078691.11	Bak1	Bcl-2 homologous antagonist/killer [Source:UniProtKB/Swiss-Prot;Acc:O08734]	-26.021	12	MNPLIPVPASQA*	B_LPS_setting1
chr17_27028501_27028540_-_1_39_0	chr17	27028501	27028540	-	five_prime	ENSMUST00000078691.11	Bak1	Bcl-2 homologous antagonist/killer [Source:UniProtKB/Swiss-Prot;Acc:O08734]	-26.021	12	MNPLIPVPASQA*	B_LPS_setting2
chr17_27028501_27028540_-_1_39_0	chr17	27028501	27028540	-	five_prime	ENSMUST00000078691.11	Bak1	Bcl-2 homologous antagonist/killer [Source:UniProtKB/Swiss-Prot;Acc:O08734]	-26.021	12	MNPLIPVPASQA*	B_Resting
chr17_27028501_27028540_-_1_39_0	chr17	27028501	27028540	-	five_prime	ENSMUST00000078691.11	Bak1	Bcl-2 homologous antagonist/killer [Source:UniProtKB/Swiss-Prot;Acc:O08734]	-26.021	12	MNPLIPVPASQA*	T_naive_stimulated
chr17_27028501_27028540_-_1_39_0	chr17	27028501	27028540	-	five_prime	ENSMUST00000078691.11	Bak1	Bcl-2 homologous antagonist/killer [Source:UniProtKB/Swiss-Prot;Acc:O08734]	-26.021	12	MNPLIPVPASQA*	Th1_reactivated_0h
chr17_27028501_27028540_-_1_39_0	chr17	27028501	27028540	-	five_prime	ENSMUST00000078691.11	Bak1	Bcl-2 homologous antagonist/killer [Source:UniProtKB/Swiss-Prot;Acc:O08734]	-26.021	12	MNPLIPVPASQA*	Th1_reactivated_2h
chr17_27028501_27028540_-_1_39_0	chr17	27028501	27028540	-	five_prime	ENSMUST00000078691.11	Bak1	Bcl-2 homologous antagonist/killer [Source:UniProtKB/Swiss-Prot;Acc:O08734]	-26.021	12	MNPLIPVPASQA*	Th1_reactivated_4h
chr17_27556690_27559559_+_2_21,27_0,2842	chr17	27556690	27559559	+	five_prime	ENSMUST00000114888.9	Hmga1	High mobility group protein HMG-I/HMG-Y [Source:UniProtKB/Swiss-Prot;Acc:P17095]	-8.0726	15	LARLQEGTHCVLPHT*	B_LPS_setting1
chr17_27556690_27559559_+_2_21,27_0,2842	chr17	27556690	27559559	+	five_prime	ENSMUST00000117600.7	Hmga1	High mobility group protein HMG-I/HMG-Y [Source:UniProtKB/Swiss-Prot;Acc:P17095]	-8.0726	15	LARLQEGTHCVLPHT*	B_LPS_setting1
chr17_27556690_27559572_+_2_59,40_0,2842	chr17	27556690	27559572	+	five_prime_overlap	ENSMUST00000119486.7	Hmga1	High mobility group protein HMG-I/HMG-Y [Source:UniProtKB/Swiss-Prot;Acc:P17095]	-15.8014	32	LARLQEGVSSPPLGWLLFFLLTVCCPTHREGE*	B_LPS_setting1
chr17_27556690_27559633_+_3_21,115,101_0,261,2842	chr17	27556690	27559633	+	five_prime_overlap	ENSMUST00000118599.7	Hmga1	High mobility group protein HMG-I/HMG-Y [Source:UniProtKB/Swiss-Prot;Acc:P17095]	48.9414	78	LARLQEGIRICDRRRWRQSPGRCPEPSHAAPGSPERAPPAACGARDSLCAAPHIEKENERVGLKVQPAPGLQAGKGWD*	B_LPS_setting1
chr17_27556731_27556785_+_1_54_0	chr17	27556731	27556785	+	five_prime	ENSMUST00000117254.7	Hmga1	High mobility group protein HMG-I/HMG-Y [Source:UniProtKB/Swiss-Prot;Acc:P17095]	-98.1323	17	VASFFPVGLESNHIIIY*	T_naive_stimulated
chr17_27556731_27556785_+_1_54_0	chr17	27556731	27556785	+	five_prime	ENSMUST00000118570.1	Hmga1	High mobility group protein HMG-I/HMG-Y [Source:UniProtKB/Swiss-Prot;Acc:P17095]	-98.1323	17	VASFFPVGLESNHIIIY*	T_naive_stimulated
chr17_27564668_27564710_-_1_42_0	chr17	27564668	27564710	-	five_prime_overlap	ENSMUST00000154473.7	AI413582	expressed sequence AI413582 [Source:MGI Symbol;Acc:MGI:2146839]	-26.9088	13	MQSIHSAIWLLMS*	B_LPS_setting1
chr17_27564668_27564710_-_1_42_0	chr17	27564668	27564710	-	five_prime_overlap	ENSMUST00000154473.7	AI413582	expressed sequence AI413582 [Source:MGI Symbol;Acc:MGI:2146839]	-26.9088	13	MQSIHSAIWLLMS*	Th1_reactivated_4h
chr17_27623345_27623447_-_1_102_0	chr17	27623345	27623447	-	five_prime	ENSMUST00000025050.11	Nudt3	Diphosphoinositol polyphosphate phosphohydrolase 1 [Source:UniProtKB/Swiss-Prot;Acc:Q9JI46]	63.5663	33	MAARSSSGAAAVEGAVAVATAAVTAAQGLGRGQ*	B_LPS_setting1
chr17_27623345_27623447_-_1_102_0	chr17	27623345	27623447	-	five_prime	ENSMUST00000025050.11	Nudt3	Diphosphoinositol polyphosphate phosphohydrolase 1 [Source:UniProtKB/Swiss-Prot;Acc:Q9JI46]	63.5663	33	MAARSSSGAAAVEGAVAVATAAVTAAQGLGRGQ*	B_LPS_setting2
chr17_27623345_27623447_-_1_102_0	chr17	27623345	27623447	-	five_prime	ENSMUST00000025050.11	Nudt3	Diphosphoinositol polyphosphate phosphohydrolase 1 [Source:UniProtKB/Swiss-Prot;Acc:Q9JI46]	63.5663	33	MAARSSSGAAAVEGAVAVATAAVTAAQGLGRGQ*	B_Resting
chr17_27623345_27623447_-_1_102_0	chr17	27623345	27623447	-	five_prime	ENSMUST00000025050.11	Nudt3	Diphosphoinositol polyphosphate phosphohydrolase 1 [Source:UniProtKB/Swiss-Prot;Acc:Q9JI46]	63.5663	33	MAARSSSGAAAVEGAVAVATAAVTAAQGLGRGQ*	T_naive_stimulated
chr17_27623345_27623447_-_1_102_0	chr17	27623345	27623447	-	five_prime	ENSMUST00000025050.11	Nudt3	Diphosphoinositol polyphosphate phosphohydrolase 1 [Source:UniProtKB/Swiss-Prot;Acc:Q9JI46]	63.5663	33	MAARSSSGAAAVEGAVAVATAAVTAAQGLGRGQ*	Th1_reactivated_2h
chr17_27634461_27635261_-_2_14,58_0,742	chr17	27634461	27635261	-	five_prime_overlap	ENSMUST00000114882.7	Rps10	ribosomal protein S10 [Source:MGI Symbol;Acc:MGI:1914347]	-16.7216	23	LRRARPFLSSLRLGPCSRRDVDA*	T_naive_stimulated
chr17_27753789_27753885_-_1_96_0	chr17	27753789	27753885	-	three_prime	ENSMUST00000114859.7	D17Wsu92e	DNA segment, Chr 17, Wayne State University 92, expressed [Source:MGI Symbol;Acc:MGI:106281]	-27.997	31	LDCRPHRTDPWLRPPPTPQSQKKRKKETSFE*	T_naive_stimulated
chr17_27753789_27753885_-_1_96_0	chr17	27753789	27753885	-	three_prime	ENSMUST00000114863.8	D17Wsu92e	DNA segment, Chr 17, Wayne State University 92, expressed [Source:MGI Symbol;Acc:MGI:106281]	-27.997	31	LDCRPHRTDPWLRPPPTPQSQKKRKKETSFE*	T_naive_stimulated
chr17_27820476_27820521_-_1_45_0	chr17	27820476	27820521	-	five_prime	ENSMUST00000075076.4	D17Wsu92e	DNA segment, Chr 17, Wayne State University 92, expressed [Source:MGI Symbol;Acc:MGI:106281]	30.3214	14	VRRGSARRAQPMRR*	Th1_reactivated_2h
chr17_27820476_27820521_-_1_45_0	chr17	27820476	27820521	-	five_prime	ENSMUST00000114863.8	D17Wsu92e	DNA segment, Chr 17, Wayne State University 92, expressed [Source:MGI Symbol;Acc:MGI:106281]	30.3214	14	VRRGSARRAQPMRR*	Th1_reactivated_2h
chr17_27856622_27856673_+_1_51_0	chr17	27856622	27856673	+	five_prime	ENSMUST00000114849.1	Uhrf1bp1	UHRF1 (ICBP90) binding protein 1 [Source:MGI Symbol;Acc:MGI:3041238]	34.2499	16	MAATVATAAGARAAAR*	T_naive_stimulated
chr17_27856622_27856673_+_1_51_0	chr17	27856622	27856673	+	five_prime	ENSMUST00000114849.1	Uhrf1bp1	UHRF1 (ICBP90) binding protein 1 [Source:MGI Symbol;Acc:MGI:3041238]	34.2499	16	MAATVATAAGARAAAR*	Th1_reactivated_4h
chr17_28177437_28179690_+_2_88,134_0,2119	chr17	28177437	28179690	+	five_prime	ENSMUST00000002318.7	Zfp523	zinc finger protein 523 [Source:MGI Symbol;Acc:MGI:2687278]	49.723	73	MAQAGCGAGAGGRARCMVVCRRSRPRGLSGTEDLRTCFRGEDKRDLASHVLRLPAFLNQVNPIGCPANPALYH*	Th1_reactivated_0h
chr17_28232782_28237076_+_2_82,65_0,4229	chr17	28232782	28237076	+	five_prime	ENSMUST00000002320.14	Ppard	Peroxisome proliferator-activated receptor delta [Source:UniProtKB/Swiss-Prot;Acc:P35396]	13.7856	48	MGKVLAGAGGFCGACGTAAAAREAAGTVLCSGVGMRMGLTQRLLLTDR*	B_LPS_setting2
chr17_28232782_28237076_+_2_82,65_0,4229	chr17	28232782	28237076	+	five_prime	ENSMUST00000002320.14	Ppard	Peroxisome proliferator-activated receptor delta [Source:UniProtKB/Swiss-Prot;Acc:P35396]	13.7856	48	MGKVLAGAGGFCGACGTAAAAREAAGTVLCSGVGMRMGLTQRLLLTDR*	T_naive_stimulated
chr17_28232782_28237076_+_2_82,65_0,4229	chr17	28232782	28237076	+	five_prime	ENSMUST00000002320.14	Ppard	Peroxisome proliferator-activated receptor delta [Source:UniProtKB/Swiss-Prot;Acc:P35396]	13.7856	48	MGKVLAGAGGFCGACGTAAAAREAAGTVLCSGVGMRMGLTQRLLLTDR*	Th1_reactivated_4h
chr17_28232863_28237076_+_2_1,65_0,4148	chr17	28232863	28237076	+	five_prime	ENSMUST00000002320.14	Ppard	Peroxisome proliferator-activated receptor delta [Source:UniProtKB/Swiss-Prot;Acc:P35396]	-14.9147	21	VLCSGVGMRMGLTQRLLLTDR*	Th1_reactivated_0h
chr17_28523321_28523573_+_1_252_0	chr17	28523321	28523573	+	noncoding	ENSMUST00000095448.4	E230001N04Rik		-34.667	83	MSLPEGPLSSSSPAGVSAGSMGSAVRNGRPPHPPSFFRCTLMASCPLRSARIGTFSEPVLLPVLSGLTQKSWLWNSKPSHSWD*	Th1_reactivated_0h
chr17_28523321_28523573_+_1_252_0	chr17	28523321	28523573	+	noncoding	ENSMUST00000181029.1	E230001N04Rik		-34.667	83	MSLPEGPLSSSSPAGVSAGSMGSAVRNGRPPHPPSFFRCTLMASCPLRSARIGTFSEPVLLPVLSGLTQKSWLWNSKPSHSWD*	Th1_reactivated_0h
chr17_28620419_28622412_-_3_34,61,13_0,1557,1980	chr17	28620419	28622412	-	canonical	ENSMUST00000114767.1	Srpk1	SRSF protein kinase 1 [Source:UniProtKB/Swiss-Prot;Acc:O70551]	49.3696	35	MERKVLALQARKKRTKAKKDKAQRNPGSPGTPSVD*	B_Resting
chr17_28620419_28622412_-_3_34,61,13_0,1557,1980	chr17	28620419	28622412	-	canonical	ENSMUST00000114767.1	Srpk1	SRSF protein kinase 1 [Source:UniProtKB/Swiss-Prot;Acc:O70551]	49.3696	35	MERKVLALQARKKRTKAKKDKAQRNPGSPGTPSVD*	T_naive_stimulated
chr17_28620419_28622412_-_3_34,61,13_0,1557,1980	chr17	28620419	28622412	-	canonical	ENSMUST00000114767.1	Srpk1	SRSF protein kinase 1 [Source:UniProtKB/Swiss-Prot;Acc:O70551]	49.3696	35	MERKVLALQARKKRTKAKKDKAQRNPGSPGTPSVD*	Th1_reactivated_0h
chr17_28620419_28622412_-_3_34,61,13_0,1557,1980	chr17	28620419	28622412	-	canonical	ENSMUST00000114767.1	Srpk1	SRSF protein kinase 1 [Source:UniProtKB/Swiss-Prot;Acc:O70551]	49.3696	35	MERKVLALQARKKRTKAKKDKAQRNPGSPGTPSVD*	Th1_reactivated_2h
chr17_28620419_28622412_-_3_34,61,13_0,1557,1980	chr17	28620419	28622412	-	canonical	ENSMUST00000114767.1	Srpk1	SRSF protein kinase 1 [Source:UniProtKB/Swiss-Prot;Acc:O70551]	49.3696	35	MERKVLALQARKKRTKAKKDKAQRNPGSPGTPSVD*	Th1_reactivated_4h
chr17_28691739_28692792_+_2_116,37_0,1016	chr17	28691739	28692792	+	five_prime	ENSMUST00000114754.7	Mapk14	Mitogen-activated protein kinase 14 [Source:UniProtKB/Swiss-Prot;Acc:P47811]	216.706	50	MSQERPTFYRQELNKTIWEVPERYQNLSPVGSGAYGSVCPLEDLRSFISL*	B_LPS_setting2
chr17_28691739_28692792_+_2_116,37_0,1016	chr17	28691739	28692792	+	five_prime	ENSMUST00000114754.7	Mapk14	Mitogen-activated protein kinase 14 [Source:UniProtKB/Swiss-Prot;Acc:P47811]	216.706	50	MSQERPTFYRQELNKTIWEVPERYQNLSPVGSGAYGSVCPLEDLRSFISL*	B_Resting
chr17_28691739_28692792_+_2_116,37_0,1016	chr17	28691739	28692792	+	five_prime	ENSMUST00000114754.7	Mapk14	Mitogen-activated protein kinase 14 [Source:UniProtKB/Swiss-Prot;Acc:P47811]	216.706	50	MSQERPTFYRQELNKTIWEVPERYQNLSPVGSGAYGSVCPLEDLRSFISL*	Th1_reactivated_0h
chr17_28691739_28692792_+_2_116,37_0,1016	chr17	28691739	28692792	+	five_prime	ENSMUST00000114754.7	Mapk14	Mitogen-activated protein kinase 14 [Source:UniProtKB/Swiss-Prot;Acc:P47811]	216.706	50	MSQERPTFYRQELNKTIWEVPERYQNLSPVGSGAYGSVCPLEDLRSFISL*	Th1_reactivated_4h
chr17_28952507_28957891_+_2_62,13_0,5371	chr17	28952507	28957891	+	five_prime	ENSMUST00000057174.14	Kctd20	Mus musculus potassium channel tetramerisation domain containing 20 (Kctd20), transcript variant 3, mRNA. [Source:RefSeq mRNA;Acc:NM_001356299]	-15.4085	24	VAGAWRWLRGSVSESAAASGRLPF*	B_LPS_setting1
chr17_29032680_29032758_+_1_78_0	chr17	29032680	29032758	+	five_prime	ENSMUST00000130216.1	Srsf3	serine/arginine-rich splicing factor 3 [Source:MGI Symbol;Acc:MGI:98285]	-9.5549	25	VTPRDRESVGAEPEGSGWACRSVRI*	T_naive_stimulated
chr17_29360968_29361025_+_1_57_0	chr17	29360968	29361025	+	five_prime	ENSMUST00000024810.6	Fgd2	FYVE, RhoGEF and PH domain-containing protein 2 [Source:UniProtKB/Swiss-Prot;Acc:Q8BY35]	-42.3922	18	MGRFQAVVDLLHPLAREC*	B_LPS_setting2
chr17_29494842_29495031_+_1_189_0	chr17	29494842	29495031	+	three_prime	ENSMUST00000024811.7	Pim1	Pim-1 proto-oncogene, serine/threonine kinase [Source:HGNC Symbol;Acc:HGNC:8986]	-163.377	62	MTTHSRLQVPGGASHKGKRLLHWSWAPLCAPRPQTQRLVLLGSPESIPGWGWEWIRALSMEL*	Th1_reactivated_2h
chr17_31207883_31208021_+_1_138_0	chr17	31207883	31208021	+	five_prime	ENSMUST00000048656.13	Ubash3a	ubiquitin associated and SH3 domain containing, A [Source:MGI Symbol;Acc:MGI:1926074]	-133.676	45	MNFGPDRTVEAGGFGSHCCGSARRIQAPNIVQTGYSLVSERSKKA*	T_naive_stimulated
chr17_31295693_31300333_+_2_61,44_0,4596	chr17	31295693	31300333	+	five_prime	ENSMUST00000171233.7	Slc37a1	solute carrier family 37 (glycerol-3-phosphate transporter), member 1 [Source:MGI Symbol;Acc:MGI:2446181]	-100.661	34	MTGVAGLQDLTMQAIYHTDTEISPLMEGRGGSTQ*	Th1_reactivated_4h
chr17_31296454_31296586_+_1_132_0	chr17	31296454	31296586	+	five_prime	ENSMUST00000165149.1	Slc37a1	solute carrier family 37 (glycerol-3-phosphate transporter), member 1 [Source:MGI Symbol;Acc:MGI:2446181]	67.3796	43	VRGRSGAGDVEFPGKVEAKGSLRPGGWGRLAVMLGPLPAPGRE*	T_naive_stimulated
chr17_31296531_31296642_+_1_111_0	chr17	31296531	31296642	+	five_prime	ENSMUST00000165149.1	Slc37a1	solute carrier family 37 (glycerol-3-phosphate transporter), member 1 [Source:MGI Symbol;Acc:MGI:2446181]	8.8097	36	LGSPSCDAGSPPGPRPRVTAVRRRLPETQRFVCCRS*	T_naive_stimulated
chr17_31520213_31526890_+_3_48,124,89_0,1355,6588	chr17	31520213	31526890	+	canonical	ENSMUST00000191598.1	Ndufv3	NADH dehydrogenase [ubiquinone] flavoprotein 3, mitochondrial [Source:UniProtKB/Swiss-Prot;Acc:Q8BK30]	113.57	86	MAVSLLLRGGRIRALKAVLLEARVFPGELVSVVRLSTESEKSAKEKELHPKTQSVLKGQLYKKSYCHSLRPTDLSHVSPDAPGTLV*	B_Resting
chr17_31520213_31526890_+_3_48,124,89_0,1355,6588	chr17	31520213	31526890	+	canonical	ENSMUST00000191598.1	Ndufv3	NADH dehydrogenase [ubiquinone] flavoprotein 3, mitochondrial [Source:UniProtKB/Swiss-Prot;Acc:Q8BK30]	113.57	86	MAVSLLLRGGRIRALKAVLLEARVFPGELVSVVRLSTESEKSAKEKELHPKTQSVLKGQLYKKSYCHSLRPTDLSHVSPDAPGTLV*	T_naive_stimulated
chr17_31564870_31581890_+_2_18,87_0,16933	chr17	31564870	31581890	+	five_prime	ENSMUST00000175806.7	Pknox1	Homeobox protein PKNOX1 [Source:UniProtKB/Swiss-Prot;Acc:O70477]	3.8117	34	MKIGTQVLGVRVGRVLWRTQLISMCTLCALMVTK*	B_LPS_setting1
chr17_31564870_31581890_+_2_18,87_0,16933	chr17	31564870	31581890	+	five_prime	ENSMUST00000175806.7	Pknox1	Homeobox protein PKNOX1 [Source:UniProtKB/Swiss-Prot;Acc:O70477]	3.8117	34	MKIGTQVLGVRVGRVLWRTQLISMCTLCALMVTK*	Th1_reactivated_2h
chr17_31564870_31583722_+_2_18,27_0,18825	chr17	31564870	31583722	+	five_prime	ENSMUST00000097352.9	Pknox1	Homeobox protein PKNOX1 [Source:UniProtKB/Swiss-Prot;Acc:O70477]	-37.0461	14	MKIGTQTPCASRSR*	Th1_reactivated_2h
chr17_32229667_32284659_-_2_68,142_0,54850	chr17	32229667	32284659	-	five_prime_overlap	ENSMUST00000127893.7	Brd4	Bromodomain-containing protein 4 [Source:UniProtKB/Swiss-Prot;Acc:Q9ESU6]	85.9258	69	VAAAAAEAASSARGRAGPVSAAARRARRTGPGLASRTACGGVRPSVSECLVKNVMGSLACLRRAALGQD*	B_LPS_setting1
chr17_32229667_32284716_-_2_68,199_0,54850	chr17	32229667	32284716	-	five_prime_overlap	ENSMUST00000127893.7	Brd4	Bromodomain-containing protein 4 [Source:UniProtKB/Swiss-Prot;Acc:Q9ESU6]	121.52	88	LAAAAGLFVLLSRSRGTEAVAAAAAEAASSARGRAGPVSAAARRARRTGPGLASRTACGGVRPSVSECLVKNVMGSLACLRRAALGQD*	Th1_reactivated_4h
chr17_32253039_32284078_-_2_161,16_0,31023	chr17	32253039	32284078	-	five_prime	ENSMUST00000003726.14	Brd4	Bromodomain-containing protein 4 [Source:UniProtKB/Swiss-Prot;Acc:Q9ESU6]	-5.7321	58	VRAGPPNKIAVFQFCSKLLVKKSSSPLIPISAFRLDTTLGLRKSAHQAVTTESHWSSL*	B_LPS_setting2
chr17_32253039_32284078_-_2_161,16_0,31023	chr17	32253039	32284078	-	five_prime	ENSMUST00000119123.7	Brd4|		-5.7321	58	VRAGPPNKIAVFQFCSKLLVKKSSSPLIPISAFRLDTTLGLRKSAHQAVTTESHWSSL*	B_LPS_setting2
chr17_32413404_32413473_-_1_69_0	chr17	32413404	32413473	-	three_prime_overlap	ENSMUST00000114455.1	Pglyrp2	N-acetylmuramoyl-L-alanine amidase [Source:UniProtKB/Swiss-Prot;Acc:Q8VCS0]	-54.8086	22	LKTKNSFERPLKIQEVLSLMIL*	Th1_reactivated_0h
chr17_32413404_32413473_-_1_69_0	chr17	32413404	32413473	-	three_prime_overlap	ENSMUST00000170392.7	Pglyrp2	N-acetylmuramoyl-L-alanine amidase [Source:UniProtKB/Swiss-Prot;Acc:Q8VCS0]	-54.8086	22	LKTKNSFERPLKIQEVLSLMIL*	Th1_reactivated_0h
chr17_32777496_32788202_-_2_31,65_0,10641	chr17	32777496	32788202	-	five_prime_overlap	ENSMUST00000159086.8	Zfp871	zinc finger protein 871 [Source:MGI Symbol;Acc:MGI:1921793]	0	31	LCSIHLLQELPENSRTPGDWKWSQWPLRMWL*	B_LPS_setting2
chr17_32821773_32830091_-_3_65,127,3_0,300,8315	chr17	32821773	32830091	-	canonical	ENSMUST00000201499.1	Zfp799	zinc finger protein 799 [Source:MGI Symbol;Acc:MGI:2443934]	0	64	MESVTLEDVAVNFTLEEWTMLNASQKELYKDVMQDTLRNLSYIGNKWEHQNIENEYETLWRKLR*	T_naive_stimulated
chr17_32821773_32830091_-_3_65,127,3_0,300,8315	chr17	32821773	32830091	-	canonical	ENSMUST00000201499.1	Zfp799	zinc finger protein 799 [Source:MGI Symbol;Acc:MGI:2443934]	0	64	MESVTLEDVAVNFTLEEWTMLNASQKELYKDVMQDTLRNLSYIGNKWEHQNIENEYETLWRKLR*	Th1_reactivated_0h
chr17_32821773_32830091_-_3_65,127,3_0,300,8315	chr17	32821773	32830091	-	canonical	ENSMUST00000201499.1	Zfp799	zinc finger protein 799 [Source:MGI Symbol;Acc:MGI:2443934]	0	64	MESVTLEDVAVNFTLEEWTMLNASQKELYKDVMQDTLRNLSYIGNKWEHQNIENEYETLWRKLR*	Th1_reactivated_4h
chr17_32993237_32994626_+_2_21,72_0,1317	chr17	32993237	32994626	+	five_prime	ENSMUST00000157017.1	Zfp952	zinc finger protein 952 [Source:MGI Symbol;Acc:MGI:2441928]	0	30	MHQKQRMSSQLPLQHCVCLRATMLPTLTMD*	Th1_reactivated_4h
chr17_33749950_33760363_-_2_27,141_0,10272	chr17	33749950	33760363	-	five_prime_overlap	ENSMUST00000057373.13	Rab11b	RAB11B, member RAS oncogene family [Source:MGI Symbol;Acc:MGI:99425]	-53.8037	55	LAFRPPLYAAPVPPPTGVCGGAAESPIPPEAPGQWGPGTTSTITYSKWCLLGTQV*	Th1_reactivated_4h
chr17_33781423_33781534_-_1_111_0	chr17	33781423	33781534	-	five_prime	ENSMUST00000002360.15	Angptl4	Angiopoietin-related protein 4 [Source:UniProtKB/Swiss-Prot;Acc:Q9Z1P8]	-24.5176	36	MSYGLQIFFCTRASLSLSRLPQNSSCWVLNSCVPES*	T_naive_stimulated
chr17_33890554_33890608_-_1_54_0	chr17	33890554	33890608	-	five_prime	ENSMUST00000114361.8	Kifc1	Kinesin-like protein KIFC1 [Source:UniProtKB/Swiss-Prot;Acc:Q9QWT9]	9.0417	17	LAWLLDSLASAFCGASP*	Th1_reactivated_2h
chr17_33890554_33890608_-_1_54_0	chr17	33890554	33890608	-	five_prime	ENSMUST00000173492.7	Kifc1	Kinesin-like protein KIFC1 [Source:UniProtKB/Swiss-Prot;Acc:Q9QWT9]	9.0417	17	LAWLLDSLASAFCGASP*	Th1_reactivated_2h
chr17_33908859_33909111_-_1_252_0	chr17	33908859	33909111	-	noncoding	ENSMUST00000172526.1	BC051226	cDNA sequence BC051226 [Source:MGI Symbol;Acc:MGI:3039585]	-207.805	83	MAVQGSRERNKRYAFPALGWCKPCTAFSALPPAPGVPPPGCLRWPFPSFERRRAPRGCPAGPPGPGAHTHEHTHTNEHSMMLE*	B_LPS_setting2
chr17_33909449_33909485_+_1_36_0	chr17	33909449	33909485	+	five_prime	ENSMUST00000079421.13	Daxx	Mus musculus Fas death domain-associated protein (Daxx), transcript variant 3, mRNA. [Source:RefSeq mRNA;Acc:NM_001355704]	-0.1812	11	MAALRCSRRKR*	Th1_reactivated_4h
chr17_33916200_33916245_+_1_45_0	chr17	33916200	33916245	+	five_prime	ENSMUST00000053429.9	Zbtb22	zinc finger and BTB domain containing 22 [Source:MGI Symbol;Acc:MGI:1931870]	18.3395	14	MAAGGAGAAALVAE*	B_LPS_setting1
chr17_33916200_33916245_+_1_45_0	chr17	33916200	33916245	+	five_prime	ENSMUST00000053429.9	Zbtb22	zinc finger and BTB domain containing 22 [Source:MGI Symbol;Acc:MGI:1931870]	18.3395	14	MAAGGAGAAALVAE*	Th1_reactivated_4h
chr17_33940126_33940237_-_1_111_0	chr17	33940126	33940237	-	five_prime	ENSMUST00000025163.13	Pfdn6	Prefoldin subunit 6 [Source:UniProtKB/Swiss-Prot;Acc:Q03958]	-88.8008	36	VAILDEKRLRRLGELRVESAVLLQGQGGGIQVPPRA*	B_LPS_setting1
chr17_33940126_33940237_-_1_111_0	chr17	33940126	33940237	-	five_prime	ENSMUST00000025163.13	Pfdn6	Prefoldin subunit 6 [Source:UniProtKB/Swiss-Prot;Acc:Q03958]	-88.8008	36	VAILDEKRLRRLGELRVESAVLLQGQGGGIQVPPRA*	B_LPS_setting2
chr17_33940126_33940237_-_1_111_0	chr17	33940126	33940237	-	five_prime	ENSMUST00000025163.13	Pfdn6	Prefoldin subunit 6 [Source:UniProtKB/Swiss-Prot;Acc:Q03958]	-88.8008	36	VAILDEKRLRRLGELRVESAVLLQGQGGGIQVPPRA*	B_Resting
chr17_33940126_33940237_-_1_111_0	chr17	33940126	33940237	-	five_prime	ENSMUST00000025163.13	Pfdn6	Prefoldin subunit 6 [Source:UniProtKB/Swiss-Prot;Acc:Q03958]	-88.8008	36	VAILDEKRLRRLGELRVESAVLLQGQGGGIQVPPRA*	T_naive_stimulated
chr17_33940126_33940237_-_1_111_0	chr17	33940126	33940237	-	five_prime	ENSMUST00000025163.13	Pfdn6	Prefoldin subunit 6 [Source:UniProtKB/Swiss-Prot;Acc:Q03958]	-88.8008	36	VAILDEKRLRRLGELRVESAVLLQGQGGGIQVPPRA*	Th1_reactivated_0h
chr17_33940126_33940237_-_1_111_0	chr17	33940126	33940237	-	five_prime	ENSMUST00000025163.13	Pfdn6	Prefoldin subunit 6 [Source:UniProtKB/Swiss-Prot;Acc:Q03958]	-88.8008	36	VAILDEKRLRRLGELRVESAVLLQGQGGGIQVPPRA*	Th1_reactivated_2h
chr17_33940126_33940237_-_1_111_0	chr17	33940126	33940237	-	five_prime	ENSMUST00000025163.13	Pfdn6	Prefoldin subunit 6 [Source:UniProtKB/Swiss-Prot;Acc:Q03958]	-88.8008	36	VAILDEKRLRRLGELRVESAVLLQGQGGGIQVPPRA*	Th1_reactivated_4h
chr17_33940126_33940237_-_1_111_0	chr17	33940126	33940237	-	five_prime	ENSMUST00000173363.7	Pfdn6	Prefoldin subunit 6 [Source:UniProtKB/Swiss-Prot;Acc:Q03958]	-88.8008	36	VAILDEKRLRRLGELRVESAVLLQGQGGGIQVPPRA*	B_LPS_setting1
chr17_33940126_33940237_-_1_111_0	chr17	33940126	33940237	-	five_prime	ENSMUST00000173363.7	Pfdn6	Prefoldin subunit 6 [Source:UniProtKB/Swiss-Prot;Acc:Q03958]	-88.8008	36	VAILDEKRLRRLGELRVESAVLLQGQGGGIQVPPRA*	B_LPS_setting2
chr17_33940126_33940237_-_1_111_0	chr17	33940126	33940237	-	five_prime	ENSMUST00000173363.7	Pfdn6	Prefoldin subunit 6 [Source:UniProtKB/Swiss-Prot;Acc:Q03958]	-88.8008	36	VAILDEKRLRRLGELRVESAVLLQGQGGGIQVPPRA*	B_Resting
chr17_33940126_33940237_-_1_111_0	chr17	33940126	33940237	-	five_prime	ENSMUST00000173363.7	Pfdn6	Prefoldin subunit 6 [Source:UniProtKB/Swiss-Prot;Acc:Q03958]	-88.8008	36	VAILDEKRLRRLGELRVESAVLLQGQGGGIQVPPRA*	T_naive_stimulated
chr17_33940126_33940237_-_1_111_0	chr17	33940126	33940237	-	five_prime	ENSMUST00000173363.7	Pfdn6	Prefoldin subunit 6 [Source:UniProtKB/Swiss-Prot;Acc:Q03958]	-88.8008	36	VAILDEKRLRRLGELRVESAVLLQGQGGGIQVPPRA*	Th1_reactivated_0h
chr17_33940126_33940237_-_1_111_0	chr17	33940126	33940237	-	five_prime	ENSMUST00000173363.7	Pfdn6	Prefoldin subunit 6 [Source:UniProtKB/Swiss-Prot;Acc:Q03958]	-88.8008	36	VAILDEKRLRRLGELRVESAVLLQGQGGGIQVPPRA*	Th1_reactivated_2h
chr17_33940126_33940237_-_1_111_0	chr17	33940126	33940237	-	five_prime	ENSMUST00000173363.7	Pfdn6	Prefoldin subunit 6 [Source:UniProtKB/Swiss-Prot;Acc:Q03958]	-88.8008	36	VAILDEKRLRRLGELRVESAVLLQGQGGGIQVPPRA*	Th1_reactivated_4h
chr17_33955885_33955942_+_1_57_0	chr17	33955885	33955942	+	five_prime	ENSMUST00000025178.15	Vps52	VPS52 GARP complex subunit [Source:MGI Symbol;Acc:MGI:1330304]	-82.4692	18	LCSRRSPSCLHLTEMIKA*	B_LPS_setting1
chr17_33955951_33956080_+_1_129_0	chr17	33955951	33956080	+	five_prime	ENSMUST00000025178.15	Vps52	VPS52 GARP complex subunit [Source:MGI Symbol;Acc:MGI:1330304]	-99.3698	42	LEPIALAQISGTLFCSIEDIPGLVALLRETDFLRLTAAGSRK*	T_naive_stimulated
chr17_33955951_33956080_+_1_129_0	chr17	33955951	33956080	+	five_prime	ENSMUST00000025178.15	Vps52	VPS52 GARP complex subunit [Source:MGI Symbol;Acc:MGI:1330304]	-99.3698	42	LEPIALAQISGTLFCSIEDIPGLVALLRETDFLRLTAAGSRK*	Th1_reactivated_4h
chr17_33955951_33956080_+_1_129_0	chr17	33955951	33956080	+	five_prime	ENSMUST00000173196.2	Vps52	VPS52 GARP complex subunit [Source:MGI Symbol;Acc:MGI:1330304]	-99.3698	42	LEPIALAQISGTLFCSIEDIPGLVALLRETDFLRLTAAGSRK*	B_LPS_setting2
chr17_33955951_33956080_+_1_129_0	chr17	33955951	33956080	+	five_prime	ENSMUST00000173196.2	Vps52	VPS52 GARP complex subunit [Source:MGI Symbol;Acc:MGI:1330304]	-99.3698	42	LEPIALAQISGTLFCSIEDIPGLVALLRETDFLRLTAAGSRK*	T_naive_stimulated
chr17_33955951_33956080_+_1_129_0	chr17	33955951	33956080	+	five_prime	ENSMUST00000173196.2	Vps52	VPS52 GARP complex subunit [Source:MGI Symbol;Acc:MGI:1330304]	-99.3698	42	LEPIALAQISGTLFCSIEDIPGLVALLRETDFLRLTAAGSRK*	Th1_reactivated_4h
chr17_33956026_33956080_+_1_54_0	chr17	33956026	33956080	+	five_prime	ENSMUST00000025178.15	Vps52	VPS52 GARP complex subunit [Source:MGI Symbol;Acc:MGI:1330304]	-36.4557	17	LLRETDFLRLTAAGSRK*	Th1_reactivated_0h
chr17_33956026_33956080_+_1_54_0	chr17	33956026	33956080	+	five_prime	ENSMUST00000173196.2	Vps52	VPS52 GARP complex subunit [Source:MGI Symbol;Acc:MGI:1330304]	-36.4557	17	LLRETDFLRLTAAGSRK*	B_Resting
chr17_33956026_33956080_+_1_54_0	chr17	33956026	33956080	+	five_prime	ENSMUST00000173196.2	Vps52	VPS52 GARP complex subunit [Source:MGI Symbol;Acc:MGI:1330304]	-36.4557	17	LLRETDFLRLTAAGSRK*	Th1_reactivated_0h
chr17_33996414_33996465_-_1_51_0	chr17	33996414	33996465	-	three_prime	ENSMUST00000025181.16	H2-K1	histocompatibility 2, K1, K region [Source:MGI Symbol;Acc:MGI:95904]	0	16	LPGVDLVTDNVFSYLL*	Th1_reactivated_4h
chr17_33996414_33996465_-_1_51_0	chr17	33996414	33996465	-	three_prime	ENSMUST00000172912.7	H2-K1	histocompatibility 2, K1, K region [Source:MGI Symbol;Acc:MGI:95904]	0	16	LPGVDLVTDNVFSYLL*	Th1_reactivated_4h
chr17_34028424_34028577_-_1_153_0	chr17	34028424	34028577	-	three_prime	ENSMUST00000025186.14	Slc39a7	solute carrier family 39 (zinc transporter), member 7 [Source:MGI Symbol;Acc:MGI:95909]	-65.2116	50	MKKTGKTVAYPMVPNLRFLSASVPQGSLQGPSPSELVSDGFREDLAEGLG*	Th1_reactivated_4h
chr17_34028424_34028577_-_1_153_0	chr17	34028424	34028577	-	three_prime	ENSMUST00000169397.7	Slc39a7	solute carrier family 39 (zinc transporter), member 7 [Source:MGI Symbol;Acc:MGI:95909]	-65.2116	50	MKKTGKTVAYPMVPNLRFLSASVPQGSLQGPSPSELVSDGFREDLAEGLG*	Th1_reactivated_4h
chr17_34031341_34031392_-_1_51_0	chr17	34031341	34031392	-	five_prime	ENSMUST00000025186.14	Slc39a7	solute carrier family 39 (zinc transporter), member 7 [Source:MGI Symbol;Acc:MGI:95909]	-48.4359	16	MRWTGLGDNVRAEQVV*	T_naive_stimulated
chr17_34031341_34031392_-_1_51_0	chr17	34031341	34031392	-	five_prime	ENSMUST00000025186.14	Slc39a7	solute carrier family 39 (zinc transporter), member 7 [Source:MGI Symbol;Acc:MGI:95909]	-48.4359	16	MRWTGLGDNVRAEQVV*	Th1_reactivated_2h
chr17_34031388_34031433_-_1_45_0	chr17	34031388	34031433	-	five_prime	ENSMUST00000025186.14	Slc39a7	solute carrier family 39 (zinc transporter), member 7 [Source:MGI Symbol;Acc:MGI:95909]	-3.5038	14	VSGVGGCIQEGCWG*	T_naive_stimulated
chr17_34031388_34031433_-_1_45_0	chr17	34031388	34031433	-	five_prime	ENSMUST00000025186.14	Slc39a7	solute carrier family 39 (zinc transporter), member 7 [Source:MGI Symbol;Acc:MGI:95909]	-3.5038	14	VSGVGGCIQEGCWG*	Th1_reactivated_0h
chr17_34031388_34031433_-_1_45_0	chr17	34031388	34031433	-	five_prime	ENSMUST00000025186.14	Slc39a7	solute carrier family 39 (zinc transporter), member 7 [Source:MGI Symbol;Acc:MGI:95909]	-3.5038	14	VSGVGGCIQEGCWG*	Th1_reactivated_4h
chr17_34031819_34031873_+_1_54_0	chr17	34031819	34031873	+	five_prime	ENSMUST00000044858.14	Rxrb	retinoid X receptor beta [Source:MGI Symbol;Acc:MGI:98215]	-8.6386	17	MAAAPVLSSQCRAERGS*	B_LPS_setting1
chr17_34031819_34031873_+_1_54_0	chr17	34031819	34031873	+	five_prime	ENSMUST00000044858.14	Rxrb	retinoid X receptor beta [Source:MGI Symbol;Acc:MGI:98215]	-8.6386	17	MAAAPVLSSQCRAERGS*	B_LPS_setting2
chr17_34031819_34031873_+_1_54_0	chr17	34031819	34031873	+	five_prime	ENSMUST00000044858.14	Rxrb	retinoid X receptor beta [Source:MGI Symbol;Acc:MGI:98215]	-8.6386	17	MAAAPVLSSQCRAERGS*	T_naive_stimulated
chr17_34031819_34031873_+_1_54_0	chr17	34031819	34031873	+	five_prime	ENSMUST00000044858.14	Rxrb	retinoid X receptor beta [Source:MGI Symbol;Acc:MGI:98215]	-8.6386	17	MAAAPVLSSQCRAERGS*	Th1_reactivated_0h
chr17_34031819_34031873_+_1_54_0	chr17	34031819	34031873	+	five_prime	ENSMUST00000044858.14	Rxrb	retinoid X receptor beta [Source:MGI Symbol;Acc:MGI:98215]	-8.6386	17	MAAAPVLSSQCRAERGS*	Th1_reactivated_4h
chr17_34118656_34118710_-_1_54_0	chr17	34118656	34118710	-	five_prime	ENSMUST00000025193.12	Brd2	Bromodomain-containing protein 2 [Source:UniProtKB/Swiss-Prot;Acc:Q7JJ13]	15.1554	17	MLGPAVRGAEATRTSRS*	B_LPS_setting1
chr17_34118656_34118710_-_1_54_0	chr17	34118656	34118710	-	five_prime	ENSMUST00000025193.12	Brd2	Bromodomain-containing protein 2 [Source:UniProtKB/Swiss-Prot;Acc:Q7JJ13]	15.1554	17	MLGPAVRGAEATRTSRS*	B_LPS_setting2
chr17_34118656_34118710_-_1_54_0	chr17	34118656	34118710	-	five_prime	ENSMUST00000025193.12	Brd2	Bromodomain-containing protein 2 [Source:UniProtKB/Swiss-Prot;Acc:Q7JJ13]	15.1554	17	MLGPAVRGAEATRTSRS*	B_Resting
chr17_34118656_34118710_-_1_54_0	chr17	34118656	34118710	-	five_prime	ENSMUST00000025193.12	Brd2	Bromodomain-containing protein 2 [Source:UniProtKB/Swiss-Prot;Acc:Q7JJ13]	15.1554	17	MLGPAVRGAEATRTSRS*	Th1_reactivated_0h
chr17_34118656_34118710_-_1_54_0	chr17	34118656	34118710	-	five_prime	ENSMUST00000025193.12	Brd2	Bromodomain-containing protein 2 [Source:UniProtKB/Swiss-Prot;Acc:Q7JJ13]	15.1554	17	MLGPAVRGAEATRTSRS*	Th1_reactivated_4h
chr17_34118656_34118710_-_1_54_0	chr17	34118656	34118710	-	five_prime	ENSMUST00000114242.8	Brd2	Bromodomain-containing protein 2 [Source:UniProtKB/Swiss-Prot;Acc:Q7JJ13]	15.1554	17	MLGPAVRGAEATRTSRS*	B_LPS_setting1
chr17_34118656_34118710_-_1_54_0	chr17	34118656	34118710	-	five_prime	ENSMUST00000114242.8	Brd2	Bromodomain-containing protein 2 [Source:UniProtKB/Swiss-Prot;Acc:Q7JJ13]	15.1554	17	MLGPAVRGAEATRTSRS*	B_LPS_setting2
chr17_34118656_34118710_-_1_54_0	chr17	34118656	34118710	-	five_prime	ENSMUST00000114242.8	Brd2	Bromodomain-containing protein 2 [Source:UniProtKB/Swiss-Prot;Acc:Q7JJ13]	15.1554	17	MLGPAVRGAEATRTSRS*	B_Resting
chr17_34118656_34118710_-_1_54_0	chr17	34118656	34118710	-	five_prime	ENSMUST00000114242.8	Brd2	Bromodomain-containing protein 2 [Source:UniProtKB/Swiss-Prot;Acc:Q7JJ13]	15.1554	17	MLGPAVRGAEATRTSRS*	Th1_reactivated_0h
chr17_34118656_34118710_-_1_54_0	chr17	34118656	34118710	-	five_prime	ENSMUST00000114242.8	Brd2	Bromodomain-containing protein 2 [Source:UniProtKB/Swiss-Prot;Acc:Q7JJ13]	15.1554	17	MLGPAVRGAEATRTSRS*	Th1_reactivated_4h
chr17_34118656_34118710_-_1_54_0	chr17	34118656	34118710	-	five_prime	ENSMUST00000151986.1	Brd2	Bromodomain-containing protein 2 [Source:UniProtKB/Swiss-Prot;Acc:Q7JJ13]	15.1554	17	MLGPAVRGAEATRTSRS*	B_LPS_setting1
chr17_34118656_34118710_-_1_54_0	chr17	34118656	34118710	-	five_prime	ENSMUST00000151986.1	Brd2	Bromodomain-containing protein 2 [Source:UniProtKB/Swiss-Prot;Acc:Q7JJ13]	15.1554	17	MLGPAVRGAEATRTSRS*	B_LPS_setting2
chr17_34118656_34118710_-_1_54_0	chr17	34118656	34118710	-	five_prime	ENSMUST00000151986.1	Brd2	Bromodomain-containing protein 2 [Source:UniProtKB/Swiss-Prot;Acc:Q7JJ13]	15.1554	17	MLGPAVRGAEATRTSRS*	B_Resting
chr17_34118656_34118710_-_1_54_0	chr17	34118656	34118710	-	five_prime	ENSMUST00000151986.1	Brd2	Bromodomain-containing protein 2 [Source:UniProtKB/Swiss-Prot;Acc:Q7JJ13]	15.1554	17	MLGPAVRGAEATRTSRS*	Th1_reactivated_0h
chr17_34118656_34118710_-_1_54_0	chr17	34118656	34118710	-	five_prime	ENSMUST00000151986.1	Brd2	Bromodomain-containing protein 2 [Source:UniProtKB/Swiss-Prot;Acc:Q7JJ13]	15.1554	17	MLGPAVRGAEATRTSRS*	Th1_reactivated_4h
chr17_34119160_34119214_-_1_54_0	chr17	34119160	34119214	-	five_prime	ENSMUST00000025193.12	Brd2	Bromodomain-containing protein 2 [Source:UniProtKB/Swiss-Prot;Acc:Q7JJ13]	-4.3598	17	MDFVPARDRSRRTVQTP*	B_LPS_setting1
chr17_34119160_34119214_-_1_54_0	chr17	34119160	34119214	-	five_prime	ENSMUST00000025193.12	Brd2	Bromodomain-containing protein 2 [Source:UniProtKB/Swiss-Prot;Acc:Q7JJ13]	-4.3598	17	MDFVPARDRSRRTVQTP*	B_LPS_setting2
chr17_34119160_34119214_-_1_54_0	chr17	34119160	34119214	-	five_prime	ENSMUST00000025193.12	Brd2	Bromodomain-containing protein 2 [Source:UniProtKB/Swiss-Prot;Acc:Q7JJ13]	-4.3598	17	MDFVPARDRSRRTVQTP*	B_Resting
chr17_34119160_34119214_-_1_54_0	chr17	34119160	34119214	-	five_prime	ENSMUST00000025193.12	Brd2	Bromodomain-containing protein 2 [Source:UniProtKB/Swiss-Prot;Acc:Q7JJ13]	-4.3598	17	MDFVPARDRSRRTVQTP*	T_naive_stimulated
chr17_34119160_34119214_-_1_54_0	chr17	34119160	34119214	-	five_prime	ENSMUST00000025193.12	Brd2	Bromodomain-containing protein 2 [Source:UniProtKB/Swiss-Prot;Acc:Q7JJ13]	-4.3598	17	MDFVPARDRSRRTVQTP*	Th1_reactivated_0h
chr17_34119160_34119214_-_1_54_0	chr17	34119160	34119214	-	five_prime	ENSMUST00000025193.12	Brd2	Bromodomain-containing protein 2 [Source:UniProtKB/Swiss-Prot;Acc:Q7JJ13]	-4.3598	17	MDFVPARDRSRRTVQTP*	Th1_reactivated_2h
chr17_34119160_34119214_-_1_54_0	chr17	34119160	34119214	-	five_prime	ENSMUST00000025193.12	Brd2	Bromodomain-containing protein 2 [Source:UniProtKB/Swiss-Prot;Acc:Q7JJ13]	-4.3598	17	MDFVPARDRSRRTVQTP*	Th1_reactivated_4h
chr17_34119160_34119214_-_1_54_0	chr17	34119160	34119214	-	five_prime	ENSMUST00000114242.8	Brd2	Bromodomain-containing protein 2 [Source:UniProtKB/Swiss-Prot;Acc:Q7JJ13]	-4.3598	17	MDFVPARDRSRRTVQTP*	B_LPS_setting1
chr17_34119160_34119214_-_1_54_0	chr17	34119160	34119214	-	five_prime	ENSMUST00000114242.8	Brd2	Bromodomain-containing protein 2 [Source:UniProtKB/Swiss-Prot;Acc:Q7JJ13]	-4.3598	17	MDFVPARDRSRRTVQTP*	B_LPS_setting2
chr17_34119160_34119214_-_1_54_0	chr17	34119160	34119214	-	five_prime	ENSMUST00000114242.8	Brd2	Bromodomain-containing protein 2 [Source:UniProtKB/Swiss-Prot;Acc:Q7JJ13]	-4.3598	17	MDFVPARDRSRRTVQTP*	B_Resting
chr17_34119160_34119214_-_1_54_0	chr17	34119160	34119214	-	five_prime	ENSMUST00000114242.8	Brd2	Bromodomain-containing protein 2 [Source:UniProtKB/Swiss-Prot;Acc:Q7JJ13]	-4.3598	17	MDFVPARDRSRRTVQTP*	T_naive_stimulated
chr17_34119160_34119214_-_1_54_0	chr17	34119160	34119214	-	five_prime	ENSMUST00000114242.8	Brd2	Bromodomain-containing protein 2 [Source:UniProtKB/Swiss-Prot;Acc:Q7JJ13]	-4.3598	17	MDFVPARDRSRRTVQTP*	Th1_reactivated_0h
chr17_34119160_34119214_-_1_54_0	chr17	34119160	34119214	-	five_prime	ENSMUST00000114242.8	Brd2	Bromodomain-containing protein 2 [Source:UniProtKB/Swiss-Prot;Acc:Q7JJ13]	-4.3598	17	MDFVPARDRSRRTVQTP*	Th1_reactivated_2h
chr17_34119160_34119214_-_1_54_0	chr17	34119160	34119214	-	five_prime	ENSMUST00000114242.8	Brd2	Bromodomain-containing protein 2 [Source:UniProtKB/Swiss-Prot;Acc:Q7JJ13]	-4.3598	17	MDFVPARDRSRRTVQTP*	Th1_reactivated_4h
chr17_34119160_34119214_-_1_54_0	chr17	34119160	34119214	-	five_prime	ENSMUST00000151986.1	Brd2	Bromodomain-containing protein 2 [Source:UniProtKB/Swiss-Prot;Acc:Q7JJ13]	-4.3598	17	MDFVPARDRSRRTVQTP*	B_LPS_setting1
chr17_34119160_34119214_-_1_54_0	chr17	34119160	34119214	-	five_prime	ENSMUST00000151986.1	Brd2	Bromodomain-containing protein 2 [Source:UniProtKB/Swiss-Prot;Acc:Q7JJ13]	-4.3598	17	MDFVPARDRSRRTVQTP*	B_LPS_setting2
chr17_34119160_34119214_-_1_54_0	chr17	34119160	34119214	-	five_prime	ENSMUST00000151986.1	Brd2	Bromodomain-containing protein 2 [Source:UniProtKB/Swiss-Prot;Acc:Q7JJ13]	-4.3598	17	MDFVPARDRSRRTVQTP*	B_Resting
chr17_34119160_34119214_-_1_54_0	chr17	34119160	34119214	-	five_prime	ENSMUST00000151986.1	Brd2	Bromodomain-containing protein 2 [Source:UniProtKB/Swiss-Prot;Acc:Q7JJ13]	-4.3598	17	MDFVPARDRSRRTVQTP*	T_naive_stimulated
chr17_34119160_34119214_-_1_54_0	chr17	34119160	34119214	-	five_prime	ENSMUST00000151986.1	Brd2	Bromodomain-containing protein 2 [Source:UniProtKB/Swiss-Prot;Acc:Q7JJ13]	-4.3598	17	MDFVPARDRSRRTVQTP*	Th1_reactivated_0h
chr17_34119160_34119214_-_1_54_0	chr17	34119160	34119214	-	five_prime	ENSMUST00000151986.1	Brd2	Bromodomain-containing protein 2 [Source:UniProtKB/Swiss-Prot;Acc:Q7JJ13]	-4.3598	17	MDFVPARDRSRRTVQTP*	Th1_reactivated_2h
chr17_34119160_34119214_-_1_54_0	chr17	34119160	34119214	-	five_prime	ENSMUST00000151986.1	Brd2	Bromodomain-containing protein 2 [Source:UniProtKB/Swiss-Prot;Acc:Q7JJ13]	-4.3598	17	MDFVPARDRSRRTVQTP*	Th1_reactivated_4h
chr17_34119504_34119750_-_1_246_0	chr17	34119504	34119750	-	five_prime	ENSMUST00000025193.12	Brd2	Bromodomain-containing protein 2 [Source:UniProtKB/Swiss-Prot;Acc:Q7JJ13]	-99.2424	81	VQAREGSVRPGGGDSVLQAPGRWRLHAVRPPSLPGFAKPRRSQLARRHGGVPFRLGSLRHSAADNRRLGTGVCDVILRADQ*	B_LPS_setting1
chr17_34119504_34119750_-_1_246_0	chr17	34119504	34119750	-	five_prime	ENSMUST00000025193.12	Brd2	Bromodomain-containing protein 2 [Source:UniProtKB/Swiss-Prot;Acc:Q7JJ13]	-99.2424	81	VQAREGSVRPGGGDSVLQAPGRWRLHAVRPPSLPGFAKPRRSQLARRHGGVPFRLGSLRHSAADNRRLGTGVCDVILRADQ*	B_LPS_setting2
chr17_34119504_34119750_-_1_246_0	chr17	34119504	34119750	-	five_prime	ENSMUST00000025193.12	Brd2	Bromodomain-containing protein 2 [Source:UniProtKB/Swiss-Prot;Acc:Q7JJ13]	-99.2424	81	VQAREGSVRPGGGDSVLQAPGRWRLHAVRPPSLPGFAKPRRSQLARRHGGVPFRLGSLRHSAADNRRLGTGVCDVILRADQ*	T_naive_stimulated
chr17_34119504_34119750_-_1_246_0	chr17	34119504	34119750	-	five_prime	ENSMUST00000025193.12	Brd2	Bromodomain-containing protein 2 [Source:UniProtKB/Swiss-Prot;Acc:Q7JJ13]	-99.2424	81	VQAREGSVRPGGGDSVLQAPGRWRLHAVRPPSLPGFAKPRRSQLARRHGGVPFRLGSLRHSAADNRRLGTGVCDVILRADQ*	Th1_reactivated_0h
chr17_34119504_34119750_-_1_246_0	chr17	34119504	34119750	-	five_prime	ENSMUST00000025193.12	Brd2	Bromodomain-containing protein 2 [Source:UniProtKB/Swiss-Prot;Acc:Q7JJ13]	-99.2424	81	VQAREGSVRPGGGDSVLQAPGRWRLHAVRPPSLPGFAKPRRSQLARRHGGVPFRLGSLRHSAADNRRLGTGVCDVILRADQ*	Th1_reactivated_4h
chr17_34119504_34119750_-_1_246_0	chr17	34119504	34119750	-	five_prime	ENSMUST00000114242.8	Brd2	Bromodomain-containing protein 2 [Source:UniProtKB/Swiss-Prot;Acc:Q7JJ13]	-99.2424	81	VQAREGSVRPGGGDSVLQAPGRWRLHAVRPPSLPGFAKPRRSQLARRHGGVPFRLGSLRHSAADNRRLGTGVCDVILRADQ*	B_LPS_setting1
chr17_34119504_34119750_-_1_246_0	chr17	34119504	34119750	-	five_prime	ENSMUST00000114242.8	Brd2	Bromodomain-containing protein 2 [Source:UniProtKB/Swiss-Prot;Acc:Q7JJ13]	-99.2424	81	VQAREGSVRPGGGDSVLQAPGRWRLHAVRPPSLPGFAKPRRSQLARRHGGVPFRLGSLRHSAADNRRLGTGVCDVILRADQ*	B_LPS_setting2
chr17_34119504_34119750_-_1_246_0	chr17	34119504	34119750	-	five_prime	ENSMUST00000114242.8	Brd2	Bromodomain-containing protein 2 [Source:UniProtKB/Swiss-Prot;Acc:Q7JJ13]	-99.2424	81	VQAREGSVRPGGGDSVLQAPGRWRLHAVRPPSLPGFAKPRRSQLARRHGGVPFRLGSLRHSAADNRRLGTGVCDVILRADQ*	T_naive_stimulated
chr17_34119504_34119750_-_1_246_0	chr17	34119504	34119750	-	five_prime	ENSMUST00000114242.8	Brd2	Bromodomain-containing protein 2 [Source:UniProtKB/Swiss-Prot;Acc:Q7JJ13]	-99.2424	81	VQAREGSVRPGGGDSVLQAPGRWRLHAVRPPSLPGFAKPRRSQLARRHGGVPFRLGSLRHSAADNRRLGTGVCDVILRADQ*	Th1_reactivated_0h
chr17_34119504_34119750_-_1_246_0	chr17	34119504	34119750	-	five_prime	ENSMUST00000114242.8	Brd2	Bromodomain-containing protein 2 [Source:UniProtKB/Swiss-Prot;Acc:Q7JJ13]	-99.2424	81	VQAREGSVRPGGGDSVLQAPGRWRLHAVRPPSLPGFAKPRRSQLARRHGGVPFRLGSLRHSAADNRRLGTGVCDVILRADQ*	Th1_reactivated_4h
chr17_34119504_34119801_-_1_297_0	chr17	34119504	34119801	-	five_prime	ENSMUST00000151986.1	Brd2	Bromodomain-containing protein 2 [Source:UniProtKB/Swiss-Prot;Acc:Q7JJ13]	-56.0771	98	LQMARPACRGRPAEIRCVQAREGSVRPGGGDSVLQAPGRWRLHAVRPPSLPGFAKPRRSQLARRHGGVPFRLGSLRHSAADNRRLGTGVCDVILRADQ*	B_LPS_setting1
chr17_34119504_34119801_-_1_297_0	chr17	34119504	34119801	-	five_prime	ENSMUST00000151986.1	Brd2	Bromodomain-containing protein 2 [Source:UniProtKB/Swiss-Prot;Acc:Q7JJ13]	-56.0771	98	LQMARPACRGRPAEIRCVQAREGSVRPGGGDSVLQAPGRWRLHAVRPPSLPGFAKPRRSQLARRHGGVPFRLGSLRHSAADNRRLGTGVCDVILRADQ*	B_LPS_setting2
chr17_34119504_34119801_-_1_297_0	chr17	34119504	34119801	-	five_prime	ENSMUST00000151986.1	Brd2	Bromodomain-containing protein 2 [Source:UniProtKB/Swiss-Prot;Acc:Q7JJ13]	-56.0771	98	LQMARPACRGRPAEIRCVQAREGSVRPGGGDSVLQAPGRWRLHAVRPPSLPGFAKPRRSQLARRHGGVPFRLGSLRHSAADNRRLGTGVCDVILRADQ*	T_naive_stimulated
chr17_34119504_34119801_-_1_297_0	chr17	34119504	34119801	-	five_prime	ENSMUST00000151986.1	Brd2	Bromodomain-containing protein 2 [Source:UniProtKB/Swiss-Prot;Acc:Q7JJ13]	-56.0771	98	LQMARPACRGRPAEIRCVQAREGSVRPGGGDSVLQAPGRWRLHAVRPPSLPGFAKPRRSQLARRHGGVPFRLGSLRHSAADNRRLGTGVCDVILRADQ*	Th1_reactivated_0h
chr17_34119504_34119801_-_1_297_0	chr17	34119504	34119801	-	five_prime	ENSMUST00000151986.1	Brd2	Bromodomain-containing protein 2 [Source:UniProtKB/Swiss-Prot;Acc:Q7JJ13]	-56.0771	98	LQMARPACRGRPAEIRCVQAREGSVRPGGGDSVLQAPGRWRLHAVRPPSLPGFAKPRRSQLARRHGGVPFRLGSLRHSAADNRRLGTGVCDVILRADQ*	Th1_reactivated_4h
chr17_34120752_34120863_-_1_111_0	chr17	34120752	34120863	-	five_prime	ENSMUST00000151986.1	Brd2	Bromodomain-containing protein 2 [Source:UniProtKB/Swiss-Prot;Acc:Q7JJ13]	-78.5473	36	MLSAVTEVRGRGLMWREGRLVAVLGPRPVGAIIGEW*	B_LPS_setting1
chr17_34120752_34120863_-_1_111_0	chr17	34120752	34120863	-	five_prime	ENSMUST00000151986.1	Brd2	Bromodomain-containing protein 2 [Source:UniProtKB/Swiss-Prot;Acc:Q7JJ13]	-78.5473	36	MLSAVTEVRGRGLMWREGRLVAVLGPRPVGAIIGEW*	Th1_reactivated_0h
chr17_34120752_34120863_-_1_111_0	chr17	34120752	34120863	-	five_prime	ENSMUST00000151986.1	Brd2	Bromodomain-containing protein 2 [Source:UniProtKB/Swiss-Prot;Acc:Q7JJ13]	-78.5473	36	MLSAVTEVRGRGLMWREGRLVAVLGPRPVGAIIGEW*	Th1_reactivated_4h
chr17_34121483_34121654_-_1_171_0	chr17	34121483	34121654	-	five_prime	ENSMUST00000151986.1	Brd2	Bromodomain-containing protein 2 [Source:UniProtKB/Swiss-Prot;Acc:Q7JJ13]	-95.3022	56	MEARSSLCAFHEDAACGACCSQLRIPSGLLAVCLCPRVGRAHRPRAWGPPASAVLA*	B_LPS_setting1
chr17_34135601_34135667_+_1_66_0	chr17	34135601	34135667	+	five_prime	ENSMUST00000042121.9	H2-DMa	histocompatibility 2, class II, locus DMa [Source:MGI Symbol;Acc:MGI:95921]	-69.3553	21	MDLEGSWAPDTRVVAPIYCGC*	T_naive_stimulated
chr17_34145313_34145358_+_1_45_0	chr17	34145313	34145358	+	five_prime	ENSMUST00000041982.7	H2-DMb2	histocompatibility 2, class II, locus Mb2 [Source:MGI Symbol;Acc:MGI:95923]	-26.529	14	VCEDHLPRLGQERT*	B_LPS_setting1
chr17_34145313_34145358_+_1_45_0	chr17	34145313	34145358	+	five_prime	ENSMUST00000041982.7	H2-DMb2	histocompatibility 2, class II, locus Mb2 [Source:MGI Symbol;Acc:MGI:95923]	-26.529	14	VCEDHLPRLGQERT*	Th1_reactivated_0h
chr17_34145313_34145358_+_1_45_0	chr17	34145313	34145358	+	five_prime	ENSMUST00000171231.7	H2-DMb2	histocompatibility 2, class II, locus Mb2 [Source:MGI Symbol;Acc:MGI:95923]	-26.529	14	VCEDHLPRLGQERT*	B_LPS_setting1
chr17_34145313_34145358_+_1_45_0	chr17	34145313	34145358	+	five_prime	ENSMUST00000171231.7	H2-DMb2	histocompatibility 2, class II, locus Mb2 [Source:MGI Symbol;Acc:MGI:95923]	-26.529	14	VCEDHLPRLGQERT*	Th1_reactivated_0h
chr17_34153296_34153341_+_1_45_0	chr17	34153296	34153341	+	five_prime	ENSMUST00000114232.3	H2-DMb1	histocompatibility 2, class II, locus Mb1 [Source:MGI Symbol;Acc:MGI:95922]	0	14	VCEDHLSRLGQERT*	B_LPS_setting1
chr17_34153296_34153341_+_1_45_0	chr17	34153296	34153341	+	five_prime	ENSMUST00000114232.3	H2-DMb1	histocompatibility 2, class II, locus Mb1 [Source:MGI Symbol;Acc:MGI:95922]	0	14	VCEDHLSRLGQERT*	B_LPS_setting2
chr17_34187562_34187604_+_1_42_0	chr17	34187562	34187604	+	five_prime	ENSMUST00000170086.7	Tap1	transporter 1, ATP-binding cassette, sub-family B (MDR/TAP) [Source:MGI Symbol;Acc:MGI:98483]	3.602	13	MRFMEKNTTGQGC*	B_LPS_setting1
chr17_34187562_34187604_+_1_42_0	chr17	34187562	34187604	+	five_prime	ENSMUST00000170086.7	Tap1	transporter 1, ATP-binding cassette, sub-family B (MDR/TAP) [Source:MGI Symbol;Acc:MGI:98483]	3.602	13	MRFMEKNTTGQGC*	B_LPS_setting2
chr17_34187562_34187604_+_1_42_0	chr17	34187562	34187604	+	five_prime	ENSMUST00000170086.7	Tap1	transporter 1, ATP-binding cassette, sub-family B (MDR/TAP) [Source:MGI Symbol;Acc:MGI:98483]	3.602	13	MRFMEKNTTGQGC*	Th1_reactivated_2h
chr17_34187562_34187604_+_1_42_0	chr17	34187562	34187604	+	five_prime	ENSMUST00000170086.7	Tap1	transporter 1, ATP-binding cassette, sub-family B (MDR/TAP) [Source:MGI Symbol;Acc:MGI:98483]	3.602	13	MRFMEKNTTGQGC*	Th1_reactivated_4h
chr17_34589850_34589886_+_1_36_0	chr17	34589850	34589886	+	five_prime	ENSMUST00000038244.14	Gpsm3	G-protein signalling modulator 3 (AGS3-like, C. elegans) [Source:MGI Symbol;Acc:MGI:2146785]	8.7964	11	MVEQCGRLGGY*	Th1_reactivated_0h
chr17_34589850_34589886_+_1_36_0	chr17	34589850	34589886	+	five_prime	ENSMUST00000038244.14	Gpsm3	G-protein signalling modulator 3 (AGS3-like, C. elegans) [Source:MGI Symbol;Acc:MGI:2146785]	8.7964	11	MVEQCGRLGGY*	Th1_reactivated_4h
chr17_34589896_34590034_+_1_138_0	chr17	34589896	34590034	+	five_prime	ENSMUST00000038244.14	Gpsm3	G-protein signalling modulator 3 (AGS3-like, C. elegans) [Source:MGI Symbol;Acc:MGI:2146785]	-65.2252	45	MSRQESALSGACSTPAAGVSPSLCPPLGQERSNKLFGWEKEDGGS*	B_LPS_setting2
chr17_34589896_34590034_+_1_138_0	chr17	34589896	34590034	+	five_prime	ENSMUST00000038244.14	Gpsm3	G-protein signalling modulator 3 (AGS3-like, C. elegans) [Source:MGI Symbol;Acc:MGI:2146785]	-65.2252	45	MSRQESALSGACSTPAAGVSPSLCPPLGQERSNKLFGWEKEDGGS*	T_naive_stimulated
chr17_34589896_34590034_+_1_138_0	chr17	34589896	34590034	+	five_prime	ENSMUST00000038244.14	Gpsm3	G-protein signalling modulator 3 (AGS3-like, C. elegans) [Source:MGI Symbol;Acc:MGI:2146785]	-65.2252	45	MSRQESALSGACSTPAAGVSPSLCPPLGQERSNKLFGWEKEDGGS*	Th1_reactivated_0h
chr17_34589896_34590034_+_1_138_0	chr17	34589896	34590034	+	five_prime	ENSMUST00000038244.14	Gpsm3	G-protein signalling modulator 3 (AGS3-like, C. elegans) [Source:MGI Symbol;Acc:MGI:2146785]	-65.2252	45	MSRQESALSGACSTPAAGVSPSLCPPLGQERSNKLFGWEKEDGGS*	Th1_reactivated_2h
chr17_34589896_34590034_+_1_138_0	chr17	34589896	34590034	+	five_prime	ENSMUST00000038244.14	Gpsm3	G-protein signalling modulator 3 (AGS3-like, C. elegans) [Source:MGI Symbol;Acc:MGI:2146785]	-65.2252	45	MSRQESALSGACSTPAAGVSPSLCPPLGQERSNKLFGWEKEDGGS*	Th1_reactivated_4h
chr17_34591400_34591475_+_1_75_0	chr17	34591400	34591475	+	five_prime	ENSMUST00000173328.7	Pbx2	pre B cell leukemia homeobox 2 [Source:MGI Symbol;Acc:MGI:1341793]	-26.3159	24	MEDPAKIAVFTTHFPWGLDLGQVL*	Th1_reactivated_4h
chr17_34591400_34591475_+_1_75_0	chr17	34591400	34591475	+	three_prime	ENSMUST00000038244.14	Gpsm3	G-protein signalling modulator 3 (AGS3-like, C. elegans) [Source:MGI Symbol;Acc:MGI:2146785]	-26.3159	24	MEDPAKIAVFTTHFPWGLDLGQVL*	Th1_reactivated_4h
chr17_34591400_34591475_+_1_75_0	chr17	34591400	34591475	+	three_prime	ENSMUST00000173772.1	Gpsm3	G-protein signalling modulator 3 (AGS3-like, C. elegans) [Source:MGI Symbol;Acc:MGI:2146785]	-26.3159	24	MEDPAKIAVFTTHFPWGLDLGQVL*	Th1_reactivated_4h
chr17_34605997_34606045_+_1_48_0	chr17	34605997	34606045	+	five_prime	ENSMUST00000037489.14	Agpat1	1-acylglycerol-3-phosphate O-acyltransferase 1 (lysophosphatidic acid acyltransferase, alpha) [Source:MGI Symbol;Acc:MGI:1932075]	8.2802	15	MGPASHSHHPSIGRG*	B_LPS_setting1
chr17_34605997_34606045_+_1_48_0	chr17	34605997	34606045	+	five_prime	ENSMUST00000037489.14	Agpat1	1-acylglycerol-3-phosphate O-acyltransferase 1 (lysophosphatidic acid acyltransferase, alpha) [Source:MGI Symbol;Acc:MGI:1932075]	8.2802	15	MGPASHSHHPSIGRG*	T_naive_stimulated
chr17_34605997_34606045_+_1_48_0	chr17	34605997	34606045	+	five_prime	ENSMUST00000037489.14	Agpat1	1-acylglycerol-3-phosphate O-acyltransferase 1 (lysophosphatidic acid acyltransferase, alpha) [Source:MGI Symbol;Acc:MGI:1932075]	8.2802	15	MGPASHSHHPSIGRG*	Th1_reactivated_0h
chr17_34605997_34606045_+_1_48_0	chr17	34605997	34606045	+	five_prime	ENSMUST00000037489.14	Agpat1	1-acylglycerol-3-phosphate O-acyltransferase 1 (lysophosphatidic acid acyltransferase, alpha) [Source:MGI Symbol;Acc:MGI:1932075]	8.2802	15	MGPASHSHHPSIGRG*	Th1_reactivated_4h
chr17_34837123_34837192_+_1_69_0	chr17	34837123	34837192	+	five_prime	ENSMUST00000046244.14	Dxo	decapping exoribonuclease [Source:HGNC Symbol;Acc:HGNC:2992]	-53.202	22	MRASSETATPCLHPSPASDVRP*	B_LPS_setting1
chr17_34837123_34837192_+_1_69_0	chr17	34837123	34837192	+	five_prime	ENSMUST00000046244.14	Dxo	decapping exoribonuclease [Source:HGNC Symbol;Acc:HGNC:2992]	-53.202	22	MRASSETATPCLHPSPASDVRP*	B_LPS_setting2
chr17_34837123_34837192_+_1_69_0	chr17	34837123	34837192	+	five_prime	ENSMUST00000180043.7	Dxo	decapping exoribonuclease [Source:HGNC Symbol;Acc:HGNC:2992]	-53.202	22	MRASSETATPCLHPSPASDVRP*	B_LPS_setting1
chr17_34837123_34837192_+_1_69_0	chr17	34837123	34837192	+	five_prime	ENSMUST00000180043.7	Dxo	decapping exoribonuclease [Source:HGNC Symbol;Acc:HGNC:2992]	-53.202	22	MRASSETATPCLHPSPASDVRP*	B_LPS_setting2
chr17_34850613_34850673_+_1_60_0	chr17	34850613	34850673	+	five_prime	ENSMUST00000097343.10	Nelfe	negative elongation factor complex member E, Rdbp [Source:MGI Symbol;Acc:MGI:102744]	-79.0008	19	MGVGSHRLGVAGSAFPSPG*	B_LPS_setting2
chr17_34850613_34850673_+_1_60_0	chr17	34850613	34850673	+	five_prime	ENSMUST00000097343.10	Nelfe	negative elongation factor complex member E, Rdbp [Source:MGI Symbol;Acc:MGI:102744]	-79.0008	19	MGVGSHRLGVAGSAFPSPG*	Th1_reactivated_0h
chr17_34895503_34895539_-_1_36_0	chr17	34895503	34895539	-	five_prime	ENSMUST00000148431.9	C2	Complement C2 Complement C2b fragment Complement C2a fragment [Source:UniProtKB/Swiss-Prot;Acc:P21180]	32.9032	11	MSLTANSRAPV*	T_naive_stimulated
chr17_34950396_34952373_-_4_79,41,38,22_0,1488,1739,1955	chr17	34950396	34952373	-	noncoding	ENSMUST00000173070.7	1110038B12Rik	RIKEN cDNA 1110038B12 gene [Source:MGI Symbol;Acc:MGI:1916013]	-54.2953	59	MGPPRAAGSWPTPAVPSSTMGFEDTRQLPTPEERALLLRTDKLDGFLLLCCQLSEHERL*	B_LPS_setting1
chr17_34950396_34952373_-_4_79,41,38,22_0,1488,1739,1955	chr17	34950396	34952373	-	noncoding	ENSMUST00000173070.7	1110038B12Rik	RIKEN cDNA 1110038B12 gene [Source:MGI Symbol;Acc:MGI:1916013]	-54.2953	59	MGPPRAAGSWPTPAVPSSTMGFEDTRQLPTPEERALLLRTDKLDGFLLLCCQLSEHERL*	T_naive_stimulated
chr17_34950396_34952373_-_4_79,41,38,22_0,1488,1739,1955	chr17	34950396	34952373	-	noncoding	ENSMUST00000173070.7	1110038B12Rik	RIKEN cDNA 1110038B12 gene [Source:MGI Symbol;Acc:MGI:1916013]	-54.2953	59	MGPPRAAGSWPTPAVPSSTMGFEDTRQLPTPEERALLLRTDKLDGFLLLCCQLSEHERL*	Th1_reactivated_2h
chr17_34950396_34952373_-_4_79,41,38,22_0,1488,1739,1955	chr17	34950396	34952373	-	noncoding	ENSMUST00000173070.7	1110038B12Rik	RIKEN cDNA 1110038B12 gene [Source:MGI Symbol;Acc:MGI:1916013]	-54.2953	59	MGPPRAAGSWPTPAVPSSTMGFEDTRQLPTPEERALLLRTDKLDGFLLLCCQLSEHERL*	Th1_reactivated_4h
chr17_34950792_34952373_-_4_55,41,38,22_0,1092,1343,1559	chr17	34950792	34952373	-	noncoding	ENSMUST00000172501.7	1110038B12Rik	RIKEN cDNA 1110038B12 gene [Source:MGI Symbol;Acc:MGI:1916013]	-93.5458	51	MGPPRAAGSWPTPAVPSSTMGFEDTRQLPTPEERVSSEDFTGAPSPHLDEG*	B_LPS_setting1
chr17_34950792_34952373_-_4_55,41,38,22_0,1092,1343,1559	chr17	34950792	34952373	-	noncoding	ENSMUST00000172501.7	1110038B12Rik	RIKEN cDNA 1110038B12 gene [Source:MGI Symbol;Acc:MGI:1916013]	-93.5458	51	MGPPRAAGSWPTPAVPSSTMGFEDTRQLPTPEERVSSEDFTGAPSPHLDEG*	Th1_reactivated_0h
chr17_34950835_34952373_-_3_12,38,22_0,1300,1516	chr17	34950835	34952373	-	noncoding	ENSMUST00000174714.7	1110038B12Rik	RIKEN cDNA 1110038B12 gene [Source:MGI Symbol;Acc:MGI:1916013]	-33.2222	23	MGPPRAAGSWPTPAVPSSTMGEL*	B_LPS_setting1
chr17_34950835_34952373_-_3_12,38,22_0,1300,1516	chr17	34950835	34952373	-	noncoding	ENSMUST00000174714.7	1110038B12Rik	RIKEN cDNA 1110038B12 gene [Source:MGI Symbol;Acc:MGI:1916013]	-33.2222	23	MGPPRAAGSWPTPAVPSSTMGEL*	T_naive_stimulated
chr17_34950835_34952373_-_3_12,38,22_0,1300,1516	chr17	34950835	34952373	-	noncoding	ENSMUST00000174714.7	1110038B12Rik	RIKEN cDNA 1110038B12 gene [Source:MGI Symbol;Acc:MGI:1916013]	-33.2222	23	MGPPRAAGSWPTPAVPSSTMGEL*	Th1_reactivated_4h
chr17_34982082_34985542_+_5_3,68,31,60,126_0,537,3026,3166,3334	chr17	34982082	34985542	+	canonical	ENSMUST00000114011.10	Lsm2	LSM2 homolog, U6 small nuclear RNA and mRNA degradation associated [Source:MGI Symbol;Acc:MGI:90676]	519.303	95	MLFYSFFKSLVGKDVVVELKNDLSICGTLHSVDQYLNIKLTDISVTDPEKYPHMLSVKNCFIRGSVVRYVQLPADEVDTQLLQDAARKEALQQKQ*	B_LPS_setting1
chr17_34982082_34985542_+_5_3,68,31,60,126_0,537,3026,3166,3334	chr17	34982082	34985542	+	canonical	ENSMUST00000114011.10	Lsm2	LSM2 homolog, U6 small nuclear RNA and mRNA degradation associated [Source:MGI Symbol;Acc:MGI:90676]	519.303	95	MLFYSFFKSLVGKDVVVELKNDLSICGTLHSVDQYLNIKLTDISVTDPEKYPHMLSVKNCFIRGSVVRYVQLPADEVDTQLLQDAARKEALQQKQ*	B_LPS_setting2
chr17_34982082_34985542_+_5_3,68,31,60,126_0,537,3026,3166,3334	chr17	34982082	34985542	+	canonical	ENSMUST00000114011.10	Lsm2	LSM2 homolog, U6 small nuclear RNA and mRNA degradation associated [Source:MGI Symbol;Acc:MGI:90676]	519.303	95	MLFYSFFKSLVGKDVVVELKNDLSICGTLHSVDQYLNIKLTDISVTDPEKYPHMLSVKNCFIRGSVVRYVQLPADEVDTQLLQDAARKEALQQKQ*	B_Resting
chr17_34982082_34985542_+_5_3,68,31,60,126_0,537,3026,3166,3334	chr17	34982082	34985542	+	canonical	ENSMUST00000114011.10	Lsm2	LSM2 homolog, U6 small nuclear RNA and mRNA degradation associated [Source:MGI Symbol;Acc:MGI:90676]	519.303	95	MLFYSFFKSLVGKDVVVELKNDLSICGTLHSVDQYLNIKLTDISVTDPEKYPHMLSVKNCFIRGSVVRYVQLPADEVDTQLLQDAARKEALQQKQ*	T_naive_stimulated
chr17_34982082_34985542_+_5_3,68,31,60,126_0,537,3026,3166,3334	chr17	34982082	34985542	+	canonical	ENSMUST00000114011.10	Lsm2	LSM2 homolog, U6 small nuclear RNA and mRNA degradation associated [Source:MGI Symbol;Acc:MGI:90676]	519.303	95	MLFYSFFKSLVGKDVVVELKNDLSICGTLHSVDQYLNIKLTDISVTDPEKYPHMLSVKNCFIRGSVVRYVQLPADEVDTQLLQDAARKEALQQKQ*	Th1_reactivated_0h
chr17_34982082_34985542_+_5_3,68,31,60,126_0,537,3026,3166,3334	chr17	34982082	34985542	+	canonical	ENSMUST00000114011.10	Lsm2	LSM2 homolog, U6 small nuclear RNA and mRNA degradation associated [Source:MGI Symbol;Acc:MGI:90676]	519.303	95	MLFYSFFKSLVGKDVVVELKNDLSICGTLHSVDQYLNIKLTDISVTDPEKYPHMLSVKNCFIRGSVVRYVQLPADEVDTQLLQDAARKEALQQKQ*	Th1_reactivated_4h
chr17_34985738_34985807_+_1_69_0	chr17	34985738	34985807	+	three_prime	ENSMUST00000007266.13	Lsm2	LSM2 homolog, U6 small nuclear RNA and mRNA degradation associated [Source:MGI Symbol;Acc:MGI:90676]	-33.1159	22	MVLDWLPVCTFFSSFLEMGAAS*	Th1_reactivated_0h
chr17_34985738_34985807_+_1_69_0	chr17	34985738	34985807	+	three_prime	ENSMUST00000007266.13	Lsm2	LSM2 homolog, U6 small nuclear RNA and mRNA degradation associated [Source:MGI Symbol;Acc:MGI:90676]	-33.1159	22	MVLDWLPVCTFFSSFLEMGAAS*	Th1_reactivated_4h
chr17_34985738_34985807_+_1_69_0	chr17	34985738	34985807	+	three_prime	ENSMUST00000114011.10	Lsm2	LSM2 homolog, U6 small nuclear RNA and mRNA degradation associated [Source:MGI Symbol;Acc:MGI:90676]	-33.1159	22	MVLDWLPVCTFFSSFLEMGAAS*	Th1_reactivated_0h
chr17_34985738_34985807_+_1_69_0	chr17	34985738	34985807	+	three_prime	ENSMUST00000114011.10	Lsm2	LSM2 homolog, U6 small nuclear RNA and mRNA degradation associated [Source:MGI Symbol;Acc:MGI:90676]	-33.1159	22	MVLDWLPVCTFFSSFLEMGAAS*	Th1_reactivated_4h
chr17_34985738_34985807_+_1_69_0	chr17	34985738	34985807	+	three_prime	ENSMUST00000173004.1	Lsm2	LSM2 homolog, U6 small nuclear RNA and mRNA degradation associated [Source:MGI Symbol;Acc:MGI:90676]	-33.1159	22	MVLDWLPVCTFFSSFLEMGAAS*	Th1_reactivated_0h
chr17_34985738_34985807_+_1_69_0	chr17	34985738	34985807	+	three_prime	ENSMUST00000173004.1	Lsm2	LSM2 homolog, U6 small nuclear RNA and mRNA degradation associated [Source:MGI Symbol;Acc:MGI:90676]	-33.1159	22	MVLDWLPVCTFFSSFLEMGAAS*	Th1_reactivated_4h
chr17_35121543_35122335_+_2_7,107_0,685	chr17	35121543	35122335	+	five_prime	ENSMUST00000173380.1	Gpank1	G patch domain and ankyrin repeats 1 [Source:MGI Symbol;Acc:MGI:2148975]	-112.448	37	LPDYKSDILRYRSDNAASPETSRSNVMPVFNLGKGDP*	Th1_reactivated_4h
chr17_35122264_35122339_+_1_75_0	chr17	35122264	35122339	+	five_prime	ENSMUST00000173380.1	Gpank1	G patch domain and ankyrin repeats 1 [Source:MGI Symbol;Acc:MGI:2148975]	-80.6778	24	MQLPQKPPGVMSCLFLIWEKGTPR*	T_naive_stimulated
chr17_35135328_35135469_+_1_141_0	chr17	35135328	35135469	+	five_prime	ENSMUST00000025250.13	Bag6	Large proline-rich protein BAG6 [Source:UniProtKB/Swiss-Prot;Acc:Q9Z1R2]	-55.4135	46	LWTFSSCPTKVNRGRLGEPEVPPRDPPKYDRGNGSGPWCQVGGDRK*	B_LPS_setting2
chr17_35135328_35135469_+_1_141_0	chr17	35135328	35135469	+	five_prime	ENSMUST00000166426.8	Bag6	Large proline-rich protein BAG6 [Source:UniProtKB/Swiss-Prot;Acc:Q9Z1R2]	-55.4135	46	LWTFSSCPTKVNRGRLGEPEVPPRDPPKYDRGNGSGPWCQVGGDRK*	B_LPS_setting2
chr17_35135328_35135469_+_1_141_0	chr17	35135328	35135469	+	five_prime	ENSMUST00000172571.7	Bag6	Large proline-rich protein BAG6 [Source:UniProtKB/Swiss-Prot;Acc:Q9Z1R2]	-55.4135	46	LWTFSSCPTKVNRGRLGEPEVPPRDPPKYDRGNGSGPWCQVGGDRK*	B_LPS_setting2
chr17_35185178_35188390_-_4_132,20,96,34_0,1406,1767,3178	chr17	35185178	35188390	-	canonical	ENSMUST00000097336.4	Lst1		52.0375	93	MTMGSGNNCTTNDFLLNGSLGLGGLLLLLVIILFICLCRFSQRVKRLERNAQVSGQEPHYASLQQLPVSSSDITDMKEDLSTDYACIARSTPT*	B_LPS_setting2
chr17_35203438_35203489_-_1_51_0	chr17	35203438	35203489	-	three_prime	ENSMUST00000025266.5	Lta	lymphotoxin A [Source:MGI Symbol;Acc:MGI:104797]	-29.094	16	MKEGQTWERWLGTGEG*	Th1_reactivated_2h
chr17_35203438_35203489_-_1_51_0	chr17	35203438	35203489	-	three_prime	ENSMUST00000025266.5	Lta	lymphotoxin A [Source:MGI Symbol;Acc:MGI:104797]	-29.094	16	MKEGQTWERWLGTGEG*	Th1_reactivated_4h
chr17_35262800_35262896_+_1_96_0	chr17	35262800	35262896	+	five_prime	ENSMUST00000172785.7	H2-D1	H-2 class I histocompatibility antigen, D-B alpha chain [Source:UniProtKB/Swiss-Prot;Acc:P01899]	-127.38	31	LTASGSELGVTTTNCSLSAVQGSGKVLVARR*	Th1_reactivated_0h
chr17_35516148_35516187_-_1_39_0	chr17	35516148	35516187	-	five_prime	ENSMUST00000159009.1	Tcf19	transcription factor 19 [Source:MGI Symbol;Acc:MGI:103180]	-8.7121	12	VHDPGVGEGMDF*	Th1_reactivated_2h
chr17_35516148_35516187_-_1_39_0	chr17	35516148	35516187	-	five_prime	ENSMUST00000160885.1	Tcf19	transcription factor 19 [Source:MGI Symbol;Acc:MGI:103180]	-8.7121	12	VHDPGVGEGMDF*	Th1_reactivated_0h
chr17_35516148_35516187_-_1_39_0	chr17	35516148	35516187	-	five_prime	ENSMUST00000160885.1	Tcf19	transcription factor 19 [Source:MGI Symbol;Acc:MGI:103180]	-8.7121	12	VHDPGVGEGMDF*	Th1_reactivated_2h
chr17_35516148_35516187_-_1_39_0	chr17	35516148	35516187	-	five_prime	ENSMUST00000160885.1	Tcf19	transcription factor 19 [Source:MGI Symbol;Acc:MGI:103180]	-8.7121	12	VHDPGVGEGMDF*	Th1_reactivated_4h
chr17_35516148_35516187_-_1_39_0	chr17	35516148	35516187	-	five_prime	ENSMUST00000161012.7	Tcf19	transcription factor 19 [Source:MGI Symbol;Acc:MGI:103180]	-8.7121	12	VHDPGVGEGMDF*	Th1_reactivated_0h
chr17_35516148_35516187_-_1_39_0	chr17	35516148	35516187	-	five_prime	ENSMUST00000161012.7	Tcf19	transcription factor 19 [Source:MGI Symbol;Acc:MGI:103180]	-8.7121	12	VHDPGVGEGMDF*	Th1_reactivated_2h
chr17_35516148_35516187_-_1_39_0	chr17	35516148	35516187	-	five_prime	ENSMUST00000161012.7	Tcf19	transcription factor 19 [Source:MGI Symbol;Acc:MGI:103180]	-8.7121	12	VHDPGVGEGMDF*	Th1_reactivated_4h
chr17_35516148_35516187_-_1_39_0	chr17	35516148	35516187	-	five_prime	ENSMUST00000162683.1	Tcf19	transcription factor 19 [Source:MGI Symbol;Acc:MGI:103180]	-8.7121	12	VHDPGVGEGMDF*	Th1_reactivated_0h
chr17_35516148_35516187_-_1_39_0	chr17	35516148	35516187	-	five_prime	ENSMUST00000162683.1	Tcf19	transcription factor 19 [Source:MGI Symbol;Acc:MGI:103180]	-8.7121	12	VHDPGVGEGMDF*	Th1_reactivated_2h
chr17_35516148_35516187_-_1_39_0	chr17	35516148	35516187	-	five_prime	ENSMUST00000162683.1	Tcf19	transcription factor 19 [Source:MGI Symbol;Acc:MGI:103180]	-8.7121	12	VHDPGVGEGMDF*	Th1_reactivated_4h
chr17_35516148_35516220_-_1_72_0	chr17	35516148	35516220	-	five_prime	ENSMUST00000159009.1	Tcf19	transcription factor 19 [Source:MGI Symbol;Acc:MGI:103180]	0.8818	23	LTSERTELKPTVHDPGVGEGMDF*	B_LPS_setting2
chr17_35516148_35516220_-_1_72_0	chr17	35516148	35516220	-	five_prime	ENSMUST00000159009.1	Tcf19	transcription factor 19 [Source:MGI Symbol;Acc:MGI:103180]	0.8818	23	LTSERTELKPTVHDPGVGEGMDF*	T_naive_stimulated
chr17_35516148_35516220_-_1_72_0	chr17	35516148	35516220	-	five_prime	ENSMUST00000159009.1	Tcf19	transcription factor 19 [Source:MGI Symbol;Acc:MGI:103180]	0.8818	23	LTSERTELKPTVHDPGVGEGMDF*	Th1_reactivated_0h
chr17_35516148_35516220_-_1_72_0	chr17	35516148	35516220	-	five_prime	ENSMUST00000159009.1	Tcf19	transcription factor 19 [Source:MGI Symbol;Acc:MGI:103180]	0.8818	23	LTSERTELKPTVHDPGVGEGMDF*	Th1_reactivated_4h
chr17_35516148_35516220_-_1_72_0	chr17	35516148	35516220	-	five_prime	ENSMUST00000160885.1	Tcf19	transcription factor 19 [Source:MGI Symbol;Acc:MGI:103180]	0.8818	23	LTSERTELKPTVHDPGVGEGMDF*	B_LPS_setting2
chr17_35516148_35516220_-_1_72_0	chr17	35516148	35516220	-	five_prime	ENSMUST00000160885.1	Tcf19	transcription factor 19 [Source:MGI Symbol;Acc:MGI:103180]	0.8818	23	LTSERTELKPTVHDPGVGEGMDF*	T_naive_stimulated
chr17_35516148_35516220_-_1_72_0	chr17	35516148	35516220	-	five_prime	ENSMUST00000161012.7	Tcf19	transcription factor 19 [Source:MGI Symbol;Acc:MGI:103180]	0.8818	23	LTSERTELKPTVHDPGVGEGMDF*	B_LPS_setting2
chr17_35516148_35516220_-_1_72_0	chr17	35516148	35516220	-	five_prime	ENSMUST00000161012.7	Tcf19	transcription factor 19 [Source:MGI Symbol;Acc:MGI:103180]	0.8818	23	LTSERTELKPTVHDPGVGEGMDF*	T_naive_stimulated
chr17_35516148_35516220_-_1_72_0	chr17	35516148	35516220	-	five_prime	ENSMUST00000162683.1	Tcf19	transcription factor 19 [Source:MGI Symbol;Acc:MGI:103180]	0.8818	23	LTSERTELKPTVHDPGVGEGMDF*	B_LPS_setting2
chr17_35516148_35516220_-_1_72_0	chr17	35516148	35516220	-	five_prime	ENSMUST00000162683.1	Tcf19	transcription factor 19 [Source:MGI Symbol;Acc:MGI:103180]	0.8818	23	LTSERTELKPTVHDPGVGEGMDF*	T_naive_stimulated
chr17_35516379_35516412_-_1_33_0	chr17	35516379	35516412	-	five_prime	ENSMUST00000159009.1	Tcf19	transcription factor 19 [Source:MGI Symbol;Acc:MGI:103180]	-20.3869	10	MLSRLRIRLH*	Th1_reactivated_2h
chr17_35516379_35516412_-_1_33_0	chr17	35516379	35516412	-	five_prime	ENSMUST00000160885.1	Tcf19	transcription factor 19 [Source:MGI Symbol;Acc:MGI:103180]	-20.3869	10	MLSRLRIRLH*	Th1_reactivated_2h
chr17_35516379_35516412_-_1_33_0	chr17	35516379	35516412	-	five_prime	ENSMUST00000161012.7	Tcf19	transcription factor 19 [Source:MGI Symbol;Acc:MGI:103180]	-20.3869	10	MLSRLRIRLH*	Th1_reactivated_2h
chr17_35516379_35516412_-_1_33_0	chr17	35516379	35516412	-	five_prime	ENSMUST00000162683.1	Tcf19	transcription factor 19 [Source:MGI Symbol;Acc:MGI:103180]	-20.3869	10	MLSRLRIRLH*	Th1_reactivated_2h
chr17_35516379_35516791_-_2_51,33_0,379	chr17	35516379	35516791	-	five_prime	ENSMUST00000159009.1	Tcf19	transcription factor 19 [Source:MGI Symbol;Acc:MGI:103180]	-76.9914	27	LSNLGGSAGRRIVGGSRMLSRLRIRLH*	B_LPS_setting1
chr17_35516379_35516791_-_2_51,33_0,379	chr17	35516379	35516791	-	five_prime	ENSMUST00000159009.1	Tcf19	transcription factor 19 [Source:MGI Symbol;Acc:MGI:103180]	-76.9914	27	LSNLGGSAGRRIVGGSRMLSRLRIRLH*	B_LPS_setting2
chr17_35516379_35516791_-_2_51,33_0,379	chr17	35516379	35516791	-	five_prime	ENSMUST00000159009.1	Tcf19	transcription factor 19 [Source:MGI Symbol;Acc:MGI:103180]	-76.9914	27	LSNLGGSAGRRIVGGSRMLSRLRIRLH*	T_naive_stimulated
chr17_35516379_35516791_-_2_51,33_0,379	chr17	35516379	35516791	-	five_prime	ENSMUST00000159009.1	Tcf19	transcription factor 19 [Source:MGI Symbol;Acc:MGI:103180]	-76.9914	27	LSNLGGSAGRRIVGGSRMLSRLRIRLH*	Th1_reactivated_0h
chr17_35516379_35516791_-_2_51,33_0,379	chr17	35516379	35516791	-	five_prime	ENSMUST00000159009.1	Tcf19	transcription factor 19 [Source:MGI Symbol;Acc:MGI:103180]	-76.9914	27	LSNLGGSAGRRIVGGSRMLSRLRIRLH*	Th1_reactivated_4h
chr17_35667307_35667352_-_1_45_0	chr17	35667307	35667352	-	five_prime	ENSMUST00000043674.14	Vars2	valyl-tRNA synthetase 2, mitochondrial [Source:MGI Symbol;Acc:MGI:1916165]	-29.3565	14	MGVKGCDLLHPMAS*	T_naive_stimulated
chr17_35667307_35667352_-_1_45_0	chr17	35667307	35667352	-	five_prime	ENSMUST00000043674.14	Vars2	valyl-tRNA synthetase 2, mitochondrial [Source:MGI Symbol;Acc:MGI:1916165]	-29.3565	14	MGVKGCDLLHPMAS*	Th1_reactivated_4h
chr17_35667372_35667414_-_1_42_0	chr17	35667372	35667414	-	five_prime	ENSMUST00000043674.14	Vars2	valyl-tRNA synthetase 2, mitochondrial [Source:MGI Symbol;Acc:MGI:1916165]	-30.937	13	LSTPCAPPLGGRT*	Th1_reactivated_4h
chr17_35667386_35667446_-_1_60_0	chr17	35667386	35667446	-	five_prime	ENSMUST00000043674.14	Vars2	valyl-tRNA synthetase 2, mitochondrial [Source:MGI Symbol;Acc:MGI:1916165]	-30.3028	19	LDALVSVIPECCPHRALRP*	T_naive_stimulated
chr17_35836570_35838053_-_2_3,57_0,1426	chr17	35836570	35838053	-	five_prime	ENSMUST00000134978.2	Tubb5	tubulin, beta 5 class I [Source:MGI Symbol;Acc:MGI:107812]	95.8949	19	MREIVHIQAGQCGNQIGAK*	T_naive_stimulated
chr17_35836570_35838053_-_2_3,57_0,1426	chr17	35836570	35838053	-	five_prime	ENSMUST00000134978.2	Tubb5	tubulin, beta 5 class I [Source:MGI Symbol;Acc:MGI:107812]	95.8949	19	MREIVHIQAGQCGNQIGAK*	Th1_reactivated_4h
chr17_35866925_35867093_+_1_168_0	chr17	35866925	35867093	+	five_prime	ENSMUST00000113814.10	Ppp1r18	Phostensin [Source:UniProtKB/Swiss-Prot;Acc:Q8BQ30]	-182.688	55	LVPTNPNLALPLPGISTLPLPLSPPPTWHPAFLFSFSVPDSFAVLPFTAFLYLHS*	T_naive_stimulated
chr17_35866925_35867093_+_1_168_0	chr17	35866925	35867093	+	five_prime	ENSMUST00000113814.10	Ppp1r18	Phostensin [Source:UniProtKB/Swiss-Prot;Acc:Q8BQ30]	-182.688	55	LVPTNPNLALPLPGISTLPLPLSPPPTWHPAFLFSFSVPDSFAVLPFTAFLYLHS*	Th1_reactivated_0h
chr17_35866925_35867093_+_1_168_0	chr17	35866925	35867093	+	five_prime	ENSMUST00000113814.10	Ppp1r18	Phostensin [Source:UniProtKB/Swiss-Prot;Acc:Q8BQ30]	-182.688	55	LVPTNPNLALPLPGISTLPLPLSPPPTWHPAFLFSFSVPDSFAVLPFTAFLYLHS*	Th1_reactivated_2h
chr17_35866925_35867093_+_1_168_0	chr17	35866925	35867093	+	five_prime	ENSMUST00000187690.6	Ppp1r18	Phostensin [Source:UniProtKB/Swiss-Prot;Acc:Q8BQ30]	-182.688	55	LVPTNPNLALPLPGISTLPLPLSPPPTWHPAFLFSFSVPDSFAVLPFTAFLYLHS*	T_naive_stimulated
chr17_35866925_35867093_+_1_168_0	chr17	35866925	35867093	+	five_prime	ENSMUST00000187690.6	Ppp1r18	Phostensin [Source:UniProtKB/Swiss-Prot;Acc:Q8BQ30]	-182.688	55	LVPTNPNLALPLPGISTLPLPLSPPPTWHPAFLFSFSVPDSFAVLPFTAFLYLHS*	Th1_reactivated_0h
chr17_35866925_35867093_+_1_168_0	chr17	35866925	35867093	+	five_prime	ENSMUST00000187690.6	Ppp1r18	Phostensin [Source:UniProtKB/Swiss-Prot;Acc:Q8BQ30]	-182.688	55	LVPTNPNLALPLPGISTLPLPLSPPPTWHPAFLFSFSVPDSFAVLPFTAFLYLHS*	Th1_reactivated_2h
chr17_35874885_35874996_+_1_111_0	chr17	35874885	35874996	+	three_prime	ENSMUST00000113814.10	Ppp1r18	Phostensin [Source:UniProtKB/Swiss-Prot;Acc:Q8BQ30]	-78.1844	36	MIQSRQTWQGACLAGKGVEHILTCFSHPISGAEPVA*	B_LPS_setting1
chr17_35874885_35874996_+_1_111_0	chr17	35874885	35874996	+	three_prime	ENSMUST00000113814.10	Ppp1r18	Phostensin [Source:UniProtKB/Swiss-Prot;Acc:Q8BQ30]	-78.1844	36	MIQSRQTWQGACLAGKGVEHILTCFSHPISGAEPVA*	Th1_reactivated_0h
chr17_35874885_35874996_+_1_111_0	chr17	35874885	35874996	+	three_prime	ENSMUST00000113814.10	Ppp1r18	Phostensin [Source:UniProtKB/Swiss-Prot;Acc:Q8BQ30]	-78.1844	36	MIQSRQTWQGACLAGKGVEHILTCFSHPISGAEPVA*	Th1_reactivated_2h
chr17_35874885_35874996_+_1_111_0	chr17	35874885	35874996	+	three_prime	ENSMUST00000113814.10	Ppp1r18	Phostensin [Source:UniProtKB/Swiss-Prot;Acc:Q8BQ30]	-78.1844	36	MIQSRQTWQGACLAGKGVEHILTCFSHPISGAEPVA*	Th1_reactivated_4h
chr17_35874885_35874996_+_1_111_0	chr17	35874885	35874996	+	three_prime	ENSMUST00000122899.7	Ppp1r18	Phostensin [Source:UniProtKB/Swiss-Prot;Acc:Q8BQ30]	-78.1844	36	MIQSRQTWQGACLAGKGVEHILTCFSHPISGAEPVA*	B_LPS_setting1
chr17_35874885_35874996_+_1_111_0	chr17	35874885	35874996	+	three_prime	ENSMUST00000122899.7	Ppp1r18	Phostensin [Source:UniProtKB/Swiss-Prot;Acc:Q8BQ30]	-78.1844	36	MIQSRQTWQGACLAGKGVEHILTCFSHPISGAEPVA*	Th1_reactivated_0h
chr17_35874885_35874996_+_1_111_0	chr17	35874885	35874996	+	three_prime	ENSMUST00000122899.7	Ppp1r18	Phostensin [Source:UniProtKB/Swiss-Prot;Acc:Q8BQ30]	-78.1844	36	MIQSRQTWQGACLAGKGVEHILTCFSHPISGAEPVA*	Th1_reactivated_2h
chr17_35874885_35874996_+_1_111_0	chr17	35874885	35874996	+	three_prime	ENSMUST00000122899.7	Ppp1r18	Phostensin [Source:UniProtKB/Swiss-Prot;Acc:Q8BQ30]	-78.1844	36	MIQSRQTWQGACLAGKGVEHILTCFSHPISGAEPVA*	Th1_reactivated_4h
chr17_35874885_35874996_+_1_111_0	chr17	35874885	35874996	+	three_prime	ENSMUST00000127442.7	Ppp1r18	Phostensin [Source:UniProtKB/Swiss-Prot;Acc:Q8BQ30]	-78.1844	36	MIQSRQTWQGACLAGKGVEHILTCFSHPISGAEPVA*	B_LPS_setting1
chr17_35874885_35874996_+_1_111_0	chr17	35874885	35874996	+	three_prime	ENSMUST00000127442.7	Ppp1r18	Phostensin [Source:UniProtKB/Swiss-Prot;Acc:Q8BQ30]	-78.1844	36	MIQSRQTWQGACLAGKGVEHILTCFSHPISGAEPVA*	Th1_reactivated_0h
chr17_35874885_35874996_+_1_111_0	chr17	35874885	35874996	+	three_prime	ENSMUST00000127442.7	Ppp1r18	Phostensin [Source:UniProtKB/Swiss-Prot;Acc:Q8BQ30]	-78.1844	36	MIQSRQTWQGACLAGKGVEHILTCFSHPISGAEPVA*	Th1_reactivated_2h
chr17_35874885_35874996_+_1_111_0	chr17	35874885	35874996	+	three_prime	ENSMUST00000127442.7	Ppp1r18	Phostensin [Source:UniProtKB/Swiss-Prot;Acc:Q8BQ30]	-78.1844	36	MIQSRQTWQGACLAGKGVEHILTCFSHPISGAEPVA*	Th1_reactivated_4h
chr17_35874885_35874996_+_1_111_0	chr17	35874885	35874996	+	three_prime	ENSMUST00000144382.7	Ppp1r18	Phostensin [Source:UniProtKB/Swiss-Prot;Acc:Q8BQ30]	-78.1844	36	MIQSRQTWQGACLAGKGVEHILTCFSHPISGAEPVA*	B_LPS_setting1
chr17_35874885_35874996_+_1_111_0	chr17	35874885	35874996	+	three_prime	ENSMUST00000144382.7	Ppp1r18	Phostensin [Source:UniProtKB/Swiss-Prot;Acc:Q8BQ30]	-78.1844	36	MIQSRQTWQGACLAGKGVEHILTCFSHPISGAEPVA*	Th1_reactivated_0h
chr17_35874885_35874996_+_1_111_0	chr17	35874885	35874996	+	three_prime	ENSMUST00000144382.7	Ppp1r18	Phostensin [Source:UniProtKB/Swiss-Prot;Acc:Q8BQ30]	-78.1844	36	MIQSRQTWQGACLAGKGVEHILTCFSHPISGAEPVA*	Th1_reactivated_2h
chr17_35874885_35874996_+_1_111_0	chr17	35874885	35874996	+	three_prime	ENSMUST00000144382.7	Ppp1r18	Phostensin [Source:UniProtKB/Swiss-Prot;Acc:Q8BQ30]	-78.1844	36	MIQSRQTWQGACLAGKGVEHILTCFSHPISGAEPVA*	Th1_reactivated_4h
chr17_35874885_35874996_+_1_111_0	chr17	35874885	35874996	+	three_prime	ENSMUST00000187690.6	Ppp1r18	Phostensin [Source:UniProtKB/Swiss-Prot;Acc:Q8BQ30]	-78.1844	36	MIQSRQTWQGACLAGKGVEHILTCFSHPISGAEPVA*	B_LPS_setting1
chr17_35874885_35874996_+_1_111_0	chr17	35874885	35874996	+	three_prime	ENSMUST00000187690.6	Ppp1r18	Phostensin [Source:UniProtKB/Swiss-Prot;Acc:Q8BQ30]	-78.1844	36	MIQSRQTWQGACLAGKGVEHILTCFSHPISGAEPVA*	Th1_reactivated_0h
chr17_35874885_35874996_+_1_111_0	chr17	35874885	35874996	+	three_prime	ENSMUST00000187690.6	Ppp1r18	Phostensin [Source:UniProtKB/Swiss-Prot;Acc:Q8BQ30]	-78.1844	36	MIQSRQTWQGACLAGKGVEHILTCFSHPISGAEPVA*	Th1_reactivated_2h
chr17_35874885_35874996_+_1_111_0	chr17	35874885	35874996	+	three_prime	ENSMUST00000187690.6	Ppp1r18	Phostensin [Source:UniProtKB/Swiss-Prot;Acc:Q8BQ30]	-78.1844	36	MIQSRQTWQGACLAGKGVEHILTCFSHPISGAEPVA*	Th1_reactivated_4h
chr17_35874885_35874996_+_1_111_0	chr17	35874885	35874996	+	three_prime	ENSMUST00000190496.1	Ppp1r18	Phostensin [Source:UniProtKB/Swiss-Prot;Acc:Q8BQ30]	-78.1844	36	MIQSRQTWQGACLAGKGVEHILTCFSHPISGAEPVA*	B_LPS_setting1
chr17_35874885_35874996_+_1_111_0	chr17	35874885	35874996	+	three_prime	ENSMUST00000190496.1	Ppp1r18	Phostensin [Source:UniProtKB/Swiss-Prot;Acc:Q8BQ30]	-78.1844	36	MIQSRQTWQGACLAGKGVEHILTCFSHPISGAEPVA*	Th1_reactivated_0h
chr17_35874885_35874996_+_1_111_0	chr17	35874885	35874996	+	three_prime	ENSMUST00000190496.1	Ppp1r18	Phostensin [Source:UniProtKB/Swiss-Prot;Acc:Q8BQ30]	-78.1844	36	MIQSRQTWQGACLAGKGVEHILTCFSHPISGAEPVA*	Th1_reactivated_2h
chr17_35874885_35874996_+_1_111_0	chr17	35874885	35874996	+	three_prime	ENSMUST00000190496.1	Ppp1r18	Phostensin [Source:UniProtKB/Swiss-Prot;Acc:Q8BQ30]	-78.1844	36	MIQSRQTWQGACLAGKGVEHILTCFSHPISGAEPVA*	Th1_reactivated_4h
chr17_35875086_35875329_+_1_243_0	chr17	35875086	35875329	+	three_prime	ENSMUST00000113814.10	Ppp1r18	Phostensin [Source:UniProtKB/Swiss-Prot;Acc:Q8BQ30]	-153.568	80	MEHPLALQPSLTPSNSRGPTDTPFSRSLPLRLQLPSLLITAWFTLPPPPSSQSHLRSPRFTSHAYPRRAPVGPSTFPPFH*	T_naive_stimulated
chr17_35875086_35875329_+_1_243_0	chr17	35875086	35875329	+	three_prime	ENSMUST00000122899.7	Ppp1r18	Phostensin [Source:UniProtKB/Swiss-Prot;Acc:Q8BQ30]	-153.568	80	MEHPLALQPSLTPSNSRGPTDTPFSRSLPLRLQLPSLLITAWFTLPPPPSSQSHLRSPRFTSHAYPRRAPVGPSTFPPFH*	T_naive_stimulated
chr17_35875086_35875329_+_1_243_0	chr17	35875086	35875329	+	three_prime	ENSMUST00000127442.7	Ppp1r18	Phostensin [Source:UniProtKB/Swiss-Prot;Acc:Q8BQ30]	-153.568	80	MEHPLALQPSLTPSNSRGPTDTPFSRSLPLRLQLPSLLITAWFTLPPPPSSQSHLRSPRFTSHAYPRRAPVGPSTFPPFH*	T_naive_stimulated
chr17_35875086_35875329_+_1_243_0	chr17	35875086	35875329	+	three_prime	ENSMUST00000144382.7	Ppp1r18	Phostensin [Source:UniProtKB/Swiss-Prot;Acc:Q8BQ30]	-153.568	80	MEHPLALQPSLTPSNSRGPTDTPFSRSLPLRLQLPSLLITAWFTLPPPPSSQSHLRSPRFTSHAYPRRAPVGPSTFPPFH*	T_naive_stimulated
chr17_35875086_35875329_+_1_243_0	chr17	35875086	35875329	+	three_prime	ENSMUST00000187690.6	Ppp1r18	Phostensin [Source:UniProtKB/Swiss-Prot;Acc:Q8BQ30]	-153.568	80	MEHPLALQPSLTPSNSRGPTDTPFSRSLPLRLQLPSLLITAWFTLPPPPSSQSHLRSPRFTSHAYPRRAPVGPSTFPPFH*	T_naive_stimulated
chr17_35875086_35875329_+_1_243_0	chr17	35875086	35875329	+	three_prime	ENSMUST00000190496.1	Ppp1r18	Phostensin [Source:UniProtKB/Swiss-Prot;Acc:Q8BQ30]	-153.568	80	MEHPLALQPSLTPSNSRGPTDTPFSRSLPLRLQLPSLLITAWFTLPPPPSSQSHLRSPRFTSHAYPRRAPVGPSTFPPFH*	T_naive_stimulated
chr17_35875273_35875420_+_1_147_0	chr17	35875273	35875420	+	three_prime	ENSMUST00000113814.10	Ppp1r18	Phostensin [Source:UniProtKB/Swiss-Prot;Acc:Q8BQ30]	-169.557	48	MPTHGEPPWDPPPSHRFIESDLGRCVAFFNFAQYYCASVSPKREGWGS*	Th1_reactivated_0h
chr17_35875273_35875420_+_1_147_0	chr17	35875273	35875420	+	three_prime	ENSMUST00000122899.7	Ppp1r18	Phostensin [Source:UniProtKB/Swiss-Prot;Acc:Q8BQ30]	-169.557	48	MPTHGEPPWDPPPSHRFIESDLGRCVAFFNFAQYYCASVSPKREGWGS*	Th1_reactivated_0h
chr17_35875273_35875420_+_1_147_0	chr17	35875273	35875420	+	three_prime	ENSMUST00000127442.7	Ppp1r18	Phostensin [Source:UniProtKB/Swiss-Prot;Acc:Q8BQ30]	-169.557	48	MPTHGEPPWDPPPSHRFIESDLGRCVAFFNFAQYYCASVSPKREGWGS*	Th1_reactivated_0h
chr17_35875273_35875420_+_1_147_0	chr17	35875273	35875420	+	three_prime	ENSMUST00000144382.7	Ppp1r18	Phostensin [Source:UniProtKB/Swiss-Prot;Acc:Q8BQ30]	-169.557	48	MPTHGEPPWDPPPSHRFIESDLGRCVAFFNFAQYYCASVSPKREGWGS*	Th1_reactivated_0h
chr17_35875273_35875420_+_1_147_0	chr17	35875273	35875420	+	three_prime	ENSMUST00000187690.6	Ppp1r18	Phostensin [Source:UniProtKB/Swiss-Prot;Acc:Q8BQ30]	-169.557	48	MPTHGEPPWDPPPSHRFIESDLGRCVAFFNFAQYYCASVSPKREGWGS*	Th1_reactivated_0h
chr17_35875273_35875420_+_1_147_0	chr17	35875273	35875420	+	three_prime	ENSMUST00000190496.1	Ppp1r18	Phostensin [Source:UniProtKB/Swiss-Prot;Acc:Q8BQ30]	-169.557	48	MPTHGEPPWDPPPSHRFIESDLGRCVAFFNFAQYYCASVSPKREGWGS*	Th1_reactivated_0h
chr17_35917528_35917603_+_1_75_0	chr17	35917528	35917603	+	five_prime	ENSMUST00000087210.6	Ppp1r10	Serine/threonine-protein phosphatase 1 regulatory subunit 10 [Source:UniProtKB/Swiss-Prot;Acc:Q80W00]	-30.1856	24	MELGGGEMKTELVFTFFKRDFLIQ*	Th1_reactivated_2h
chr17_35917528_35917603_+_1_75_0	chr17	35917528	35917603	+	five_prime	ENSMUST00000087211.8	Ppp1r10	Serine/threonine-protein phosphatase 1 regulatory subunit 10 [Source:UniProtKB/Swiss-Prot;Acc:Q80W00]	-30.1856	24	MELGGGEMKTELVFTFFKRDFLIQ*	Th1_reactivated_2h
chr17_35917528_35917603_+_1_75_0	chr17	35917528	35917603	+	five_prime	ENSMUST00000151664.7	Ppp1r10	Serine/threonine-protein phosphatase 1 regulatory subunit 10 [Source:UniProtKB/Swiss-Prot;Acc:Q80W00]	-30.1856	24	MELGGGEMKTELVFTFFKRDFLIQ*	Th1_reactivated_2h
chr17_35978049_35979238_-_4_21,63,71,112_0,331,661,1077	chr17	35978049	35979238	-	canonical	ENSMUST00000165613.8	Prr3	proline-rich polypeptide 3 [Source:MGI Symbol;Acc:MGI:1922460]	-23.4166	88	MPKRKKQDQPPPLPQQQQHLALSERDEPGDEEDERPMGQPSVNYSPEGRRGEKNYDGPTVKDHPAFWALPPWLTGSLVIPSQNVNISS*	T_naive_stimulated
chr17_35978049_35979238_-_4_21,63,71,112_0,331,661,1077	chr17	35978049	35979238	-	canonical	ENSMUST00000165613.8	Prr3	proline-rich polypeptide 3 [Source:MGI Symbol;Acc:MGI:1922460]	-23.4166	88	MPKRKKQDQPPPLPQQQQHLALSERDEPGDEEDERPMGQPSVNYSPEGRRGEKNYDGPTVKDHPAFWALPPWLTGSLVIPSQNVNISS*	Th1_reactivated_0h
chr17_35979293_35979485_-_1_192_0	chr17	35979293	35979485	-	five_prime	ENSMUST00000055454.13	Prr3	proline-rich polypeptide 3 [Source:MGI Symbol;Acc:MGI:1922460]	-33.0119	63	MGWCFPTWRGTAQGGAKLPHARGGVSEAPCRSERPRHIHDLPEVAWWAPRSPGPSPTRKRKES*	Th1_reactivated_4h
chr17_36837181_36850683_+_2_83,28_0,13474	chr17	36837181	36850683	+	five_prime	ENSMUST00000130801.7	Trim26	Tripartite motif-containing protein 26 [Source:UniProtKB/Swiss-Prot;Acc:Q99PN3]	24.2137	36	LWCRLLAQDLPRGAAPGRGVTRPGERRGSKEQRPPT*	Th1_reactivated_0h
chr17_36837526_36837562_+_1_36_0	chr17	36837526	36837562	+	five_prime	ENSMUST00000053434.14	Trim26	Tripartite motif-containing protein 26 [Source:UniProtKB/Swiss-Prot;Acc:Q99PN3]	-0.1847	11	MTFHLVAWSPA*	B_LPS_setting1
chr17_36837526_36837562_+_1_36_0	chr17	36837526	36837562	+	five_prime	ENSMUST00000053434.14	Trim26	Tripartite motif-containing protein 26 [Source:UniProtKB/Swiss-Prot;Acc:Q99PN3]	-0.1847	11	MTFHLVAWSPA*	B_LPS_setting2
chr17_36837526_36837562_+_1_36_0	chr17	36837526	36837562	+	five_prime	ENSMUST00000053434.14	Trim26	Tripartite motif-containing protein 26 [Source:UniProtKB/Swiss-Prot;Acc:Q99PN3]	-0.1847	11	MTFHLVAWSPA*	T_naive_stimulated
chr17_36837526_36837562_+_1_36_0	chr17	36837526	36837562	+	five_prime	ENSMUST00000053434.14	Trim26	Tripartite motif-containing protein 26 [Source:UniProtKB/Swiss-Prot;Acc:Q99PN3]	-0.1847	11	MTFHLVAWSPA*	Th1_reactivated_0h
chr17_36837526_36837562_+_1_36_0	chr17	36837526	36837562	+	five_prime	ENSMUST00000053434.14	Trim26	Tripartite motif-containing protein 26 [Source:UniProtKB/Swiss-Prot;Acc:Q99PN3]	-0.1847	11	MTFHLVAWSPA*	Th1_reactivated_4h
chr17_36837526_36837562_+_1_36_0	chr17	36837526	36837562	+	five_prime	ENSMUST00000123715.7	Trim26	Tripartite motif-containing protein 26 [Source:UniProtKB/Swiss-Prot;Acc:Q99PN3]	-0.1847	11	MTFHLVAWSPA*	T_naive_stimulated
chr17_36837526_36837562_+_1_36_0	chr17	36837526	36837562	+	five_prime	ENSMUST00000123715.7	Trim26	Tripartite motif-containing protein 26 [Source:UniProtKB/Swiss-Prot;Acc:Q99PN3]	-0.1847	11	MTFHLVAWSPA*	Th1_reactivated_0h
chr17_36837526_36837562_+_1_36_0	chr17	36837526	36837562	+	five_prime	ENSMUST00000123715.7	Trim26	Tripartite motif-containing protein 26 [Source:UniProtKB/Swiss-Prot;Acc:Q99PN3]	-0.1847	11	MTFHLVAWSPA*	Th1_reactivated_4h
chr17_36837526_36837562_+_1_36_0	chr17	36837526	36837562	+	five_prime	ENSMUST00000130367.7	Trim26	Tripartite motif-containing protein 26 [Source:UniProtKB/Swiss-Prot;Acc:Q99PN3]	-0.1847	11	MTFHLVAWSPA*	B_LPS_setting1
chr17_36837526_36837562_+_1_36_0	chr17	36837526	36837562	+	five_prime	ENSMUST00000130367.7	Trim26	Tripartite motif-containing protein 26 [Source:UniProtKB/Swiss-Prot;Acc:Q99PN3]	-0.1847	11	MTFHLVAWSPA*	B_LPS_setting2
chr17_36837526_36837562_+_1_36_0	chr17	36837526	36837562	+	five_prime	ENSMUST00000130367.7	Trim26	Tripartite motif-containing protein 26 [Source:UniProtKB/Swiss-Prot;Acc:Q99PN3]	-0.1847	11	MTFHLVAWSPA*	T_naive_stimulated
chr17_36837526_36837562_+_1_36_0	chr17	36837526	36837562	+	five_prime	ENSMUST00000130367.7	Trim26	Tripartite motif-containing protein 26 [Source:UniProtKB/Swiss-Prot;Acc:Q99PN3]	-0.1847	11	MTFHLVAWSPA*	Th1_reactivated_0h
chr17_36837526_36837562_+_1_36_0	chr17	36837526	36837562	+	five_prime	ENSMUST00000130367.7	Trim26	Tripartite motif-containing protein 26 [Source:UniProtKB/Swiss-Prot;Acc:Q99PN3]	-0.1847	11	MTFHLVAWSPA*	Th1_reactivated_4h
chr17_36837526_36837562_+_1_36_0	chr17	36837526	36837562	+	five_prime	ENSMUST00000144182.7	Trim26	Tripartite motif-containing protein 26 [Source:UniProtKB/Swiss-Prot;Acc:Q99PN3]	-0.1847	11	MTFHLVAWSPA*	B_LPS_setting1
chr17_36837526_36837562_+_1_36_0	chr17	36837526	36837562	+	five_prime	ENSMUST00000144182.7	Trim26	Tripartite motif-containing protein 26 [Source:UniProtKB/Swiss-Prot;Acc:Q99PN3]	-0.1847	11	MTFHLVAWSPA*	B_LPS_setting2
chr17_36837526_36837562_+_1_36_0	chr17	36837526	36837562	+	five_prime	ENSMUST00000144182.7	Trim26	Tripartite motif-containing protein 26 [Source:UniProtKB/Swiss-Prot;Acc:Q99PN3]	-0.1847	11	MTFHLVAWSPA*	T_naive_stimulated
chr17_36837526_36837562_+_1_36_0	chr17	36837526	36837562	+	five_prime	ENSMUST00000144182.7	Trim26	Tripartite motif-containing protein 26 [Source:UniProtKB/Swiss-Prot;Acc:Q99PN3]	-0.1847	11	MTFHLVAWSPA*	Th1_reactivated_0h
chr17_36837526_36837562_+_1_36_0	chr17	36837526	36837562	+	five_prime	ENSMUST00000144182.7	Trim26	Tripartite motif-containing protein 26 [Source:UniProtKB/Swiss-Prot;Acc:Q99PN3]	-0.1847	11	MTFHLVAWSPA*	Th1_reactivated_4h
chr17_36837526_36837562_+_1_36_0	chr17	36837526	36837562	+	five_prime	ENSMUST00000179968.7	Trim26	Tripartite motif-containing protein 26 [Source:UniProtKB/Swiss-Prot;Acc:Q99PN3]	-0.1847	11	MTFHLVAWSPA*	B_LPS_setting1
chr17_36837526_36837562_+_1_36_0	chr17	36837526	36837562	+	five_prime	ENSMUST00000179968.7	Trim26	Tripartite motif-containing protein 26 [Source:UniProtKB/Swiss-Prot;Acc:Q99PN3]	-0.1847	11	MTFHLVAWSPA*	B_LPS_setting2
chr17_36837526_36837562_+_1_36_0	chr17	36837526	36837562	+	five_prime	ENSMUST00000179968.7	Trim26	Tripartite motif-containing protein 26 [Source:UniProtKB/Swiss-Prot;Acc:Q99PN3]	-0.1847	11	MTFHLVAWSPA*	T_naive_stimulated
chr17_36837526_36837562_+_1_36_0	chr17	36837526	36837562	+	five_prime	ENSMUST00000179968.7	Trim26	Tripartite motif-containing protein 26 [Source:UniProtKB/Swiss-Prot;Acc:Q99PN3]	-0.1847	11	MTFHLVAWSPA*	Th1_reactivated_0h
chr17_36837526_36837562_+_1_36_0	chr17	36837526	36837562	+	five_prime	ENSMUST00000179968.7	Trim26	Tripartite motif-containing protein 26 [Source:UniProtKB/Swiss-Prot;Acc:Q99PN3]	-0.1847	11	MTFHLVAWSPA*	Th1_reactivated_4h
chr17_36951561_36951606_-_1_45_0	chr17	36951561	36951606	-	five_prime	ENSMUST00000040402.13	Ppp1r11	protein phosphatase 1, regulatory (inhibitor) subunit 11 [Source:MGI Symbol;Acc:MGI:1923747]	-27.3023	14	LASTPSLVPVLLDL*	T_naive_stimulated
chr17_36958373_36958412_-_1_39_0	chr17	36958373	36958412	-	five_prime	ENSMUST00000113669.8	Znrd1	zinc ribbon domain containing, 1 [Source:MGI Symbol;Acc:MGI:1913386]	-36.6138	12	LLSEDPVGRRLR*	B_LPS_setting1
chr17_36958373_36958412_-_1_39_0	chr17	36958373	36958412	-	five_prime	ENSMUST00000113669.8	Znrd1	zinc ribbon domain containing, 1 [Source:MGI Symbol;Acc:MGI:1913386]	-36.6138	12	LLSEDPVGRRLR*	T_naive_stimulated
chr17_36958373_36958412_-_1_39_0	chr17	36958373	36958412	-	five_prime	ENSMUST00000113669.8	Znrd1	zinc ribbon domain containing, 1 [Source:MGI Symbol;Acc:MGI:1913386]	-36.6138	12	LLSEDPVGRRLR*	Th1_reactivated_0h
chr17_39843394_39843496_+_1_102_0	chr17	39843394	39843496	+	noncoding	ENSMUST00000192833.1	Gm26917	predicted gene, 26917 [Source:MGI Symbol;Acc:MGI:5504032]	0	33	LSPRCLLLSWWWRFPFPGVPPVLRLAVCLPVCV*	T_naive_stimulated
chr17_39843409_39843496_+_1_87_0	chr17	39843409	39843496	+	noncoding	ENSMUST00000192833.1	Gm26917	predicted gene, 26917 [Source:MGI Symbol;Acc:MGI:5504032]	0	28	LLLSWWWRFPFPGVPPVLRLAVCLPVCV*	Th1_reactivated_0h
chr17_39843409_39843496_+_1_87_0	chr17	39843409	39843496	+	noncoding	ENSMUST00000192833.1	Gm26917	predicted gene, 26917 [Source:MGI Symbol;Acc:MGI:5504032]	0	28	LLLSWWWRFPFPGVPPVLRLAVCLPVCV*	Th1_reactivated_4h
chr17_39847445_39847481_+_1_36_0	chr17	39847445	39847481	+	noncoding	ENSMUST00000182010.1	Gm42418	predicted gene, 42418 [Source:MGI Symbol;Acc:MGI:5649005]	0	11	MPTGNAAALFP*	B_LPS_setting1
chr17_39847445_39847481_+_1_36_0	chr17	39847445	39847481	+	noncoding	ENSMUST00000182010.1	Gm42418	predicted gene, 42418 [Source:MGI Symbol;Acc:MGI:5649005]	0	11	MPTGNAAALFP*	Th1_reactivated_2h
chr17_39847452_39847554_+_1_102_0	chr17	39847452	39847554	+	noncoding	ENSMUST00000182010.1	Gm42418	predicted gene, 42418 [Source:MGI Symbol;Acc:MGI:5649005]	0	33	LAMRRRYSHDPPGSFRETKVFGFRGEYGCKAET*	Th1_reactivated_4h
chr17_39847458_39847554_+_1_96_0	chr17	39847458	39847554	+	noncoding	ENSMUST00000182010.1	Gm42418	predicted gene, 42418 [Source:MGI Symbol;Acc:MGI:5649005]	0	31	MRRRYSHDPPGSFRETKVFGFRGEYGCKAET*	Th1_reactivated_2h
chr17_39847559_39847658_+_1_99_0	chr17	39847559	39847658	+	noncoding	ENSMUST00000182010.1	Gm42418	predicted gene, 42418 [Source:MGI Symbol;Acc:MGI:5649005]	0	32	LTEGHHQEWSLRLNLTQHGKPHPARTRTGLTD*	B_LPS_setting1
chr17_39847589_39847658_+_1_69_0	chr17	39847589	39847658	+	noncoding	ENSMUST00000182010.1	Gm42418	predicted gene, 42418 [Source:MGI Symbol;Acc:MGI:5649005]	0	22	LRLNLTQHGKPHPARTRTGLTD*	B_LPS_setting2
chr17_39847589_39847658_+_1_69_0	chr17	39847589	39847658	+	noncoding	ENSMUST00000182010.1	Gm42418	predicted gene, 42418 [Source:MGI Symbol;Acc:MGI:5649005]	0	22	LRLNLTQHGKPHPARTRTGLTD*	T_naive_stimulated
chr17_39847589_39847658_+_1_69_0	chr17	39847589	39847658	+	noncoding	ENSMUST00000182010.1	Gm42418	predicted gene, 42418 [Source:MGI Symbol;Acc:MGI:5649005]	0	22	LRLNLTQHGKPHPARTRTGLTD*	Th1_reactivated_4h
chr17_39848049_39848091_+_1_42_0	chr17	39848049	39848091	+	noncoding	ENSMUST00000182010.1	Gm42418	predicted gene, 42418 [Source:MGI Symbol;Acc:MGI:5649005]	0	13	LYTPPVATTDWMV*	B_LPS_setting2
chr17_39848049_39848091_+_1_42_0	chr17	39848049	39848091	+	noncoding	ENSMUST00000182010.1	Gm42418	predicted gene, 42418 [Source:MGI Symbol;Acc:MGI:5649005]	0	13	LYTPPVATTDWMV*	T_naive_stimulated
chr17_39848049_39848091_+_1_42_0	chr17	39848049	39848091	+	noncoding	ENSMUST00000182010.1	Gm42418	predicted gene, 42418 [Source:MGI Symbol;Acc:MGI:5649005]	0	13	LYTPPVATTDWMV*	Th1_reactivated_4h
chr17_40933214_40934423_-_2_1,41_0,1168	chr17	40933214	40934423	-	five_prime	ENSMUST00000087114.3	Cenpq	centromere protein Q [Source:HGNC Symbol;Acc:HGNC:21347]	-39.0591	13	LTDPGDNLSLTRL*	B_LPS_setting1
chr17_40933214_40934423_-_2_1,41_0,1168	chr17	40933214	40934423	-	five_prime	ENSMUST00000087114.3	Cenpq	centromere protein Q [Source:HGNC Symbol;Acc:HGNC:21347]	-39.0591	13	LTDPGDNLSLTRL*	Th1_reactivated_2h
chr17_43016650_43016797_+_1_147_0	chr17	43016650	43016797	+	five_prime	ENSMUST00000024708.4	Tnfrsf21	Tumor necrosis factor receptor superfamily member 21 [Source:UniProtKB/Swiss-Prot;Acc:Q9EPU5]	26.8205	48	MGSRSLALSRLALLSGSPQPLSLESTGRRGLRARLLLTARAPAPLGRC*	T_naive_stimulated
chr17_45433436_45433637_-_1_201_0	chr17	45433436	45433637	-	five_prime	ENSMUST00000024727.8	Cdc5l	Cell division cycle 5-like protein [Source:UniProtKB/Swiss-Prot;Acc:Q6A068]	-28.5728	66	LAARVFCLRPLRSREISRGCPRRACAELFKAEGRSWEEVAFCVPCPERRYYFLEALLGSLAGTLCR*	T_naive_stimulated
chr17_45436151_45436223_+_1_72_0	chr17	45436151	45436223	+	noncoding	ENSMUST00000181149.1	B230354K17Rik	RIKEN cDNA B230354K17 gene [Source:MGI Symbol;Acc:MGI:2443272]	0	23	MEKSTPVRDCLLKVDESTSSPDL*	T_naive_stimulated
chr17_45436151_45436223_+_1_72_0	chr17	45436151	45436223	+	noncoding	ENSMUST00000181149.1	B230354K17Rik	RIKEN cDNA B230354K17 gene [Source:MGI Symbol;Acc:MGI:2443272]	0	23	MEKSTPVRDCLLKVDESTSSPDL*	Th1_reactivated_4h
chr17_45590332_45592241_-_2_6,63_0,1846	chr17	45590332	45592241	-	five_prime_overlap	ENSMUST00000051574.12	Slc29a1	solute carrier family 29 (nucleoside transporters), member 1 [Source:MGI Symbol;Acc:MGI:1927073]	-55.1805	22	LPARHSREHWSHDNQSPASGQV*	B_LPS_setting1
chr17_45590332_45592241_-_2_6,63_0,1846	chr17	45590332	45592241	-	five_prime_overlap	ENSMUST00000064889.12	Slc29a1	solute carrier family 29 (nucleoside transporters), member 1 [Source:MGI Symbol;Acc:MGI:1927073]	-55.1805	22	LPARHSREHWSHDNQSPASGQV*	B_LPS_setting1
chr17_45590332_45592241_-_2_6,63_0,1846	chr17	45590332	45592241	-	five_prime_overlap	ENSMUST00000163905.7	Slc29a1	solute carrier family 29 (nucleoside transporters), member 1 [Source:MGI Symbol;Acc:MGI:1927073]	-55.1805	22	LPARHSREHWSHDNQSPASGQV*	B_LPS_setting1
chr17_45590332_45592241_-_2_6,63_0,1846	chr17	45590332	45592241	-	five_prime_overlap	ENSMUST00000164217.7	Slc29a1	solute carrier family 29 (nucleoside transporters), member 1 [Source:MGI Symbol;Acc:MGI:1927073]	-55.1805	22	LPARHSREHWSHDNQSPASGQV*	B_LPS_setting1
chr17_45590332_45592241_-_2_6,63_0,1846	chr17	45590332	45592241	-	five_prime_overlap	ENSMUST00000164618.7	Slc29a1	solute carrier family 29 (nucleoside transporters), member 1 [Source:MGI Symbol;Acc:MGI:1927073]	-55.1805	22	LPARHSREHWSHDNQSPASGQV*	B_LPS_setting1
chr17_45590332_45592241_-_2_6,63_0,1846	chr17	45590332	45592241	-	five_prime_overlap	ENSMUST00000164769.7	Slc29a1	solute carrier family 29 (nucleoside transporters), member 1 [Source:MGI Symbol;Acc:MGI:1927073]	-55.1805	22	LPARHSREHWSHDNQSPASGQV*	B_LPS_setting1
chr17_45590332_45592241_-_2_6,63_0,1846	chr17	45590332	45592241	-	five_prime_overlap	ENSMUST00000166633.7	Slc29a1	solute carrier family 29 (nucleoside transporters), member 1 [Source:MGI Symbol;Acc:MGI:1927073]	-55.1805	22	LPARHSREHWSHDNQSPASGQV*	B_LPS_setting1
chr17_45590332_45592241_-_2_6,63_0,1846	chr17	45590332	45592241	-	five_prime_overlap	ENSMUST00000167332.7	Slc29a1	solute carrier family 29 (nucleoside transporters), member 1 [Source:MGI Symbol;Acc:MGI:1927073]	-55.1805	22	LPARHSREHWSHDNQSPASGQV*	B_LPS_setting1
chr17_45590332_45592241_-_2_6,63_0,1846	chr17	45590332	45592241	-	five_prime_overlap	ENSMUST00000167692.7	Slc29a1	solute carrier family 29 (nucleoside transporters), member 1 [Source:MGI Symbol;Acc:MGI:1927073]	-55.1805	22	LPARHSREHWSHDNQSPASGQV*	B_LPS_setting1
chr17_45590332_45592241_-_2_6,63_0,1846	chr17	45590332	45592241	-	five_prime_overlap	ENSMUST00000168274.1	Slc29a1	solute carrier family 29 (nucleoside transporters), member 1 [Source:MGI Symbol;Acc:MGI:1927073]	-55.1805	22	LPARHSREHWSHDNQSPASGQV*	B_LPS_setting1
chr17_45590332_45592241_-_2_6,63_0,1846	chr17	45590332	45592241	-	five_prime_overlap	ENSMUST00000170113.7	Slc29a1	solute carrier family 29 (nucleoside transporters), member 1 [Source:MGI Symbol;Acc:MGI:1927073]	-55.1805	22	LPARHSREHWSHDNQSPASGQV*	B_LPS_setting1
chr17_45590332_45592241_-_2_6,63_0,1846	chr17	45590332	45592241	-	five_prime_overlap	ENSMUST00000171081.7	Slc29a1	solute carrier family 29 (nucleoside transporters), member 1 [Source:MGI Symbol;Acc:MGI:1927073]	-55.1805	22	LPARHSREHWSHDNQSPASGQV*	B_LPS_setting1
chr17_45590332_45595529_-_2_6,48_0,5149	chr17	45590332	45595529	-	five_prime	ENSMUST00000167195.7	Slc29a1	solute carrier family 29 (nucleoside transporters), member 1 [Source:MGI Symbol;Acc:MGI:1927073]	15.8993	17	LAKRADFVAGGVLLQQV*	Th1_reactivated_2h
chr17_45590332_45595529_-_2_6,48_0,5149	chr17	45590332	45595529	-	five_prime	ENSMUST00000167195.7	Slc29a1	solute carrier family 29 (nucleoside transporters), member 1 [Source:MGI Symbol;Acc:MGI:1927073]	15.8993	17	LAKRADFVAGGVLLQQV*	Th1_reactivated_4h
chr17_45593336_45595529_-_2_96,48_0,2145	chr17	45593336	45595529	-	five_prime	ENSMUST00000170488.7	Slc29a1	solute carrier family 29 (nucleoside transporters), member 1 [Source:MGI Symbol;Acc:MGI:1927073]	14.5091	47	LAKRADFVAGGVLLQQDPTSCLSLSQDPFLGNAQVPLALTVLPTSSL*	Th1_reactivated_2h
chr17_45593545_45595529_-_2_18,48_0,1936	chr17	45593545	45595529	-	five_prime	ENSMUST00000167332.7	Slc29a1	solute carrier family 29 (nucleoside transporters), member 1 [Source:MGI Symbol;Acc:MGI:1927073]	19.6078	21	LAKRADFVAGGVLLQQLRWYF*	T_naive_stimulated
chr17_45593545_45595529_-_2_18,48_0,1936	chr17	45593545	45595529	-	five_prime	ENSMUST00000167332.7	Slc29a1	solute carrier family 29 (nucleoside transporters), member 1 [Source:MGI Symbol;Acc:MGI:1927073]	19.6078	21	LAKRADFVAGGVLLQQLRWYF*	Th1_reactivated_2h
chr17_45593545_45595529_-_2_18,48_0,1936	chr17	45593545	45595529	-	five_prime	ENSMUST00000167332.7	Slc29a1	solute carrier family 29 (nucleoside transporters), member 1 [Source:MGI Symbol;Acc:MGI:1927073]	19.6078	21	LAKRADFVAGGVLLQQLRWYF*	Th1_reactivated_4h
chr17_46031963_46032005_-_1_42_0	chr17	46031963	46032005	-	five_prime	ENSMUST00000071648.11	Vegfa	vascular endothelial growth factor A [Source:MGI Symbol;Acc:MGI:103178]	-49.4273	13	LASEQREGQGQSD*	B_LPS_setting1
chr17_46031963_46032005_-_1_42_0	chr17	46031963	46032005	-	five_prime	ENSMUST00000142351.8	Vegfa	vascular endothelial growth factor A [Source:MGI Symbol;Acc:MGI:103178]	-49.4273	13	LASEQREGQGQSD*	B_LPS_setting1
chr17_46031963_46032230_-_1_267_0	chr17	46031963	46032230	-	five_prime	ENSMUST00000071648.11	Vegfa	vascular endothelial growth factor A [Source:MGI Symbol;Acc:MGI:103178]	-240.048	88	LIFKPLNFFFLNCIVLRFNLFLLPIPLLNRANGLRRLVLHSLKSLRIVEISRRKRYQELQREVKEERERPVRESALASEQREGQGQSD*	Th1_reactivated_0h
chr17_46031963_46032230_-_1_267_0	chr17	46031963	46032230	-	five_prime	ENSMUST00000142351.8	Vegfa	vascular endothelial growth factor A [Source:MGI Symbol;Acc:MGI:103178]	-240.048	88	LIFKPLNFFFLNCIVLRFNLFLLPIPLLNRANGLRRLVLHSLKSLRIVEISRRKRYQELQREVKEERERPVRESALASEQREGQGQSD*	Th1_reactivated_0h
chr17_46202870_46202918_+_1_48_0	chr17	46202870	46202918	+	five_prime	ENSMUST00000087031.5	Xpo5	exportin 5 [Source:MGI Symbol;Acc:MGI:1913789]	10.1576	15	VRNLVLPGRRWGSRL*	Th1_reactivated_2h
chr17_46271803_46271863_-_1_60_0	chr17	46271803	46271863	-	five_prime	ENSMUST00000164342.8	Tjap1	tight junction associated protein 1 [Source:MGI Symbol;Acc:MGI:1921344]	-42.2797	19	MSLLLTPLTRKAGWLRRRH*	Th1_reactivated_4h
chr17_46678449_46679060_-_2_44,19_0,592	chr17	46678449	46679060	-	five_prime	ENSMUST00000071841.5	Klhdc3	kelch domain containing 3 [Source:HGNC Symbol;Acc:HGNC:20704]	-20.6878	20	MEFPVLGSRGSRPCRGGMFL*	T_naive_stimulated
chr17_46678449_46679060_-_2_44,19_0,592	chr17	46678449	46679060	-	five_prime	ENSMUST00000071841.5	Klhdc3	kelch domain containing 3 [Source:HGNC Symbol;Acc:HGNC:20704]	-20.6878	20	MEFPVLGSRGSRPCRGGMFL*	Th1_reactivated_4h
chr17_47141148_47230284_+_3_36,86,55_0,675,89081	chr17	47141148	47230284	+	noncoding	ENSMUST00000190080.6	Trerf1		-76.1935	58	MRWLRGGACRWGLGSPPISPPQVEIGRLVGLPRHLLPKQPRLQLQRSVKEEDTGARLP*	Th1_reactivated_0h
chr17_47141148_47230284_+_3_36,86,55_0,675,89081	chr17	47141148	47230284	+	noncoding	ENSMUST00000190080.6	Trerf1		-76.1935	58	MRWLRGGACRWGLGSPPISPPQVEIGRLVGLPRHLLPKQPRLQLQRSVKEEDTGARLP*	Th1_reactivated_4h
chr17_47230280_47286780_+_2_36,39_0,56461	chr17	47230280	47286780	+	noncoding	ENSMUST00000077951.13	Trerf1		-16.1934	24	LKGSPAVSTLKQTRVSSSHLPSSM*	Th1_reactivated_0h
chr17_47230280_47286780_+_2_36,39_0,56461	chr17	47230280	47286780	+	noncoding	ENSMUST00000190080.6	Trerf1		-16.1934	24	LKGSPAVSTLKQTRVSSSHLPSSM*	Th1_reactivated_0h
chr17_47286785_47313943_+_2_71,151_0,27007	chr17	47286785	47313943	+	noncoding	ENSMUST00000077951.13	Trerf1		-26.8955	73	MTGQLQEKPPEPGPRHSHPLPRSRCEGLSPTTVVSGPYLRPGEDVGTSALLMTCSSQQGPLSPATLTDMSAVE*	Th1_reactivated_0h
chr17_47286785_47313943_+_2_71,151_0,27007	chr17	47286785	47313943	+	noncoding	ENSMUST00000190080.6	Trerf1		-26.8955	73	MTGQLQEKPPEPGPRHSHPLPRSRCEGLSPTTVVSGPYLRPGEDVGTSALLMTCSSQQGPLSPATLTDMSAVE*	Th1_reactivated_0h
chr17_47313874_47313943_+_1_69_0	chr17	47313874	47313943	+	noncoding	ENSMUST00000190020.1	Trerf1		-1.9113	22	MTCSSQQGPLSPATLTDMSAVE*	Th1_reactivated_4h
chr17_47369207_47369255_+_1_48_0	chr17	47369207	47369255	+	five_prime	ENSMUST00000060752.12	Mrps10	mitochondrial ribosomal protein S10 [Source:HGNC Symbol;Acc:HGNC:14502]	-38.4927	15	METVSSEKTTLVSDS*	Th1_reactivated_4h
chr17_47369207_47369255_+_1_48_0	chr17	47369207	47369255	+	five_prime	ENSMUST00000119841.7	Mrps10	mitochondrial ribosomal protein S10 [Source:HGNC Symbol;Acc:HGNC:14502]	-38.4927	15	METVSSEKTTLVSDS*	Th1_reactivated_4h
chr17_47598016_47598776_+_2_123,168_0,592	chr17	47598016	47598776	+	canonical	ENSMUST00000182539.7	Ccnd3	G1/S-specific cyclin-D3 [Source:UniProtKB/Swiss-Prot;Acc:P30282]	438.678	96	MYPPSMIATGSIGAAVLGLGACSMSADELTELLAGITGTEVDCLRACQEQIEAALRESLREAAQTAPSPVPKAPRGSSSQGPSQTSTPTDVTAIHL*	B_LPS_setting2
chr17_47598016_47598776_+_2_123,168_0,592	chr17	47598016	47598776	+	canonical	ENSMUST00000182539.7	Ccnd3	G1/S-specific cyclin-D3 [Source:UniProtKB/Swiss-Prot;Acc:P30282]	438.678	96	MYPPSMIATGSIGAAVLGLGACSMSADELTELLAGITGTEVDCLRACQEQIEAALRESLREAAQTAPSPVPKAPRGSSSQGPSQTSTPTDVTAIHL*	T_naive_stimulated
chr17_47686783_47687005_-_1_222_0	chr17	47686783	47687005	-	three_prime	ENSMUST00000113301.1	Tomm6	Mitochondrial import receptor subunit TOM6 homolog [Source:UniProtKB/Swiss-Prot;Acc:Q9CQN3]	-179.179	73	MELLCIQTFQRQPTVCDHKILPEWQLKLTPSPCLNPPPLPPHPPVSAEMLPLHGSVCSSQLSAEDGPCPCPEE*	Th1_reactivated_0h
chr17_47686783_47687005_-_1_222_0	chr17	47686783	47687005	-	three_prime	ENSMUST00000113302.9	Tomm6	Mitochondrial import receptor subunit TOM6 homolog [Source:UniProtKB/Swiss-Prot;Acc:Q9CQN3]	-179.179	73	MELLCIQTFQRQPTVCDHKILPEWQLKLTPSPCLNPPPLPPHPPVSAEMLPLHGSVCSSQLSAEDGPCPCPEE*	Th1_reactivated_0h
chr17_47687191_47688026_-_2_97,128_0,707	chr17	47687191	47688026	-	canonical	ENSMUST00000113301.1	Tomm6	Mitochondrial import receptor subunit TOM6 homolog [Source:UniProtKB/Swiss-Prot;Acc:Q9CQN3]	302.244	74	MASSGVTVSAAGSASEASEVPDNVGDWLRGVFRFATDRNDFRRNLILNLGLFAAGVWLARNLSDIDLMAPQPGV*	B_LPS_setting1
chr17_47687191_47688026_-_2_97,128_0,707	chr17	47687191	47688026	-	canonical	ENSMUST00000113301.1	Tomm6	Mitochondrial import receptor subunit TOM6 homolog [Source:UniProtKB/Swiss-Prot;Acc:Q9CQN3]	302.244	74	MASSGVTVSAAGSASEASEVPDNVGDWLRGVFRFATDRNDFRRNLILNLGLFAAGVWLARNLSDIDLMAPQPGV*	B_LPS_setting2
chr17_47687191_47688026_-_2_97,128_0,707	chr17	47687191	47688026	-	canonical	ENSMUST00000113301.1	Tomm6	Mitochondrial import receptor subunit TOM6 homolog [Source:UniProtKB/Swiss-Prot;Acc:Q9CQN3]	302.244	74	MASSGVTVSAAGSASEASEVPDNVGDWLRGVFRFATDRNDFRRNLILNLGLFAAGVWLARNLSDIDLMAPQPGV*	B_Resting
chr17_47687191_47688026_-_2_97,128_0,707	chr17	47687191	47688026	-	canonical	ENSMUST00000113301.1	Tomm6	Mitochondrial import receptor subunit TOM6 homolog [Source:UniProtKB/Swiss-Prot;Acc:Q9CQN3]	302.244	74	MASSGVTVSAAGSASEASEVPDNVGDWLRGVFRFATDRNDFRRNLILNLGLFAAGVWLARNLSDIDLMAPQPGV*	T_naive_stimulated
chr17_47687191_47688026_-_2_97,128_0,707	chr17	47687191	47688026	-	canonical	ENSMUST00000113301.1	Tomm6	Mitochondrial import receptor subunit TOM6 homolog [Source:UniProtKB/Swiss-Prot;Acc:Q9CQN3]	302.244	74	MASSGVTVSAAGSASEASEVPDNVGDWLRGVFRFATDRNDFRRNLILNLGLFAAGVWLARNLSDIDLMAPQPGV*	Th1_reactivated_0h
chr17_47687191_47688026_-_2_97,128_0,707	chr17	47687191	47688026	-	canonical	ENSMUST00000113301.1	Tomm6	Mitochondrial import receptor subunit TOM6 homolog [Source:UniProtKB/Swiss-Prot;Acc:Q9CQN3]	302.244	74	MASSGVTVSAAGSASEASEVPDNVGDWLRGVFRFATDRNDFRRNLILNLGLFAAGVWLARNLSDIDLMAPQPGV*	Th1_reactivated_2h
chr17_47687191_47688026_-_2_97,128_0,707	chr17	47687191	47688026	-	canonical	ENSMUST00000113301.1	Tomm6	Mitochondrial import receptor subunit TOM6 homolog [Source:UniProtKB/Swiss-Prot;Acc:Q9CQN3]	302.244	74	MASSGVTVSAAGSASEASEVPDNVGDWLRGVFRFATDRNDFRRNLILNLGLFAAGVWLARNLSDIDLMAPQPGV*	Th1_reactivated_4h
chr17_47687191_47688026_-_2_97,128_0,707	chr17	47687191	47688026	-	canonical	ENSMUST00000113302.9	Tomm6	Mitochondrial import receptor subunit TOM6 homolog [Source:UniProtKB/Swiss-Prot;Acc:Q9CQN3]	302.244	74	MASSGVTVSAAGSASEASEVPDNVGDWLRGVFRFATDRNDFRRNLILNLGLFAAGVWLARNLSDIDLMAPQPGV*	B_LPS_setting1
chr17_47687191_47688026_-_2_97,128_0,707	chr17	47687191	47688026	-	canonical	ENSMUST00000113302.9	Tomm6	Mitochondrial import receptor subunit TOM6 homolog [Source:UniProtKB/Swiss-Prot;Acc:Q9CQN3]	302.244	74	MASSGVTVSAAGSASEASEVPDNVGDWLRGVFRFATDRNDFRRNLILNLGLFAAGVWLARNLSDIDLMAPQPGV*	B_LPS_setting2
chr17_47687191_47688026_-_2_97,128_0,707	chr17	47687191	47688026	-	canonical	ENSMUST00000113302.9	Tomm6	Mitochondrial import receptor subunit TOM6 homolog [Source:UniProtKB/Swiss-Prot;Acc:Q9CQN3]	302.244	74	MASSGVTVSAAGSASEASEVPDNVGDWLRGVFRFATDRNDFRRNLILNLGLFAAGVWLARNLSDIDLMAPQPGV*	B_Resting
chr17_47687191_47688026_-_2_97,128_0,707	chr17	47687191	47688026	-	canonical	ENSMUST00000113302.9	Tomm6	Mitochondrial import receptor subunit TOM6 homolog [Source:UniProtKB/Swiss-Prot;Acc:Q9CQN3]	302.244	74	MASSGVTVSAAGSASEASEVPDNVGDWLRGVFRFATDRNDFRRNLILNLGLFAAGVWLARNLSDIDLMAPQPGV*	T_naive_stimulated
chr17_47687191_47688026_-_2_97,128_0,707	chr17	47687191	47688026	-	canonical	ENSMUST00000113302.9	Tomm6	Mitochondrial import receptor subunit TOM6 homolog [Source:UniProtKB/Swiss-Prot;Acc:Q9CQN3]	302.244	74	MASSGVTVSAAGSASEASEVPDNVGDWLRGVFRFATDRNDFRRNLILNLGLFAAGVWLARNLSDIDLMAPQPGV*	Th1_reactivated_0h
chr17_47687191_47688026_-_2_97,128_0,707	chr17	47687191	47688026	-	canonical	ENSMUST00000113302.9	Tomm6	Mitochondrial import receptor subunit TOM6 homolog [Source:UniProtKB/Swiss-Prot;Acc:Q9CQN3]	302.244	74	MASSGVTVSAAGSASEASEVPDNVGDWLRGVFRFATDRNDFRRNLILNLGLFAAGVWLARNLSDIDLMAPQPGV*	Th1_reactivated_2h
chr17_47687191_47688026_-_2_97,128_0,707	chr17	47687191	47688026	-	canonical	ENSMUST00000113302.9	Tomm6	Mitochondrial import receptor subunit TOM6 homolog [Source:UniProtKB/Swiss-Prot;Acc:Q9CQN3]	302.244	74	MASSGVTVSAAGSASEASEVPDNVGDWLRGVFRFATDRNDFRRNLILNLGLFAAGVWLARNLSDIDLMAPQPGV*	Th1_reactivated_4h
chr17_47924333_47924405_-_1_72_0	chr17	47924333	47924405	-	five_prime	ENSMUST00000097311.8	Foxp4	Forkhead box protein P4 [Source:UniProtKB/Swiss-Prot;Acc:Q9DBY0]	4.302	23	LERAKPSSKVRCPQGAKARGDRR*	B_LPS_setting1
chr17_47924333_47924405_-_1_72_0	chr17	47924333	47924405	-	five_prime	ENSMUST00000113262.1	Foxp4	Forkhead box protein P4 [Source:UniProtKB/Swiss-Prot;Acc:Q9DBY0]	4.302	23	LERAKPSSKVRCPQGAKARGDRR*	B_LPS_setting1
chr17_48300183_48300285_+_1_102_0	chr17	48300183	48300285	+	five_prime	ENSMUST00000170941.1	Treml2	Trem-like transcript 2 protein [Source:UniProtKB/Swiss-Prot;Acc:Q2LA85]	-84.1315	33	MDPVFCRESQTLWGSGVFSGPGAPRQGGAATPA*	Th1_reactivated_0h
chr17_48400524_48400563_-_1_39_0	chr17	48400524	48400563	-	five_prime	ENSMUST00000046719.13	Nfya	Mus musculus nuclear transcription factor-Y alpha (Nfya), transcript variant 3, mRNA. [Source:RefSeq mRNA;Acc:NM_001347401]	-28.271	12	LPGICRVKLQDS*	T_naive_stimulated
chr17_48400524_48400563_-_1_39_0	chr17	48400524	48400563	-	five_prime	ENSMUST00000046719.13	Nfya	Mus musculus nuclear transcription factor-Y alpha (Nfya), transcript variant 3, mRNA. [Source:RefSeq mRNA;Acc:NM_001347401]	-28.271	12	LPGICRVKLQDS*	Th1_reactivated_2h
chr17_48400524_48400563_-_1_39_0	chr17	48400524	48400563	-	five_prime	ENSMUST00000078800.12	Nfya	Mus musculus nuclear transcription factor-Y alpha (Nfya), transcript variant 3, mRNA. [Source:RefSeq mRNA;Acc:NM_001347401]	-28.271	12	LPGICRVKLQDS*	T_naive_stimulated
chr17_48400524_48400563_-_1_39_0	chr17	48400524	48400563	-	five_prime	ENSMUST00000078800.12	Nfya	Mus musculus nuclear transcription factor-Y alpha (Nfya), transcript variant 3, mRNA. [Source:RefSeq mRNA;Acc:NM_001347401]	-28.271	12	LPGICRVKLQDS*	Th1_reactivated_2h
chr17_48400524_48400563_-_1_39_0	chr17	48400524	48400563	-	five_prime	ENSMUST00000159535.1	Nfya	Mus musculus nuclear transcription factor-Y alpha (Nfya), transcript variant 3, mRNA. [Source:RefSeq mRNA;Acc:NM_001347401]	-28.271	12	LPGICRVKLQDS*	T_naive_stimulated
chr17_48400524_48400563_-_1_39_0	chr17	48400524	48400563	-	five_prime	ENSMUST00000159535.1	Nfya	Mus musculus nuclear transcription factor-Y alpha (Nfya), transcript variant 3, mRNA. [Source:RefSeq mRNA;Acc:NM_001347401]	-28.271	12	LPGICRVKLQDS*	Th1_reactivated_2h
chr17_48400524_48400563_-_1_39_0	chr17	48400524	48400563	-	five_prime	ENSMUST00000160319.7	Nfya	Mus musculus nuclear transcription factor-Y alpha (Nfya), transcript variant 3, mRNA. [Source:RefSeq mRNA;Acc:NM_001347401]	-28.271	12	LPGICRVKLQDS*	T_naive_stimulated
chr17_48400524_48400563_-_1_39_0	chr17	48400524	48400563	-	five_prime	ENSMUST00000160319.7	Nfya	Mus musculus nuclear transcription factor-Y alpha (Nfya), transcript variant 3, mRNA. [Source:RefSeq mRNA;Acc:NM_001347401]	-28.271	12	LPGICRVKLQDS*	Th1_reactivated_2h
chr17_48400524_48400563_-_1_39_0	chr17	48400524	48400563	-	five_prime	ENSMUST00000162460.7	Nfya	Mus musculus nuclear transcription factor-Y alpha (Nfya), transcript variant 3, mRNA. [Source:RefSeq mRNA;Acc:NM_001347401]	-28.271	12	LPGICRVKLQDS*	T_naive_stimulated
chr17_48400524_48400563_-_1_39_0	chr17	48400524	48400563	-	five_prime	ENSMUST00000162460.7	Nfya	Mus musculus nuclear transcription factor-Y alpha (Nfya), transcript variant 3, mRNA. [Source:RefSeq mRNA;Acc:NM_001347401]	-28.271	12	LPGICRVKLQDS*	Th1_reactivated_2h
chr17_48410216_48410354_+_1_138_0	chr17	48410216	48410354	+	five_prime	ENSMUST00000167180.7	Oard1	Mus musculus O-acyl-ADP-ribose deacylase 1 (Oard1), transcript variant 4, mRNA. [Source:RefSeq mRNA;Acc:NM_001357903]	-12.9954	45	MGAAILSVRTIKRLWRDLLRVGTLLLLSYLRGFHPEPFPAWRRAC*	Th1_reactivated_4h
chr17_50190221_50190296_-_1_75_0	chr17	50190221	50190296	-	five_prime	ENSMUST00000044503.13	Rftn1	Raftlin [Source:UniProtKB/Swiss-Prot;Acc:Q6A0D4]	-1.9499	24	MAQTFIPGHSTLSPPAPRSPLLVP*	B_LPS_setting1
chr17_50190221_50190296_-_1_75_0	chr17	50190221	50190296	-	five_prime	ENSMUST00000044503.13	Rftn1	Raftlin [Source:UniProtKB/Swiss-Prot;Acc:Q6A0D4]	-1.9499	24	MAQTFIPGHSTLSPPAPRSPLLVP*	T_naive_stimulated
chr17_51143410_51179241_-_2_11,142_0,35689	chr17	51143410	51179241	-	five_prime	ENSMUST00000024717.8	Tbc1d5	TBC1 domain family member 5 [Source:UniProtKB/Swiss-Prot;Acc:Q80XQ2]	-2.3911	50	LTGRERERARERDKERRETERLTERERERKEGRRIQGIGAGEPCCATENF*	B_LPS_setting2
chr17_51143410_51179241_-_2_11,142_0,35689	chr17	51143410	51179241	-	five_prime	ENSMUST00000024717.8	Tbc1d5	TBC1 domain family member 5 [Source:UniProtKB/Swiss-Prot;Acc:Q80XQ2]	-2.3911	50	LTGRERERARERDKERRETERLTERERERKEGRRIQGIGAGEPCCATENF*	Th1_reactivated_0h
chr17_51143410_51179241_-_2_11,142_0,35689	chr17	51143410	51179241	-	five_prime	ENSMUST00000024717.8	Tbc1d5	TBC1 domain family member 5 [Source:UniProtKB/Swiss-Prot;Acc:Q80XQ2]	-2.3911	50	LTGRERERARERDKERRETERLTERERERKEGRRIQGIGAGEPCCATENF*	Th1_reactivated_4h
chr17_51767867_51768047_-_1_180_0	chr17	51767867	51768047	-	noncoding	ENSMUST00000192997.1	Gm36931	predicted gene, 36931 [Source:MGI Symbol;Acc:MGI:5610159]	260.223	59	VKTATLATERNGKPENNTMNINASIYDEIQQEMKRAKVSQALFAKVAATKSQVRASDRR*	Th1_reactivated_0h
chr17_51812606_51812900_-_1_294_0	chr17	51812606	51812900	-	five_prime	ENSMUST00000152830.8	Satb1	Mus musculus special AT-rich sequence binding protein 1 (Satb1), transcript variant 5, mRNA. [Source:RefSeq mRNA;Acc:NM_001357638]	-51.8016	97	LGGLRAAAAPPSLTAIVDLLVYLRLGLSESLATFGGRGRGASGRRGGGGGGVALGSPPPPCSSLPVDAPGRSGSPRPWAGRGSPGLLSVTPASQVAS*	Th1_reactivated_4h
chr17_51813100_51813244_-_1_144_0	chr17	51813100	51813244	-	five_prime	ENSMUST00000152830.8	Satb1	Mus musculus special AT-rich sequence binding protein 1 (Satb1), transcript variant 5, mRNA. [Source:RefSeq mRNA;Acc:NM_001357638]	110.76	47	MRRRKKRQPQRRRRQQRRRRGLQPGRTRGAQRGTAAATAAGMSQLLV*	B_LPS_setting2
chr17_51813100_51813244_-_1_144_0	chr17	51813100	51813244	-	five_prime	ENSMUST00000152830.8	Satb1	Mus musculus special AT-rich sequence binding protein 1 (Satb1), transcript variant 5, mRNA. [Source:RefSeq mRNA;Acc:NM_001357638]	110.76	47	MRRRKKRQPQRRRRQQRRRRGLQPGRTRGAQRGTAAATAAGMSQLLV*	T_naive_stimulated
chr17_51813100_51813244_-_1_144_0	chr17	51813100	51813244	-	five_prime	ENSMUST00000152830.8	Satb1	Mus musculus special AT-rich sequence binding protein 1 (Satb1), transcript variant 5, mRNA. [Source:RefSeq mRNA;Acc:NM_001357638]	110.76	47	MRRRKKRQPQRRRRQQRRRRGLQPGRTRGAQRGTAAATAAGMSQLLV*	Th1_reactivated_0h
chr17_51813100_51813244_-_1_144_0	chr17	51813100	51813244	-	five_prime	ENSMUST00000152830.8	Satb1	Mus musculus special AT-rich sequence binding protein 1 (Satb1), transcript variant 5, mRNA. [Source:RefSeq mRNA;Acc:NM_001357638]	110.76	47	MRRRKKRQPQRRRRQQRRRRGLQPGRTRGAQRGTAAATAAGMSQLLV*	Th1_reactivated_4h
chr17_51822839_51826520_-_2_3,87_0,3594	chr17	51822839	51826520	-	five_prime	ENSMUST00000148559.1	Satb1	Mus musculus special AT-rich sequence binding protein 1 (Satb1), transcript variant 5, mRNA. [Source:RefSeq mRNA;Acc:NM_001357638]	-60.2413	29	LPERTSHCHPIKDLSSRARFGNQPLVFER*	Th1_reactivated_0h
chr17_51822839_51826520_-_2_3,87_0,3594	chr17	51822839	51826520	-	five_prime	ENSMUST00000148559.1	Satb1	Mus musculus special AT-rich sequence binding protein 1 (Satb1), transcript variant 5, mRNA. [Source:RefSeq mRNA;Acc:NM_001357638]	-60.2413	29	LPERTSHCHPIKDLSSRARFGNQPLVFER*	Th1_reactivated_4h
chr17_51826521_51826584_-_1_63_0	chr17	51826521	51826584	-	five_prime	ENSMUST00000148559.1	Satb1	Mus musculus special AT-rich sequence binding protein 1 (Satb1), transcript variant 5, mRNA. [Source:RefSeq mRNA;Acc:NM_001357638]	-20.2987	20	MVQLLPRQLVTTSFGMSLPC*	Th1_reactivated_4h
chr17_51826521_51826584_-_1_63_0	chr17	51826521	51826584	-	five_prime	ENSMUST00000169480.7	Satb1	Mus musculus special AT-rich sequence binding protein 1 (Satb1), transcript variant 5, mRNA. [Source:RefSeq mRNA;Acc:NM_001357638]	-20.2987	20	MVQLLPRQLVTTSFGMSLPC*	Th1_reactivated_4h
chr17_51832618_51832657_-_1_39_0	chr17	51832618	51832657	-	five_prime	ENSMUST00000144331.7	Satb1	Mus musculus special AT-rich sequence binding protein 1 (Satb1), transcript variant 5, mRNA. [Source:RefSeq mRNA;Acc:NM_001357638]	-20.9968	12	MGRGDNLKSSCH*	B_LPS_setting2
chr17_51832618_51832657_-_1_39_0	chr17	51832618	51832657	-	five_prime	ENSMUST00000144331.7	Satb1	Mus musculus special AT-rich sequence binding protein 1 (Satb1), transcript variant 5, mRNA. [Source:RefSeq mRNA;Acc:NM_001357638]	-20.9968	12	MGRGDNLKSSCH*	T_naive_stimulated
chr17_51832618_51832657_-_1_39_0	chr17	51832618	51832657	-	five_prime	ENSMUST00000144331.7	Satb1	Mus musculus special AT-rich sequence binding protein 1 (Satb1), transcript variant 5, mRNA. [Source:RefSeq mRNA;Acc:NM_001357638]	-20.9968	12	MGRGDNLKSSCH*	Th1_reactivated_0h
chr17_51832618_51832657_-_1_39_0	chr17	51832618	51832657	-	five_prime	ENSMUST00000144331.7	Satb1	Mus musculus special AT-rich sequence binding protein 1 (Satb1), transcript variant 5, mRNA. [Source:RefSeq mRNA;Acc:NM_001357638]	-20.9968	12	MGRGDNLKSSCH*	Th1_reactivated_2h
chr17_51832618_51832657_-_1_39_0	chr17	51832618	51832657	-	five_prime	ENSMUST00000144331.7	Satb1	Mus musculus special AT-rich sequence binding protein 1 (Satb1), transcript variant 5, mRNA. [Source:RefSeq mRNA;Acc:NM_001357638]	-20.9968	12	MGRGDNLKSSCH*	Th1_reactivated_4h
chr17_52158509_52158557_+_1_48_0	chr17	52158509	52158557	+	noncoding	ENSMUST00000186007.1	Gm19585	predicted gene, 19585 [Source:MGI Symbol;Acc:MGI:5011770]	-29.0988	15	MDLLTRLKDVELENK*	T_naive_stimulated
chr17_52158509_52158557_+_1_48_0	chr17	52158509	52158557	+	noncoding	ENSMUST00000186007.1	Gm19585	predicted gene, 19585 [Source:MGI Symbol;Acc:MGI:5011770]	-29.0988	15	MDLLTRLKDVELENK*	Th1_reactivated_0h
chr17_52158509_52158557_+_1_48_0	chr17	52158509	52158557	+	noncoding	ENSMUST00000186007.1	Gm19585	predicted gene, 19585 [Source:MGI Symbol;Acc:MGI:5011770]	-29.0988	15	MDLLTRLKDVELENK*	Th1_reactivated_2h
chr17_52158509_52158557_+_1_48_0	chr17	52158509	52158557	+	noncoding	ENSMUST00000186007.1	Gm19585	predicted gene, 19585 [Source:MGI Symbol;Acc:MGI:5011770]	-29.0988	15	MDLLTRLKDVELENK*	Th1_reactivated_4h
chr17_52158534_52160384_+_2_93,45_0,1805	chr17	52158534	52160384	+	noncoding	ENSMUST00000186007.1	Gm19585	predicted gene, 19585 [Source:MGI Symbol;Acc:MGI:5011770]	-232.342	45	MWNWRISELILEEFCRKTGHFSMDPEEVVTEGLSSIGIWLLHGYS*	T_naive_stimulated
chr17_52158534_52160384_+_2_93,45_0,1805	chr17	52158534	52160384	+	noncoding	ENSMUST00000186007.1	Gm19585	predicted gene, 19585 [Source:MGI Symbol;Acc:MGI:5011770]	-232.342	45	MWNWRISELILEEFCRKTGHFSMDPEEVVTEGLSSIGIWLLHGYS*	Th1_reactivated_0h
chr17_52158534_52160384_+_2_93,45_0,1805	chr17	52158534	52160384	+	noncoding	ENSMUST00000186007.1	Gm19585	predicted gene, 19585 [Source:MGI Symbol;Acc:MGI:5011770]	-232.342	45	MWNWRISELILEEFCRKTGHFSMDPEEVVTEGLSSIGIWLLHGYS*	Th1_reactivated_2h
chr17_52158534_52160384_+_2_93,45_0,1805	chr17	52158534	52160384	+	noncoding	ENSMUST00000186007.1	Gm19585	predicted gene, 19585 [Source:MGI Symbol;Acc:MGI:5011770]	-232.342	45	MWNWRISELILEEFCRKTGHFSMDPEEVVTEGLSSIGIWLLHGYS*	Th1_reactivated_4h
chr17_52162878_52162947_+_1_69_0	chr17	52162878	52162947	+	noncoding	ENSMUST00000186007.1	Gm19585	predicted gene, 19585 [Source:MGI Symbol;Acc:MGI:5011770]	-28.2899	22	MMGETETSLGEHKGKKKRKSEV*	T_naive_stimulated
chr17_52162878_52162947_+_1_69_0	chr17	52162878	52162947	+	noncoding	ENSMUST00000186007.1	Gm19585	predicted gene, 19585 [Source:MGI Symbol;Acc:MGI:5011770]	-28.2899	22	MMGETETSLGEHKGKKKRKSEV*	Th1_reactivated_0h
chr17_52162878_52162947_+_1_69_0	chr17	52162878	52162947	+	noncoding	ENSMUST00000186007.1	Gm19585	predicted gene, 19585 [Source:MGI Symbol;Acc:MGI:5011770]	-28.2899	22	MMGETETSLGEHKGKKKRKSEV*	Th1_reactivated_4h
chr17_53483849_53483885_+_1_36_0	chr17	53483849	53483885	+	five_prime	ENSMUST00000017975.5	Rab5a	Ras-related protein Rab-5A [Source:UniProtKB/Swiss-Prot;Acc:Q9CQD1]	-71.3096	11	MPCILEVHLGI*	B_LPS_setting2
chr17_53483849_53483885_+_1_36_0	chr17	53483849	53483885	+	five_prime	ENSMUST00000017975.5	Rab5a	Ras-related protein Rab-5A [Source:UniProtKB/Swiss-Prot;Acc:Q9CQD1]	-71.3096	11	MPCILEVHLGI*	Th1_reactivated_0h
chr17_53483849_53483885_+_1_36_0	chr17	53483849	53483885	+	five_prime	ENSMUST00000017975.5	Rab5a	Ras-related protein Rab-5A [Source:UniProtKB/Swiss-Prot;Acc:Q9CQD1]	-71.3096	11	MPCILEVHLGI*	Th1_reactivated_4h
chr17_53567114_53567174_+_1_60_0	chr17	53567114	53567174	+	five_prime	ENSMUST00000000724.14	Kat2b	Histone acetyltransferase KAT2B [Source:UniProtKB/Swiss-Prot;Acc:Q9JHD1]	34.8936	19	MPEAQGSRARPRRSGPLAS*	Th1_reactivated_0h
chr17_53567114_53567174_+_1_60_0	chr17	53567114	53567174	+	five_prime	ENSMUST00000000724.14	Kat2b	Histone acetyltransferase KAT2B [Source:UniProtKB/Swiss-Prot;Acc:Q9JHD1]	34.8936	19	MPEAQGSRARPRRSGPLAS*	Th1_reactivated_2h
chr17_53567114_53567174_+_1_60_0	chr17	53567114	53567174	+	five_prime	ENSMUST00000000724.14	Kat2b	Histone acetyltransferase KAT2B [Source:UniProtKB/Swiss-Prot;Acc:Q9JHD1]	34.8936	19	MPEAQGSRARPRRSGPLAS*	Th1_reactivated_4h
chr17_55959194_55960729_+_2_67,17_0,1518	chr17	55959194	55960729	+	five_prime_overlap	ENSMUST00000086869.4	Ccdc94	Coiled-coil domain-containing protein 94 [Source:UniProtKB/Swiss-Prot;Acc:Q9D6J3]	-115.101	27	LRTASSLVRWTGSENVGTESFKQILPT*	Th1_reactivated_2h
chr17_55959220_55959259_+_1_39_0	chr17	55959220	55959259	+	five_prime_overlap	ENSMUST00000086869.4	Ccdc94	Coiled-coil domain-containing protein 94 [Source:UniProtKB/Swiss-Prot;Acc:Q9D6J3]	-23.8505	12	LDRKRKCRNGKF*	Th1_reactivated_4h
chr17_56040419_56044097_+_2_132,36_0,3642	chr17	56040419	56044097	+	five_prime_overlap	ENSMUST00000002914.8	Chaf1a	Chromatin assembly factor 1 subunit A [Source:UniProtKB/Swiss-Prot;Acc:Q9QWF0]	-51.1999	55	VGGGVCSLAARLKPEPPPPPPPPPPPPPSRRCWRSRRPRRGQPRPWIAKTDPGSQ*	Th1_reactivated_0h
chr17_56040419_56044097_+_2_132,36_0,3642	chr17	56040419	56044097	+	five_prime_overlap	ENSMUST00000002914.8	Chaf1a	Chromatin assembly factor 1 subunit A [Source:UniProtKB/Swiss-Prot;Acc:Q9QWF0]	-51.1999	55	VGGGVCSLAARLKPEPPPPPPPPPPPPPSRRCWRSRRPRRGQPRPWIAKTDPGSQ*	Th1_reactivated_4h
chr17_56132615_56133704_-_3_6,153,93_0,100,996	chr17	56132615	56133704	-	five_prime_overlap	ENSMUST00000167545.1	Sema6b	sema domain, transmembrane domain (TM), and cytoplasmic domain, (semaphorin) 6B [Source:MGI Symbol;Acc:MGI:1202889]	-233.732	83	MGKLRPRVCWRLTKLLRNPRGVSRIGLYSFLVSSVVIRSSPCGPRECPLHARPCRFSCCCSWGSPMAFSQKNHLHSAWLPGTT*	Th1_reactivated_4h
chr17_56217411_56218771_-_2_50,31_0,1329	chr17	56217411	56218771	-	five_prime	ENSMUST00000038794.4	Dpp9	Dipeptidyl peptidase 9 [Source:UniProtKB/Swiss-Prot;Acc:Q8BVG4]	1.0505	26	LLSLSSAPRSGPCPSPAAAMEAPWTL*	Th1_reactivated_0h
chr17_56256832_56256886_+_1_54_0	chr17	56256832	56256886	+	five_prime	ENSMUST00000060253.3	Fem1a	A-A [Source:UniProtKB/Swiss-Prot;Acc:Q9Z2G1]	33.3995	17	MTAREKVKVVSGDRRPG*	B_LPS_setting1
chr17_56256832_56256886_+_1_54_0	chr17	56256832	56256886	+	five_prime	ENSMUST00000060253.3	Fem1a	A-A [Source:UniProtKB/Swiss-Prot;Acc:Q9Z2G1]	33.3995	17	MTAREKVKVVSGDRRPG*	B_LPS_setting2
chr17_56256832_56256886_+_1_54_0	chr17	56256832	56256886	+	five_prime	ENSMUST00000060253.3	Fem1a	A-A [Source:UniProtKB/Swiss-Prot;Acc:Q9Z2G1]	33.3995	17	MTAREKVKVVSGDRRPG*	T_naive_stimulated
chr17_56256832_56256886_+_1_54_0	chr17	56256832	56256886	+	five_prime	ENSMUST00000060253.3	Fem1a	A-A [Source:UniProtKB/Swiss-Prot;Acc:Q9Z2G1]	33.3995	17	MTAREKVKVVSGDRRPG*	Th1_reactivated_0h
chr17_56256832_56256886_+_1_54_0	chr17	56256832	56256886	+	five_prime	ENSMUST00000060253.3	Fem1a	A-A [Source:UniProtKB/Swiss-Prot;Acc:Q9Z2G1]	33.3995	17	MTAREKVKVVSGDRRPG*	Th1_reactivated_2h
chr17_56256832_56256886_+_1_54_0	chr17	56256832	56256886	+	five_prime	ENSMUST00000060253.3	Fem1a	A-A [Source:UniProtKB/Swiss-Prot;Acc:Q9Z2G1]	33.3995	17	MTAREKVKVVSGDRRPG*	Th1_reactivated_4h
chr17_57011129_57011216_-_1_87_0	chr17	57011129	57011216	-	five_prime	ENSMUST00000002733.6	Gtf2f1	ral transcription factor IIF subunit 1 [Source:UniProtKB/Swiss-Prot;Acc:Q3THK3]	-29.4601	28	VTTRKGAFPFLEPRDTTKFIPSGRPGAA*	B_LPS_setting2
chr17_57279133_57279181_+_1_48_0	chr17	57279133	57279181	+	five_prime	ENSMUST00000112870.4	Vav1	vav 1 oncogene [Source:MGI Symbol;Acc:MGI:98923]	-3.7196	15	VVKERGCTGPPRGAK*	Th1_reactivated_2h
chr17_5975741_5975777_+_1_36_0	chr17	5975741	5975777	+	five_prime	ENSMUST00000061091.13	Synj2	Synaptojanin-2 [Source:UniProtKB/Swiss-Prot;Acc:Q9D2G5]	-11.6437	11	MNGATRLLMSL*	T_naive_stimulated
chr17_5975741_5975777_+_1_36_0	chr17	5975741	5975777	+	five_prime	ENSMUST00000115790.7	Synj2	Synaptojanin-2 [Source:UniProtKB/Swiss-Prot;Acc:Q9D2G5]	-11.6437	11	MNGATRLLMSL*	T_naive_stimulated
chr17_5975741_5975777_+_1_36_0	chr17	5975741	5975777	+	five_prime	ENSMUST00000142409.7	Synj2	Synaptojanin-2 [Source:UniProtKB/Swiss-Prot;Acc:Q9D2G5]	-11.6437	11	MNGATRLLMSL*	T_naive_stimulated
chr17_6080839_6084652_+_2_35,181_0,3632	chr17	6080839	6084652	+	canonical	ENSMUST00000039487.9	Gtf2h5	ral transcription factor IIH subunit 5 [Source:UniProtKB/Swiss-Prot;Acc:Q8K2X8]	407.825	71	MVNVLKGVLIECDPAMKQFLLYLDEANALGKKFIIQDIDDTHVFVIAELVNVLQERVGELMDQNAFSLTQK*	B_LPS_setting1
chr17_6080839_6084652_+_2_35,181_0,3632	chr17	6080839	6084652	+	canonical	ENSMUST00000039487.9	Gtf2h5	ral transcription factor IIH subunit 5 [Source:UniProtKB/Swiss-Prot;Acc:Q8K2X8]	407.825	71	MVNVLKGVLIECDPAMKQFLLYLDEANALGKKFIIQDIDDTHVFVIAELVNVLQERVGELMDQNAFSLTQK*	B_LPS_setting2
chr17_6080839_6084652_+_2_35,181_0,3632	chr17	6080839	6084652	+	canonical	ENSMUST00000039487.9	Gtf2h5	ral transcription factor IIH subunit 5 [Source:UniProtKB/Swiss-Prot;Acc:Q8K2X8]	407.825	71	MVNVLKGVLIECDPAMKQFLLYLDEANALGKKFIIQDIDDTHVFVIAELVNVLQERVGELMDQNAFSLTQK*	B_Resting
chr17_6080839_6084652_+_2_35,181_0,3632	chr17	6080839	6084652	+	canonical	ENSMUST00000039487.9	Gtf2h5	ral transcription factor IIH subunit 5 [Source:UniProtKB/Swiss-Prot;Acc:Q8K2X8]	407.825	71	MVNVLKGVLIECDPAMKQFLLYLDEANALGKKFIIQDIDDTHVFVIAELVNVLQERVGELMDQNAFSLTQK*	T_naive_stimulated
chr17_6080839_6084652_+_2_35,181_0,3632	chr17	6080839	6084652	+	canonical	ENSMUST00000039487.9	Gtf2h5	ral transcription factor IIH subunit 5 [Source:UniProtKB/Swiss-Prot;Acc:Q8K2X8]	407.825	71	MVNVLKGVLIECDPAMKQFLLYLDEANALGKKFIIQDIDDTHVFVIAELVNVLQERVGELMDQNAFSLTQK*	Th1_reactivated_0h
chr17_6080839_6084652_+_2_35,181_0,3632	chr17	6080839	6084652	+	canonical	ENSMUST00000039487.9	Gtf2h5	ral transcription factor IIH subunit 5 [Source:UniProtKB/Swiss-Prot;Acc:Q8K2X8]	407.825	71	MVNVLKGVLIECDPAMKQFLLYLDEANALGKKFIIQDIDDTHVFVIAELVNVLQERVGELMDQNAFSLTQK*	Th1_reactivated_2h
chr17_6080839_6084652_+_2_35,181_0,3632	chr17	6080839	6084652	+	canonical	ENSMUST00000039487.9	Gtf2h5	ral transcription factor IIH subunit 5 [Source:UniProtKB/Swiss-Prot;Acc:Q8K2X8]	407.825	71	MVNVLKGVLIECDPAMKQFLLYLDEANALGKKFIIQDIDDTHVFVIAELVNVLQERVGELMDQNAFSLTQK*	Th1_reactivated_4h
chr17_6080839_6084652_+_2_35,181_0,3632	chr17	6080839	6084652	+	canonical	ENSMUST00000100955.2	Gtf2h5	ral transcription factor IIH subunit 5 [Source:UniProtKB/Swiss-Prot;Acc:Q8K2X8]	407.825	71	MVNVLKGVLIECDPAMKQFLLYLDEANALGKKFIIQDIDDTHVFVIAELVNVLQERVGELMDQNAFSLTQK*	B_LPS_setting1
chr17_6080839_6084652_+_2_35,181_0,3632	chr17	6080839	6084652	+	canonical	ENSMUST00000100955.2	Gtf2h5	ral transcription factor IIH subunit 5 [Source:UniProtKB/Swiss-Prot;Acc:Q8K2X8]	407.825	71	MVNVLKGVLIECDPAMKQFLLYLDEANALGKKFIIQDIDDTHVFVIAELVNVLQERVGELMDQNAFSLTQK*	B_LPS_setting2
chr17_6080839_6084652_+_2_35,181_0,3632	chr17	6080839	6084652	+	canonical	ENSMUST00000100955.2	Gtf2h5	ral transcription factor IIH subunit 5 [Source:UniProtKB/Swiss-Prot;Acc:Q8K2X8]	407.825	71	MVNVLKGVLIECDPAMKQFLLYLDEANALGKKFIIQDIDDTHVFVIAELVNVLQERVGELMDQNAFSLTQK*	B_Resting
chr17_6080839_6084652_+_2_35,181_0,3632	chr17	6080839	6084652	+	canonical	ENSMUST00000100955.2	Gtf2h5	ral transcription factor IIH subunit 5 [Source:UniProtKB/Swiss-Prot;Acc:Q8K2X8]	407.825	71	MVNVLKGVLIECDPAMKQFLLYLDEANALGKKFIIQDIDDTHVFVIAELVNVLQERVGELMDQNAFSLTQK*	T_naive_stimulated
chr17_6080839_6084652_+_2_35,181_0,3632	chr17	6080839	6084652	+	canonical	ENSMUST00000100955.2	Gtf2h5	ral transcription factor IIH subunit 5 [Source:UniProtKB/Swiss-Prot;Acc:Q8K2X8]	407.825	71	MVNVLKGVLIECDPAMKQFLLYLDEANALGKKFIIQDIDDTHVFVIAELVNVLQERVGELMDQNAFSLTQK*	Th1_reactivated_0h
chr17_6080839_6084652_+_2_35,181_0,3632	chr17	6080839	6084652	+	canonical	ENSMUST00000100955.2	Gtf2h5	ral transcription factor IIH subunit 5 [Source:UniProtKB/Swiss-Prot;Acc:Q8K2X8]	407.825	71	MVNVLKGVLIECDPAMKQFLLYLDEANALGKKFIIQDIDDTHVFVIAELVNVLQERVGELMDQNAFSLTQK*	Th1_reactivated_2h
chr17_6080839_6084652_+_2_35,181_0,3632	chr17	6080839	6084652	+	canonical	ENSMUST00000100955.2	Gtf2h5	ral transcription factor IIH subunit 5 [Source:UniProtKB/Swiss-Prot;Acc:Q8K2X8]	407.825	71	MVNVLKGVLIECDPAMKQFLLYLDEANALGKKFIIQDIDDTHVFVIAELVNVLQERVGELMDQNAFSLTQK*	Th1_reactivated_4h
chr17_6138322_6138436_+_1_114_0	chr17	6138322	6138436	+	five_prime	ENSMUST00000039655.2	Tulp4	tubby like protein 4 [Source:MGI Symbol;Acc:MGI:1916092]	-82.0315	37	MQPFPAYSRNLPSSENVPEGGFRGKMILCDQSLHLNY*	Th1_reactivated_0h
chr17_64601567_64601618_+_1_51_0	chr17	64601567	64601618	+	five_prime	ENSMUST00000086723.9	Man2a1	Alpha-mannosidase 2 [Source:UniProtKB/Swiss-Prot;Acc:P27046]	3.8862	16	VVAPETRCGAQPGPAP*	T_naive_stimulated
chr17_64601567_64601618_+_1_51_0	chr17	64601567	64601618	+	five_prime	ENSMUST00000086723.9	Man2a1	Alpha-mannosidase 2 [Source:UniProtKB/Swiss-Prot;Acc:P27046]	3.8862	16	VVAPETRCGAQPGPAP*	Th1_reactivated_4h
chr17_65613391_65613463_-_1_72_0	chr17	65613391	65613463	-	five_prime	ENSMUST00000024897.8	Vapa	vesicle-associated membrane protein, associated protein A [Source:MGI Symbol;Acc:MGI:1353561]	-13.967	23	LPSGPPRPGSRRGASGIVSLAPS*	T_naive_stimulated
chr17_65613391_65613463_-_1_72_0	chr17	65613391	65613463	-	five_prime	ENSMUST00000024897.8	Vapa	vesicle-associated membrane protein, associated protein A [Source:MGI Symbol;Acc:MGI:1353561]	-13.967	23	LPSGPPRPGSRRGASGIVSLAPS*	Th1_reactivated_0h
chr17_65613391_65613463_-_1_72_0	chr17	65613391	65613463	-	five_prime	ENSMUST00000024897.8	Vapa	vesicle-associated membrane protein, associated protein A [Source:MGI Symbol;Acc:MGI:1353561]	-13.967	23	LPSGPPRPGSRRGASGIVSLAPS*	Th1_reactivated_4h
chr17_66092681_66101465_-_2_45,51_0,8733	chr17	66092681	66101465	-	five_prime	ENSMUST00000147484.1	Ndufv2	NADH dehydrogenase [ubiquinone] flavoprotein 2, mitochondrial [Source:UniProtKB/Swiss-Prot;Acc:Q9D6J6]	27.747	31	MFSLALRARATGLAAQWSGRLAVQERNRRTK*	B_LPS_setting1
chr17_66092681_66101465_-_2_45,51_0,8733	chr17	66092681	66101465	-	five_prime	ENSMUST00000147484.1	Ndufv2	NADH dehydrogenase [ubiquinone] flavoprotein 2, mitochondrial [Source:UniProtKB/Swiss-Prot;Acc:Q9D6J6]	27.747	31	MFSLALRARATGLAAQWSGRLAVQERNRRTK*	T_naive_stimulated
chr17_66092681_66101465_-_2_45,51_0,8733	chr17	66092681	66101465	-	five_prime	ENSMUST00000147484.1	Ndufv2	NADH dehydrogenase [ubiquinone] flavoprotein 2, mitochondrial [Source:UniProtKB/Swiss-Prot;Acc:Q9D6J6]	27.747	31	MFSLALRARATGLAAQWSGRLAVQERNRRTK*	Th1_reactivated_0h
chr17_66092681_66101465_-_2_45,51_0,8733	chr17	66092681	66101465	-	five_prime	ENSMUST00000147484.1	Ndufv2	NADH dehydrogenase [ubiquinone] flavoprotein 2, mitochondrial [Source:UniProtKB/Swiss-Prot;Acc:Q9D6J6]	27.747	31	MFSLALRARATGLAAQWSGRLAVQERNRRTK*	Th1_reactivated_4h
chr17_66101068_66101465_-_2_6,51_0,346	chr17	66101068	66101465	-	five_prime	ENSMUST00000024909.14	Ndufv2	NADH dehydrogenase [ubiquinone] flavoprotein 2, mitochondrial [Source:UniProtKB/Swiss-Prot;Acc:Q9D6J6]	50.4971	18	MFSLALRARATGLAAQWA*	Th1_reactivated_2h
chr17_69383199_69383253_+_1_54_0	chr17	69383199	69383253	+	five_prime	ENSMUST00000112674.7	Zbtb14	zinc finger and BTB domain containing 14 [Source:MGI Symbol;Acc:MGI:1195345]	-10.3284	17	LACALPSEGAHSDSERL*	B_LPS_setting2
chr17_69383402_69385489_+_2_18,69_0,2018	chr17	69383402	69385489	+	five_prime	ENSMUST00000062369.13	Zbtb14	zinc finger and BTB domain containing 14 [Source:MGI Symbol;Acc:MGI:1195345]	-41.0828	28	MWRRSAIWLAPDQPESDLKILVFKALRT*	T_naive_stimulated
chr17_69383402_69385489_+_2_18,69_0,2018	chr17	69383402	69385489	+	five_prime	ENSMUST00000062369.13	Zbtb14	zinc finger and BTB domain containing 14 [Source:MGI Symbol;Acc:MGI:1195345]	-41.0828	28	MWRRSAIWLAPDQPESDLKILVFKALRT*	Th1_reactivated_0h
chr17_69383402_69385489_+_2_18,69_0,2018	chr17	69383402	69385489	+	five_prime	ENSMUST00000062369.13	Zbtb14	zinc finger and BTB domain containing 14 [Source:MGI Symbol;Acc:MGI:1195345]	-41.0828	28	MWRRSAIWLAPDQPESDLKILVFKALRT*	Th1_reactivated_4h
chr17_69384144_69385489_+_2_81,69_0,1276	chr17	69384144	69385489	+	five_prime	ENSMUST00000112676.2	Zbtb14	zinc finger and BTB domain containing 14 [Source:MGI Symbol;Acc:MGI:1195345]	-166.803	49	LCGRNREVVWPPLSQLLRNKEAAAAAYIWLAPDQPESDLKILVFKALRT*	Th1_reactivated_4h
chr17_71002112_71002172_-_1_60_0	chr17	71002112	71002172	-	five_prime	ENSMUST00000150456.1	Myl12a		7.0514	19	LGGRQRRSFAETLTLGSRG*	B_LPS_setting1
chr17_71002112_71002172_-_1_60_0	chr17	71002112	71002172	-	five_prime	ENSMUST00000150456.1	Myl12a		7.0514	19	LGGRQRRSFAETLTLGSRG*	B_LPS_setting2
chr17_71002112_71002172_-_1_60_0	chr17	71002112	71002172	-	five_prime	ENSMUST00000150456.1	Myl12a		7.0514	19	LGGRQRRSFAETLTLGSRG*	B_Resting
chr17_71002112_71002172_-_1_60_0	chr17	71002112	71002172	-	five_prime	ENSMUST00000150456.1	Myl12a		7.0514	19	LGGRQRRSFAETLTLGSRG*	T_naive_stimulated
chr17_71002112_71002172_-_1_60_0	chr17	71002112	71002172	-	five_prime	ENSMUST00000150456.1	Myl12a		7.0514	19	LGGRQRRSFAETLTLGSRG*	Th1_reactivated_0h
chr17_71002112_71002172_-_1_60_0	chr17	71002112	71002172	-	five_prime	ENSMUST00000150456.1	Myl12a		7.0514	19	LGGRQRRSFAETLTLGSRG*	Th1_reactivated_2h
chr17_71002112_71002172_-_1_60_0	chr17	71002112	71002172	-	five_prime	ENSMUST00000150456.1	Myl12a		7.0514	19	LGGRQRRSFAETLTLGSRG*	Th1_reactivated_4h
chr17_71002177_71002321_-_1_144_0	chr17	71002177	71002321	-	five_prime	ENSMUST00000148960.7	Myl12a		-31.7109	47	LPSALSPSPRRPLPSGLAHRGEGAWPLGFLPVRERRPEVAVLRSLES*	Th1_reactivated_4h
chr17_71002177_71002399_-_1_222_0	chr17	71002177	71002399	-	five_prime	ENSMUST00000148960.7	Myl12a		-77.2516	73	VIRPRDPPQDSLSPTPRPGLPVGAPRLPSALSPSPRRPLPSGLAHRGEGAWPLGFLPVRERRPEVAVLRSLES*	B_LPS_setting1
chr17_71002395_71002503_-_1_108_0	chr17	71002395	71002503	-	five_prime	ENSMUST00000148960.7	Myl12a		-59.0884	35	MRAEGELRARRNHLLTGGRAQNHNSKRDGRKRKSR*	T_naive_stimulated
chr17_71002395_71002503_-_1_108_0	chr17	71002395	71002503	-	five_prime	ENSMUST00000148960.7	Myl12a		-59.0884	35	MRAEGELRARRNHLLTGGRAQNHNSKRDGRKRKSR*	Th1_reactivated_4h
chr17_71183609_71183723_+_1_114_0	chr17	71183609	71183723	+	five_prime	ENSMUST00000156570.7	Lpin2	Mus musculus lipin 2 (Lpin2), transcript variant 3, mRNA. [Source:RefSeq mRNA;Acc:NM_001357791]	49.7054	37	MRPGGLRCSPRLRRRRPRPLLPRFLGHPCGAAQQSAE*	Th1_reactivated_0h
chr17_71183609_71183723_+_1_114_0	chr17	71183609	71183723	+	five_prime	ENSMUST00000156570.7	Lpin2	Mus musculus lipin 2 (Lpin2), transcript variant 3, mRNA. [Source:RefSeq mRNA;Acc:NM_001357791]	49.7054	37	MRPGGLRCSPRLRRRRPRPLLPRFLGHPCGAAQQSAE*	Th1_reactivated_4h
chr17_71252385_71252559_-_1_174_0	chr17	71252385	71252559	-	three_prime	ENSMUST00000024849.9	Emilin2	Mus musculus elastin microfibril interfacer 2 (Emilin2), transcript variant 3, mRNA. [Source:RefSeq mRNA;Acc:NM_001357337]	-56.0862	57	MSPWLEAGFSCAAYKPALLEVLGLNLLGAVPTGLGLMQLEDTVADAPLYTARRRFKH*	Th1_reactivated_0h
chr17_71526725_71526812_-_1_87_0	chr17	71526725	71526812	-	five_prime	ENSMUST00000024851.9	Ndc80	Kinetochore [Source:UniProtKB/Swiss-Prot;Acc:Q9D0F1]	-99.1986	28	LTEADALVWAAVFVCSRAVYGKLGAGSR*	Th1_reactivated_4h
chr17_71598292_71598505_-_1_213_0	chr17	71598292	71598505	-	noncoding	ENSMUST00000130952.7	Trmt61b	tRNA methyltransferase 61B [Source:MGI Symbol;Acc:MGI:1916039]	-130.701	70	MWKGSGWELRGRSYPLEIRRTRAESRATETLQDMTPRIACWTRVATEPGELRAASSWSLSRGLFSVGDAY*	B_LPS_setting2
chr17_71598292_71598505_-_1_213_0	chr17	71598292	71598505	-	noncoding	ENSMUST00000130952.7	Trmt61b	tRNA methyltransferase 61B [Source:MGI Symbol;Acc:MGI:1916039]	-130.701	70	MWKGSGWELRGRSYPLEIRRTRAESRATETLQDMTPRIACWTRVATEPGELRAASSWSLSRGLFSVGDAY*	T_naive_stimulated
chr17_71598292_71598505_-_1_213_0	chr17	71598292	71598505	-	noncoding	ENSMUST00000130952.7	Trmt61b	tRNA methyltransferase 61B [Source:MGI Symbol;Acc:MGI:1916039]	-130.701	70	MWKGSGWELRGRSYPLEIRRTRAESRATETLQDMTPRIACWTRVATEPGELRAASSWSLSRGLFSVGDAY*	Th1_reactivated_0h
chr17_71598292_71598505_-_1_213_0	chr17	71598292	71598505	-	noncoding	ENSMUST00000130952.7	Trmt61b	tRNA methyltransferase 61B [Source:MGI Symbol;Acc:MGI:1916039]	-130.701	70	MWKGSGWELRGRSYPLEIRRTRAESRATETLQDMTPRIACWTRVATEPGELRAASSWSLSRGLFSVGDAY*	Th1_reactivated_4h
chr17_71598292_71598505_-_1_213_0	chr17	71598292	71598505	-	noncoding	ENSMUST00000137830.7	Trmt61b	tRNA methyltransferase 61B [Source:MGI Symbol;Acc:MGI:1916039]	-130.701	70	MWKGSGWELRGRSYPLEIRRTRAESRATETLQDMTPRIACWTRVATEPGELRAASSWSLSRGLFSVGDAY*	B_LPS_setting2
chr17_71598292_71598505_-_1_213_0	chr17	71598292	71598505	-	noncoding	ENSMUST00000137830.7	Trmt61b	tRNA methyltransferase 61B [Source:MGI Symbol;Acc:MGI:1916039]	-130.701	70	MWKGSGWELRGRSYPLEIRRTRAESRATETLQDMTPRIACWTRVATEPGELRAASSWSLSRGLFSVGDAY*	T_naive_stimulated
chr17_71598292_71598505_-_1_213_0	chr17	71598292	71598505	-	noncoding	ENSMUST00000137830.7	Trmt61b	tRNA methyltransferase 61B [Source:MGI Symbol;Acc:MGI:1916039]	-130.701	70	MWKGSGWELRGRSYPLEIRRTRAESRATETLQDMTPRIACWTRVATEPGELRAASSWSLSRGLFSVGDAY*	Th1_reactivated_0h
chr17_71598292_71598505_-_1_213_0	chr17	71598292	71598505	-	noncoding	ENSMUST00000137830.7	Trmt61b	tRNA methyltransferase 61B [Source:MGI Symbol;Acc:MGI:1916039]	-130.701	70	MWKGSGWELRGRSYPLEIRRTRAESRATETLQDMTPRIACWTRVATEPGELRAASSWSLSRGLFSVGDAY*	Th1_reactivated_4h
chr17_74299751_74316079_-_4_73,143,48,36_0,7968,16150,16292	chr17	74299751	74316079	-	canonical	ENSMUST00000112571.3	Dpy30	dpy-30, histone methyltransferase complex regulatory subunit [Source:HGNC Symbol;Acc:HGNC:24590]	473.302	99	MESEQMLEGQTQVAENPHSEYGLTDSVERIVENEKINAEKSSKQKVDLQSLPTRAYLDQTVVPILLQGLAVLAKERPPNPIEFLASYLLKNKAQFEDRN*	B_LPS_setting1
chr17_74299751_74316079_-_4_73,143,48,36_0,7968,16150,16292	chr17	74299751	74316079	-	canonical	ENSMUST00000112571.3	Dpy30	dpy-30, histone methyltransferase complex regulatory subunit [Source:HGNC Symbol;Acc:HGNC:24590]	473.302	99	MESEQMLEGQTQVAENPHSEYGLTDSVERIVENEKINAEKSSKQKVDLQSLPTRAYLDQTVVPILLQGLAVLAKERPPNPIEFLASYLLKNKAQFEDRN*	B_LPS_setting2
chr17_74299751_74316079_-_4_73,143,48,36_0,7968,16150,16292	chr17	74299751	74316079	-	canonical	ENSMUST00000112571.3	Dpy30	dpy-30, histone methyltransferase complex regulatory subunit [Source:HGNC Symbol;Acc:HGNC:24590]	473.302	99	MESEQMLEGQTQVAENPHSEYGLTDSVERIVENEKINAEKSSKQKVDLQSLPTRAYLDQTVVPILLQGLAVLAKERPPNPIEFLASYLLKNKAQFEDRN*	B_Resting
chr17_74299751_74316079_-_4_73,143,48,36_0,7968,16150,16292	chr17	74299751	74316079	-	canonical	ENSMUST00000112571.3	Dpy30	dpy-30, histone methyltransferase complex regulatory subunit [Source:HGNC Symbol;Acc:HGNC:24590]	473.302	99	MESEQMLEGQTQVAENPHSEYGLTDSVERIVENEKINAEKSSKQKVDLQSLPTRAYLDQTVVPILLQGLAVLAKERPPNPIEFLASYLLKNKAQFEDRN*	T_naive_stimulated
chr17_74299751_74316079_-_4_73,143,48,36_0,7968,16150,16292	chr17	74299751	74316079	-	canonical	ENSMUST00000112571.3	Dpy30	dpy-30, histone methyltransferase complex regulatory subunit [Source:HGNC Symbol;Acc:HGNC:24590]	473.302	99	MESEQMLEGQTQVAENPHSEYGLTDSVERIVENEKINAEKSSKQKVDLQSLPTRAYLDQTVVPILLQGLAVLAKERPPNPIEFLASYLLKNKAQFEDRN*	Th1_reactivated_0h
chr17_74299751_74316079_-_4_73,143,48,36_0,7968,16150,16292	chr17	74299751	74316079	-	canonical	ENSMUST00000112571.3	Dpy30	dpy-30, histone methyltransferase complex regulatory subunit [Source:HGNC Symbol;Acc:HGNC:24590]	473.302	99	MESEQMLEGQTQVAENPHSEYGLTDSVERIVENEKINAEKSSKQKVDLQSLPTRAYLDQTVVPILLQGLAVLAKERPPNPIEFLASYLLKNKAQFEDRN*	Th1_reactivated_2h
chr17_74299751_74316079_-_4_73,143,48,36_0,7968,16150,16292	chr17	74299751	74316079	-	canonical	ENSMUST00000112571.3	Dpy30	dpy-30, histone methyltransferase complex regulatory subunit [Source:HGNC Symbol;Acc:HGNC:24590]	473.302	99	MESEQMLEGQTQVAENPHSEYGLTDSVERIVENEKINAEKSSKQKVDLQSLPTRAYLDQTVVPILLQGLAVLAKERPPNPIEFLASYLLKNKAQFEDRN*	Th1_reactivated_4h
chr17_74299751_74316079_-_4_73,143,48,36_0,7968,16150,16292	chr17	74299751	74316079	-	canonical	ENSMUST00000164832.7	Dpy30	dpy-30, histone methyltransferase complex regulatory subunit [Source:HGNC Symbol;Acc:HGNC:24590]	473.302	99	MESEQMLEGQTQVAENPHSEYGLTDSVERIVENEKINAEKSSKQKVDLQSLPTRAYLDQTVVPILLQGLAVLAKERPPNPIEFLASYLLKNKAQFEDRN*	B_LPS_setting1
chr17_74299751_74316079_-_4_73,143,48,36_0,7968,16150,16292	chr17	74299751	74316079	-	canonical	ENSMUST00000164832.7	Dpy30	dpy-30, histone methyltransferase complex regulatory subunit [Source:HGNC Symbol;Acc:HGNC:24590]	473.302	99	MESEQMLEGQTQVAENPHSEYGLTDSVERIVENEKINAEKSSKQKVDLQSLPTRAYLDQTVVPILLQGLAVLAKERPPNPIEFLASYLLKNKAQFEDRN*	B_LPS_setting2
chr17_74299751_74316079_-_4_73,143,48,36_0,7968,16150,16292	chr17	74299751	74316079	-	canonical	ENSMUST00000164832.7	Dpy30	dpy-30, histone methyltransferase complex regulatory subunit [Source:HGNC Symbol;Acc:HGNC:24590]	473.302	99	MESEQMLEGQTQVAENPHSEYGLTDSVERIVENEKINAEKSSKQKVDLQSLPTRAYLDQTVVPILLQGLAVLAKERPPNPIEFLASYLLKNKAQFEDRN*	B_Resting
chr17_74299751_74316079_-_4_73,143,48,36_0,7968,16150,16292	chr17	74299751	74316079	-	canonical	ENSMUST00000164832.7	Dpy30	dpy-30, histone methyltransferase complex regulatory subunit [Source:HGNC Symbol;Acc:HGNC:24590]	473.302	99	MESEQMLEGQTQVAENPHSEYGLTDSVERIVENEKINAEKSSKQKVDLQSLPTRAYLDQTVVPILLQGLAVLAKERPPNPIEFLASYLLKNKAQFEDRN*	T_naive_stimulated
chr17_74299751_74316079_-_4_73,143,48,36_0,7968,16150,16292	chr17	74299751	74316079	-	canonical	ENSMUST00000164832.7	Dpy30	dpy-30, histone methyltransferase complex regulatory subunit [Source:HGNC Symbol;Acc:HGNC:24590]	473.302	99	MESEQMLEGQTQVAENPHSEYGLTDSVERIVENEKINAEKSSKQKVDLQSLPTRAYLDQTVVPILLQGLAVLAKERPPNPIEFLASYLLKNKAQFEDRN*	Th1_reactivated_0h
chr17_74299751_74316079_-_4_73,143,48,36_0,7968,16150,16292	chr17	74299751	74316079	-	canonical	ENSMUST00000164832.7	Dpy30	dpy-30, histone methyltransferase complex regulatory subunit [Source:HGNC Symbol;Acc:HGNC:24590]	473.302	99	MESEQMLEGQTQVAENPHSEYGLTDSVERIVENEKINAEKSSKQKVDLQSLPTRAYLDQTVVPILLQGLAVLAKERPPNPIEFLASYLLKNKAQFEDRN*	Th1_reactivated_2h
chr17_74299751_74316079_-_4_73,143,48,36_0,7968,16150,16292	chr17	74299751	74316079	-	canonical	ENSMUST00000164832.7	Dpy30	dpy-30, histone methyltransferase complex regulatory subunit [Source:HGNC Symbol;Acc:HGNC:24590]	473.302	99	MESEQMLEGQTQVAENPHSEYGLTDSVERIVENEKINAEKSSKQKVDLQSLPTRAYLDQTVVPILLQGLAVLAKERPPNPIEFLASYLLKNKAQFEDRN*	Th1_reactivated_4h
chr17_74315926_74316104_-_2_23,61_0,117	chr17	74315926	74316104	-	five_prime_overlap	ENSMUST00000164832.7	Dpy30	dpy-30, histone methyltransferase complex regulatory subunit [Source:HGNC Symbol;Acc:HGNC:24590]	-104.905	27	LIAVCRVRHGVGADAGGTDTGCRKPSL*	B_LPS_setting1
chr17_74315926_74316104_-_2_23,61_0,117	chr17	74315926	74316104	-	five_prime_overlap	ENSMUST00000164832.7	Dpy30	dpy-30, histone methyltransferase complex regulatory subunit [Source:HGNC Symbol;Acc:HGNC:24590]	-104.905	27	LIAVCRVRHGVGADAGGTDTGCRKPSL*	T_naive_stimulated
chr17_74315926_74316104_-_2_23,61_0,117	chr17	74315926	74316104	-	five_prime_overlap	ENSMUST00000164832.7	Dpy30	dpy-30, histone methyltransferase complex regulatory subunit [Source:HGNC Symbol;Acc:HGNC:24590]	-104.905	27	LIAVCRVRHGVGADAGGTDTGCRKPSL*	Th1_reactivated_2h
chr17_74315926_74316279_-_3_23,73,60_0,117,293	chr17	74315926	74316279	-	five_prime_overlap	ENSMUST00000112571.3	Dpy30	dpy-30, histone methyltransferase complex regulatory subunit [Source:HGNC Symbol;Acc:HGNC:24590]	-103.666	51	MRRGRPVGGPTQPARLLPAGTGIRLIAVCRVRHGVGADAGGTDTGCRKPSL*	T_naive_stimulated
chr17_75491829_75491874_+_1_45_0	chr17	75491829	75491874	+	five_prime	ENSMUST00000095204.4	Rasgrp3	RAS, guanyl releasing protein 3 [Source:MGI Symbol;Acc:MGI:3028579]	-44.2103	14	MEIVCLLLEMSPDF*	B_LPS_setting2
chr17_75491829_75491874_+_1_45_0	chr17	75491829	75491874	+	five_prime	ENSMUST00000095204.4	Rasgrp3	RAS, guanyl releasing protein 3 [Source:MGI Symbol;Acc:MGI:3028579]	-44.2103	14	MEIVCLLLEMSPDF*	B_Resting
chr17_75491829_75491874_+_1_45_0	chr17	75491829	75491874	+	five_prime	ENSMUST00000164192.7	Rasgrp3	RAS, guanyl releasing protein 3 [Source:MGI Symbol;Acc:MGI:3028579]	-44.2103	14	MEIVCLLLEMSPDF*	B_LPS_setting2
chr17_75491829_75491874_+_1_45_0	chr17	75491829	75491874	+	five_prime	ENSMUST00000164192.7	Rasgrp3	RAS, guanyl releasing protein 3 [Source:MGI Symbol;Acc:MGI:3028579]	-44.2103	14	MEIVCLLLEMSPDF*	B_Resting
chr17_78377961_78378129_-_1_168_0	chr17	78377961	78378129	-	three_prime	ENSMUST00000070039.13	Fez2	Fasciculation and elongation protein zeta-2 [Source:UniProtKB/Swiss-Prot;Acc:Q6TYB5]	-175.901	55	MPLRIMMNFGCVCPVRKRVWKGVHASKGLTEMLRYCLASWVCQVSTPVCFSRKSC*	Th1_reactivated_0h
chr17_78377961_78378129_-_1_168_0	chr17	78377961	78378129	-	three_prime	ENSMUST00000112487.1	Fez2	Fasciculation and elongation protein zeta-2 [Source:UniProtKB/Swiss-Prot;Acc:Q6TYB5]	-175.901	55	MPLRIMMNFGCVCPVRKRVWKGVHASKGLTEMLRYCLASWVCQVSTPVCFSRKSC*	Th1_reactivated_0h
chr17_78918357_78919841_+_3_115,45,83_0,698,1401	chr17	78918357	78919841	+	canonical	ENSMUST00000063817.6	Cebpzos	Protein CEBPZOS [Source:UniProtKB/Swiss-Prot;Acc:Q8BTE5]	126.326	80	MARIMEPLARKIFKGVLAAELVGVAGAYCLFKKMHSSQDFRQTMSKKFPFILEVYYKSIEQSGMYGVREKDEEKWLTSKN*	B_LPS_setting2
chr17_78918357_78919841_+_3_115,45,83_0,698,1401	chr17	78918357	78919841	+	canonical	ENSMUST00000063817.6	Cebpzos	Protein CEBPZOS [Source:UniProtKB/Swiss-Prot;Acc:Q8BTE5]	126.326	80	MARIMEPLARKIFKGVLAAELVGVAGAYCLFKKMHSSQDFRQTMSKKFPFILEVYYKSIEQSGMYGVREKDEEKWLTSKN*	T_naive_stimulated
chr17_78918357_78919841_+_3_115,45,83_0,698,1401	chr17	78918357	78919841	+	canonical	ENSMUST00000063817.6	Cebpzos	Protein CEBPZOS [Source:UniProtKB/Swiss-Prot;Acc:Q8BTE5]	126.326	80	MARIMEPLARKIFKGVLAAELVGVAGAYCLFKKMHSSQDFRQTMSKKFPFILEVYYKSIEQSGMYGVREKDEEKWLTSKN*	Th1_reactivated_0h
chr17_78918357_78919841_+_3_115,45,83_0,698,1401	chr17	78918357	78919841	+	canonical	ENSMUST00000063817.6	Cebpzos	Protein CEBPZOS [Source:UniProtKB/Swiss-Prot;Acc:Q8BTE5]	126.326	80	MARIMEPLARKIFKGVLAAELVGVAGAYCLFKKMHSSQDFRQTMSKKFPFILEVYYKSIEQSGMYGVREKDEEKWLTSKN*	Th1_reactivated_4h
chr17_78918357_78919841_+_3_115,45,83_0,698,1401	chr17	78918357	78919841	+	canonical	ENSMUST00000180077.6	Cebpzos	Protein CEBPZOS [Source:UniProtKB/Swiss-Prot;Acc:Q8BTE5]	126.326	80	MARIMEPLARKIFKGVLAAELVGVAGAYCLFKKMHSSQDFRQTMSKKFPFILEVYYKSIEQSGMYGVREKDEEKWLTSKN*	B_LPS_setting2
chr17_78918357_78919841_+_3_115,45,83_0,698,1401	chr17	78918357	78919841	+	canonical	ENSMUST00000180077.6	Cebpzos	Protein CEBPZOS [Source:UniProtKB/Swiss-Prot;Acc:Q8BTE5]	126.326	80	MARIMEPLARKIFKGVLAAELVGVAGAYCLFKKMHSSQDFRQTMSKKFPFILEVYYKSIEQSGMYGVREKDEEKWLTSKN*	T_naive_stimulated
chr17_78918357_78919841_+_3_115,45,83_0,698,1401	chr17	78918357	78919841	+	canonical	ENSMUST00000180077.6	Cebpzos	Protein CEBPZOS [Source:UniProtKB/Swiss-Prot;Acc:Q8BTE5]	126.326	80	MARIMEPLARKIFKGVLAAELVGVAGAYCLFKKMHSSQDFRQTMSKKFPFILEVYYKSIEQSGMYGVREKDEEKWLTSKN*	Th1_reactivated_0h
chr17_78918357_78919841_+_3_115,45,83_0,698,1401	chr17	78918357	78919841	+	canonical	ENSMUST00000180077.6	Cebpzos	Protein CEBPZOS [Source:UniProtKB/Swiss-Prot;Acc:Q8BTE5]	126.326	80	MARIMEPLARKIFKGVLAAELVGVAGAYCLFKKMHSSQDFRQTMSKKFPFILEVYYKSIEQSGMYGVREKDEEKWLTSKN*	Th1_reactivated_4h
chr17_79013171_79013207_-_1_36_0	chr17	79013171	79013207	-	five_prime	ENSMUST00000003191.13	Prkd3	protein kinase D3 [Source:MGI Symbol;Acc:MGI:1922542]	-30.0649	11	MNSVLPTMMVM*	Th1_reactivated_4h
chr17_79013171_79013207_-_1_36_0	chr17	79013171	79013207	-	five_prime	ENSMUST00000119284.7	Prkd3	protein kinase D3 [Source:MGI Symbol;Acc:MGI:1922542]	-30.0649	11	MNSVLPTMMVM*	Th1_reactivated_4h
chr17_79013171_79013207_-_1_36_0	chr17	79013171	79013207	-	five_prime	ENSMUST00000168887.7	Prkd3	protein kinase D3 [Source:MGI Symbol;Acc:MGI:1922542]	-30.0649	11	MNSVLPTMMVM*	Th1_reactivated_4h
chr17_79013386_79013482_-_1_96_0	chr17	79013386	79013482	-	five_prime	ENSMUST00000119284.7	Prkd3	protein kinase D3 [Source:MGI Symbol;Acc:MGI:1922542]	-89.768	31	MFVLFLQAFYFYFITGKFSPKMEMSSYERVN*	B_LPS_setting1
chr17_79013386_79013482_-_1_96_0	chr17	79013386	79013482	-	five_prime	ENSMUST00000119284.7	Prkd3	protein kinase D3 [Source:MGI Symbol;Acc:MGI:1922542]	-89.768	31	MFVLFLQAFYFYFITGKFSPKMEMSSYERVN*	B_LPS_setting2
chr17_79013386_79013482_-_1_96_0	chr17	79013386	79013482	-	five_prime	ENSMUST00000119284.7	Prkd3	protein kinase D3 [Source:MGI Symbol;Acc:MGI:1922542]	-89.768	31	MFVLFLQAFYFYFITGKFSPKMEMSSYERVN*	Th1_reactivated_0h
chr17_79013386_79013482_-_1_96_0	chr17	79013386	79013482	-	five_prime	ENSMUST00000119284.7	Prkd3	protein kinase D3 [Source:MGI Symbol;Acc:MGI:1922542]	-89.768	31	MFVLFLQAFYFYFITGKFSPKMEMSSYERVN*	Th1_reactivated_4h
chr17_79013386_79013482_-_1_96_0	chr17	79013386	79013482	-	five_prime	ENSMUST00000168887.7	Prkd3	protein kinase D3 [Source:MGI Symbol;Acc:MGI:1922542]	-89.768	31	MFVLFLQAFYFYFITGKFSPKMEMSSYERVN*	B_LPS_setting1
chr17_79013386_79013482_-_1_96_0	chr17	79013386	79013482	-	five_prime	ENSMUST00000168887.7	Prkd3	protein kinase D3 [Source:MGI Symbol;Acc:MGI:1922542]	-89.768	31	MFVLFLQAFYFYFITGKFSPKMEMSSYERVN*	B_LPS_setting2
chr17_79013386_79013482_-_1_96_0	chr17	79013386	79013482	-	five_prime	ENSMUST00000168887.7	Prkd3	protein kinase D3 [Source:MGI Symbol;Acc:MGI:1922542]	-89.768	31	MFVLFLQAFYFYFITGKFSPKMEMSSYERVN*	Th1_reactivated_0h
chr17_79013386_79013482_-_1_96_0	chr17	79013386	79013482	-	five_prime	ENSMUST00000168887.7	Prkd3	protein kinase D3 [Source:MGI Symbol;Acc:MGI:1922542]	-89.768	31	MFVLFLQAFYFYFITGKFSPKMEMSSYERVN*	Th1_reactivated_4h
chr17_79013536_79020727_-_2_5,43_0,7148	chr17	79013536	79020727	-	five_prime	ENSMUST00000119284.7	Prkd3	protein kinase D3 [Source:MGI Symbol;Acc:MGI:1922542]	33.9754	15	LARADFLQNSRARLC*	T_naive_stimulated
chr17_79013536_79020727_-_2_5,43_0,7148	chr17	79013536	79020727	-	five_prime	ENSMUST00000168887.7	Prkd3	protein kinase D3 [Source:MGI Symbol;Acc:MGI:1922542]	33.9754	15	LARADFLQNSRARLC*	T_naive_stimulated
chr17_7926041_7926080_+_1_39_0	chr17	7926041	7926080	+	five_prime	ENSMUST00000036370.7	Tagap	T-cell activation Rho GTPase-activating protein [Source:UniProtKB/Swiss-Prot;Acc:B2RWW0]	-52.4313	12	MLCLPFSTVRQR*	B_LPS_setting1
chr17_7926041_7926080_+_1_39_0	chr17	7926041	7926080	+	five_prime	ENSMUST00000036370.7	Tagap	T-cell activation Rho GTPase-activating protein [Source:UniProtKB/Swiss-Prot;Acc:B2RWW0]	-52.4313	12	MLCLPFSTVRQR*	B_LPS_setting2
chr17_7926041_7926080_+_1_39_0	chr17	7926041	7926080	+	five_prime	ENSMUST00000036370.7	Tagap	T-cell activation Rho GTPase-activating protein [Source:UniProtKB/Swiss-Prot;Acc:B2RWW0]	-52.4313	12	MLCLPFSTVRQR*	B_Resting
chr17_7926041_7926080_+_1_39_0	chr17	7926041	7926080	+	five_prime	ENSMUST00000036370.7	Tagap	T-cell activation Rho GTPase-activating protein [Source:UniProtKB/Swiss-Prot;Acc:B2RWW0]	-52.4313	12	MLCLPFSTVRQR*	T_naive_stimulated
chr17_7926041_7926080_+_1_39_0	chr17	7926041	7926080	+	five_prime	ENSMUST00000036370.7	Tagap	T-cell activation Rho GTPase-activating protein [Source:UniProtKB/Swiss-Prot;Acc:B2RWW0]	-52.4313	12	MLCLPFSTVRQR*	Th1_reactivated_0h
chr17_7926041_7926080_+_1_39_0	chr17	7926041	7926080	+	five_prime	ENSMUST00000036370.7	Tagap	T-cell activation Rho GTPase-activating protein [Source:UniProtKB/Swiss-Prot;Acc:B2RWW0]	-52.4313	12	MLCLPFSTVRQR*	Th1_reactivated_2h
chr17_7926041_7926080_+_1_39_0	chr17	7926041	7926080	+	five_prime	ENSMUST00000036370.7	Tagap	T-cell activation Rho GTPase-activating protein [Source:UniProtKB/Swiss-Prot;Acc:B2RWW0]	-52.4313	12	MLCLPFSTVRQR*	Th1_reactivated_4h
chr17_79335611_79335680_-_1_69_0	chr17	79335611	79335680	-	five_prime	ENSMUST00000068958.7	Cdc42ep3	Cdc42 effector protein 3 [Source:UniProtKB/Swiss-Prot;Acc:Q9CQC5]	-101.237	22	LALRKDPRGPALSKISKTLSRF*	B_LPS_setting2
chr17_79335611_79335680_-_1_69_0	chr17	79335611	79335680	-	five_prime	ENSMUST00000068958.7	Cdc42ep3	Cdc42 effector protein 3 [Source:UniProtKB/Swiss-Prot;Acc:Q9CQC5]	-101.237	22	LALRKDPRGPALSKISKTLSRF*	T_naive_stimulated
chr17_7945677_7945728_+_1_51_0	chr17	7945677	7945728	+	five_prime	ENSMUST00000097423.2	Rsph3a	Radial spoke head A [Source:UniProtKB/Swiss-Prot;Acc:Q3UFY4]	0	16	LERGGVAGEETTGGGP*	T_naive_stimulated
chr17_7945677_7945728_+_1_51_0	chr17	7945677	7945728	+	five_prime	ENSMUST00000097423.2	Rsph3a	Radial spoke head A [Source:UniProtKB/Swiss-Prot;Acc:Q3UFY4]	0	16	LERGGVAGEETTGGGP*	Th1_reactivated_4h
chr17_80224559_80224598_+_1_39_0	chr17	80224559	80224598	+	five_prime	ENSMUST00000069486.12	Gemin6	Mus musculus gem nuclear organelle associated protein 6 (Gemin6), transcript variant 2, mRNA. [Source:RefSeq mRNA;Acc:NM_001355458]	-22.4402	12	MAASGQDLVLEL*	T_naive_stimulated
chr17_80224559_80224598_+_1_39_0	chr17	80224559	80224598	+	five_prime	ENSMUST00000069486.12	Gemin6	Mus musculus gem nuclear organelle associated protein 6 (Gemin6), transcript variant 2, mRNA. [Source:RefSeq mRNA;Acc:NM_001355458]	-22.4402	12	MAASGQDLVLEL*	Th1_reactivated_0h
chr17_80480031_80480139_-_1_108_0	chr17	80480031	80480139	-	five_prime	ENSMUST00000068714.5	Sos1	Son of sevenless homolog 1 [Source:UniProtKB/Swiss-Prot;Acc:Q62245]	40.7646	35	MPPPPPPGCVGSRRAARVSGGCPAAGLAPQTPRQR*	B_LPS_setting1
chr17_80480031_80480139_-_1_108_0	chr17	80480031	80480139	-	five_prime	ENSMUST00000068714.5	Sos1	Son of sevenless homolog 1 [Source:UniProtKB/Swiss-Prot;Acc:Q62245]	40.7646	35	MPPPPPPGCVGSRRAARVSGGCPAAGLAPQTPRQR*	B_LPS_setting2
chr17_80480031_80480139_-_1_108_0	chr17	80480031	80480139	-	five_prime	ENSMUST00000068714.5	Sos1	Son of sevenless homolog 1 [Source:UniProtKB/Swiss-Prot;Acc:Q62245]	40.7646	35	MPPPPPPGCVGSRRAARVSGGCPAAGLAPQTPRQR*	Th1_reactivated_0h
chr17_8236207_8255847_+_2_108,96_0,19544	chr17	8236207	8255847	+	five_prime	ENSMUST00000164411.8	Ccr6	Mus musculus chemokine (C-C motif) receptor 6 (Ccr6), transcript variant 7, mRNA. [Source:RefSeq mRNA;Acc:NM_001190338]	-250.717	67	VTRARVSTPVRGSKDLRNLKFERETAAASLWVGTLLLHLCSPDICTSESVVELPTSLSTPDLALPST*	B_LPS_setting2
chr17_8236207_8255847_+_2_108,96_0,19544	chr17	8236207	8255847	+	five_prime	ENSMUST00000164411.8	Ccr6	Mus musculus chemokine (C-C motif) receptor 6 (Ccr6), transcript variant 7, mRNA. [Source:RefSeq mRNA;Acc:NM_001190338]	-250.717	67	VTRARVSTPVRGSKDLRNLKFERETAAASLWVGTLLLHLCSPDICTSESVVELPTSLSTPDLALPST*	B_Resting
chr17_8245147_8255847_+_2_51,96_0,10604	chr17	8245147	8255847	+	five_prime	ENSMUST00000180103.1	Ccr6	Mus musculus chemokine (C-C motif) receptor 6 (Ccr6), transcript variant 7, mRNA. [Source:RefSeq mRNA;Acc:NM_001190338]	-180.137	48	LRQEYLASLLWSSAFSGLHLCSPDICTSESVVELPTSLSTPDLALPST*	B_Resting
chr17_8252051_8252111_+_1_60_0	chr17	8252051	8252111	+	five_prime	ENSMUST00000097418.7	Ccr6	Mus musculus chemokine (C-C motif) receptor 6 (Ccr6), transcript variant 7, mRNA. [Source:RefSeq mRNA;Acc:NM_001190338]	-91.2424	19	VQRQGQLTNPGSFGLGSPL*	B_LPS_setting2
chr17_8255790_8255847_+_1_57_0	chr17	8255790	8255847	+	five_prime	ENSMUST00000097418.7	Ccr6	Mus musculus chemokine (C-C motif) receptor 6 (Ccr6), transcript variant 7, mRNA. [Source:RefSeq mRNA;Acc:NM_001190338]	-63.209	18	VVELPTSLSTPDLALPST*	B_Resting
chr17_8311145_8311247_+_1_102_0	chr17	8311145	8311247	+	five_prime_overlap	ENSMUST00000154553.1	Sft2d1	Mus musculus SFT2 domain containing 1 (Sft2d1), transcript variant 2, mRNA. [Source:RefSeq mRNA;Acc:NM_001357890]	2.8439	33	VRIPGFRVGVGAGRARGRRRGKRTGLWRSCGAS*	Th1_reactivated_4h
chr17_84958140_84958251_+_1_111_0	chr17	84958140	84958251	+	five_prime	ENSMUST00000080217.12	Ppm1b	protein phosphatase 1B, magnesium dependent, beta isoform [Source:MGI Symbol;Acc:MGI:101841]	68.6581	36	MLQRDQAAAEEVAAAESAAALGWREGGGGGVRGRTV*	B_LPS_setting1
chr17_84958140_84958251_+_1_111_0	chr17	84958140	84958251	+	five_prime	ENSMUST00000080217.12	Ppm1b	protein phosphatase 1B, magnesium dependent, beta isoform [Source:MGI Symbol;Acc:MGI:101841]	68.6581	36	MLQRDQAAAEEVAAAESAAALGWREGGGGGVRGRTV*	B_LPS_setting2
chr17_84958140_84958251_+_1_111_0	chr17	84958140	84958251	+	five_prime	ENSMUST00000080217.12	Ppm1b	protein phosphatase 1B, magnesium dependent, beta isoform [Source:MGI Symbol;Acc:MGI:101841]	68.6581	36	MLQRDQAAAEEVAAAESAAALGWREGGGGGVRGRTV*	B_Resting
chr17_84958140_84958251_+_1_111_0	chr17	84958140	84958251	+	five_prime	ENSMUST00000080217.12	Ppm1b	protein phosphatase 1B, magnesium dependent, beta isoform [Source:MGI Symbol;Acc:MGI:101841]	68.6581	36	MLQRDQAAAEEVAAAESAAALGWREGGGGGVRGRTV*	Th1_reactivated_0h
chr17_84958140_84958251_+_1_111_0	chr17	84958140	84958251	+	five_prime	ENSMUST00000080217.12	Ppm1b	protein phosphatase 1B, magnesium dependent, beta isoform [Source:MGI Symbol;Acc:MGI:101841]	68.6581	36	MLQRDQAAAEEVAAAESAAALGWREGGGGGVRGRTV*	Th1_reactivated_2h
chr17_84958140_84958251_+_1_111_0	chr17	84958140	84958251	+	five_prime	ENSMUST00000080217.12	Ppm1b	protein phosphatase 1B, magnesium dependent, beta isoform [Source:MGI Symbol;Acc:MGI:101841]	68.6581	36	MLQRDQAAAEEVAAAESAAALGWREGGGGGVRGRTV*	Th1_reactivated_4h
chr17_84958140_84958251_+_1_111_0	chr17	84958140	84958251	+	five_prime	ENSMUST00000112304.8	Ppm1b	protein phosphatase 1B, magnesium dependent, beta isoform [Source:MGI Symbol;Acc:MGI:101841]	68.6581	36	MLQRDQAAAEEVAAAESAAALGWREGGGGGVRGRTV*	B_LPS_setting1
chr17_84958140_84958251_+_1_111_0	chr17	84958140	84958251	+	five_prime	ENSMUST00000112304.8	Ppm1b	protein phosphatase 1B, magnesium dependent, beta isoform [Source:MGI Symbol;Acc:MGI:101841]	68.6581	36	MLQRDQAAAEEVAAAESAAALGWREGGGGGVRGRTV*	B_LPS_setting2
chr17_84958140_84958251_+_1_111_0	chr17	84958140	84958251	+	five_prime	ENSMUST00000112304.8	Ppm1b	protein phosphatase 1B, magnesium dependent, beta isoform [Source:MGI Symbol;Acc:MGI:101841]	68.6581	36	MLQRDQAAAEEVAAAESAAALGWREGGGGGVRGRTV*	B_Resting
chr17_84958140_84958251_+_1_111_0	chr17	84958140	84958251	+	five_prime	ENSMUST00000112304.8	Ppm1b	protein phosphatase 1B, magnesium dependent, beta isoform [Source:MGI Symbol;Acc:MGI:101841]	68.6581	36	MLQRDQAAAEEVAAAESAAALGWREGGGGGVRGRTV*	Th1_reactivated_0h
chr17_84958140_84958251_+_1_111_0	chr17	84958140	84958251	+	five_prime	ENSMUST00000112304.8	Ppm1b	protein phosphatase 1B, magnesium dependent, beta isoform [Source:MGI Symbol;Acc:MGI:101841]	68.6581	36	MLQRDQAAAEEVAAAESAAALGWREGGGGGVRGRTV*	Th1_reactivated_2h
chr17_84958140_84958251_+_1_111_0	chr17	84958140	84958251	+	five_prime	ENSMUST00000112304.8	Ppm1b	protein phosphatase 1B, magnesium dependent, beta isoform [Source:MGI Symbol;Acc:MGI:101841]	68.6581	36	MLQRDQAAAEEVAAAESAAALGWREGGGGGVRGRTV*	Th1_reactivated_4h
chr17_84958307_84993691_+_2_87,12_0,35372	chr17	84958307	84993691	+	five_prime	ENSMUST00000080217.12	Ppm1b	protein phosphatase 1B, magnesium dependent, beta isoform [Source:MGI Symbol;Acc:MGI:101841]	1.3001	32	VSRLGRKPGAAGGCAAGEPARPPFLPSPQIHY*	Th1_reactivated_4h
chr17_84958307_84993691_+_2_87,12_0,35372	chr17	84958307	84993691	+	five_prime	ENSMUST00000112304.8	Ppm1b	protein phosphatase 1B, magnesium dependent, beta isoform [Source:MGI Symbol;Acc:MGI:101841]	1.3001	32	VSRLGRKPGAAGGCAAGEPARPPFLPSPQIHY*	Th1_reactivated_4h
chr17_85088772_85088811_-_1_39_0	chr17	85088772	85088811	-	five_prime	ENSMUST00000171795.7	Prepl	Prolyl endopeptidase-like [Source:UniProtKB/Swiss-Prot;Acc:Q8C167]	-52.6515	12	MTCLLSPACQEV*	B_LPS_setting2
chr17_86963294_86963546_+_1_252_0	chr17	86963294	86963546	+	five_prime	ENSMUST00000024956.14	Rhoq	Rho-related GTP-binding protein RhoQ [Source:UniProtKB/Swiss-Prot;Acc:Q8R527]	99.2029	83	MIRRILLGRPGRGAGSGAERRGQQAGAASRARAGSGAEIEAAAAAPRARRTFSSGQGNRCMGPGGRPCCAERRRRRTPQAGWG*	Th1_reactivated_4h
chr17_87107783_87108020_+_1_237_0	chr17	87107783	87108020	+	five_prime	ENSMUST00000041369.6	Socs5	Suppressor of cytokine signaling 5 [Source:UniProtKB/Swiss-Prot;Acc:O54928]	82.8114	78	MRPPRVSRPLSVPRGRPAPALKRPPLLARVPVFPRRSPPPVGASAPRRRRHGPRAGMDPPGRGRQAGALSPCARCRRA*	T_naive_stimulated
chr17_87107783_87108020_+_1_237_0	chr17	87107783	87108020	+	five_prime	ENSMUST00000041369.6	Socs5	Suppressor of cytokine signaling 5 [Source:UniProtKB/Swiss-Prot;Acc:O54928]	82.8114	78	MRPPRVSRPLSVPRGRPAPALKRPPLLARVPVFPRRSPPPVGASAPRRRRHGPRAGMDPPGRGRQAGALSPCARCRRA*	Th1_reactivated_0h
chr17_87107783_87108020_+_1_237_0	chr17	87107783	87108020	+	five_prime	ENSMUST00000041369.6	Socs5	Suppressor of cytokine signaling 5 [Source:UniProtKB/Swiss-Prot;Acc:O54928]	82.8114	78	MRPPRVSRPLSVPRGRPAPALKRPPLLARVPVFPRRSPPPVGASAPRRRRHGPRAGMDPPGRGRQAGALSPCARCRRA*	Th1_reactivated_4h
chr17_87282978_87283257_+_1_279_0	chr17	87282978	87283257	+	five_prime_overlap	ENSMUST00000125875.7	Ttc7	tetratricopeptide repeat domain 7 [Source:MGI Symbol;Acc:MGI:1920999]	182.614	92	LGSRSRSPSPEAPGGAVGAAAAAAAAAAAGPLPLPGPPLPPGPRMPSALPSSLLESAPQPGRRPRPGLHSSAAPPMTAPARRWLRRARTAPT*	T_naive_stimulated
chr17_87283110_87283257_+_1_147_0	chr17	87283110	87283257	+	five_prime_overlap	ENSMUST00000125875.7	Ttc7	tetratricopeptide repeat domain 7 [Source:MGI Symbol;Acc:MGI:1920999]	94.6882	48	MPSALPSSLLESAPQPGRRPRPGLHSSAAPPMTAPARRWLRRARTAPT*	B_LPS_setting1
chr17_87283110_87283257_+_1_147_0	chr17	87283110	87283257	+	five_prime_overlap	ENSMUST00000125875.7	Ttc7	tetratricopeptide repeat domain 7 [Source:MGI Symbol;Acc:MGI:1920999]	94.6882	48	MPSALPSSLLESAPQPGRRPRPGLHSSAAPPMTAPARRWLRRARTAPT*	Th1_reactivated_0h
chr17_87446805_87446856_-_1_51_0	chr17	87446805	87446856	-	five_prime	ENSMUST00000040440.6	Calm2	Calmodulin-1 [Source:UniProtKB/Swiss-Prot;Acc:P0DP26]	-39.848	16	VERASRAVVWSRLGNP*	T_naive_stimulated
chr17_87446805_87446856_-_1_51_0	chr17	87446805	87446856	-	five_prime	ENSMUST00000040440.6	Calm2	Calmodulin-1 [Source:UniProtKB/Swiss-Prot;Acc:P0DP26]	-39.848	16	VERASRAVVWSRLGNP*	Th1_reactivated_2h
chr17_94748299_94748374_-_1_75_0	chr17	94748299	94748374	-	five_prime	ENSMUST00000171284.1	Mettl4	Methyltransferase-like protein 4 [Source:UniProtKB/Swiss-Prot;Acc:Q3U034]	0	24	MWTRALIRGPKQDHRGHPKKGESN*	B_LPS_setting2
chr17_94748299_94748374_-_1_75_0	chr17	94748299	94748374	-	five_prime	ENSMUST00000171284.1	Mettl4	Methyltransferase-like protein 4 [Source:UniProtKB/Swiss-Prot;Acc:Q3U034]	0	24	MWTRALIRGPKQDHRGHPKKGESN*	T_naive_stimulated
chr17_94748299_94748374_-_1_75_0	chr17	94748299	94748374	-	five_prime	ENSMUST00000171284.1	Mettl4	Methyltransferase-like protein 4 [Source:UniProtKB/Swiss-Prot;Acc:Q3U034]	0	24	MWTRALIRGPKQDHRGHPKKGESN*	Th1_reactivated_4h
chr17_94748385_94749773_-_2_32,37_0,1351	chr17	94748385	94749773	-	five_prime	ENSMUST00000171284.1	Mettl4	Methyltransferase-like protein 4 [Source:UniProtKB/Swiss-Prot;Acc:Q3U034]	0	22	VASLGGGVTFPDGHSPFKDLVT*	Th1_reactivated_4h
chr17_94750146_94762486_+_2_86,25_0,12315	chr17	94750146	94762486	+	noncoding	ENSMUST00000182475.7	2700099C18Rik	RIKEN cDNA 2700099C18 gene [Source:MGI Symbol;Acc:MGI:1924272]	0	36	LVLAAVFSCAVVSFTENWALGLVEKLSERMLLGENN*	B_LPS_setting1
chr17_94750146_94762486_+_2_86,25_0,12315	chr17	94750146	94762486	+	noncoding	ENSMUST00000182475.7	2700099C18Rik	RIKEN cDNA 2700099C18 gene [Source:MGI Symbol;Acc:MGI:1924272]	0	36	LVLAAVFSCAVVSFTENWALGLVEKLSERMLLGENN*	Th1_reactivated_0h
chr17_94750146_94762486_+_2_86,25_0,12315	chr17	94750146	94762486	+	noncoding	ENSMUST00000182475.7	2700099C18Rik	RIKEN cDNA 2700099C18 gene [Source:MGI Symbol;Acc:MGI:1924272]	0	36	LVLAAVFSCAVVSFTENWALGLVEKLSERMLLGENN*	Th1_reactivated_2h
chr17_94750146_94762486_+_2_86,25_0,12315	chr17	94750146	94762486	+	noncoding	ENSMUST00000182475.7	2700099C18Rik	RIKEN cDNA 2700099C18 gene [Source:MGI Symbol;Acc:MGI:1924272]	0	36	LVLAAVFSCAVVSFTENWALGLVEKLSERMLLGENN*	Th1_reactivated_4h
chr17_94750152_94762486_+_2_80,25_0,12309	chr17	94750152	94762486	+	noncoding	ENSMUST00000182475.7	2700099C18Rik	RIKEN cDNA 2700099C18 gene [Source:MGI Symbol;Acc:MGI:1924272]	0	34	LAAVFSCAVVSFTENWALGLVEKLSERMLLGENN*	B_LPS_setting2
chr17_94771930_94775026_+_2_30,135_0,2961	chr17	94771930	94775026	+	noncoding	ENSMUST00000182402.7	2700099C18Rik	RIKEN cDNA 2700099C18 gene [Source:MGI Symbol;Acc:MGI:1924272]	0	54	MVATHVGSLEKHLEEENAKADREYEEFMSEDLENIREIEEKYKRNAAQLKAPDK*	Th1_reactivated_0h
chr17_94771930_94775026_+_2_30,135_0,2961	chr17	94771930	94775026	+	noncoding	ENSMUST00000182475.7	2700099C18Rik	RIKEN cDNA 2700099C18 gene [Source:MGI Symbol;Acc:MGI:1924272]	0	54	MVATHVGSLEKHLEEENAKADREYEEFMSEDLENIREIEEKYKRNAAQLKAPDK*	Th1_reactivated_0h
chr17_94834697_94834757_-_1_60_0	chr17	94834697	94834757	-	noncoding	ENSMUST00000182639.1	Gm1976		0	19	MVLFVLLACCEGTSSKLRS*	B_LPS_setting1
chr17_94834697_94834757_-_1_60_0	chr17	94834697	94834757	-	noncoding	ENSMUST00000182639.1	Gm1976		0	19	MVLFVLLACCEGTSSKLRS*	T_naive_stimulated
chr18_10181460_10181541_-_1_81_0	chr18	10181460	10181541	-	five_prime	ENSMUST00000067947.5	Rock1	Rho-associated protein kinase 1 [Source:UniProtKB/Swiss-Prot;Acc:P70335]	53.8266	26	MRLWVSERLRVAVTPSLGSGEQRSPQ*	Th1_reactivated_0h
chr18_10181460_10181541_-_1_81_0	chr18	10181460	10181541	-	five_prime	ENSMUST00000067947.5	Rock1	Rho-associated protein kinase 1 [Source:UniProtKB/Swiss-Prot;Acc:P70335]	53.8266	26	MRLWVSERLRVAVTPSLGSGEQRSPQ*	Th1_reactivated_4h
chr18_10181616_10181772_-_1_156_0	chr18	10181616	10181772	-	five_prime	ENSMUST00000067947.5	Rock1	Rho-associated protein kinase 1 [Source:UniProtKB/Swiss-Prot;Acc:P70335]	8.8445	51	LAQLLTHPSLSPFLFAFPGCPEGVSTLLRSLFPPLPFSGLGPAMAKAAGAR*	Th1_reactivated_4h
chr18_10595617_10596380_-_2_258,42_0,721	chr18	10595617	10596380	-	five_prime	ENSMUST00000025142.11	Esco1	N-acetyltransferase ESCO1 [Source:UniProtKB/Swiss-Prot;Acc:Q69Z69]	-200.254	99	MVAETSVLSCGKRTKWQHKRKSILIEYFTKRRRLNRSHKPTNLASKERNLLAIRHVTNSSTSSSCRLQKKKLFRNFVKADRSVINNSSSNRVRPETNHN*	B_LPS_setting2
chr18_10595617_10596380_-_2_258,42_0,721	chr18	10595617	10596380	-	five_prime	ENSMUST00000025142.11	Esco1	N-acetyltransferase ESCO1 [Source:UniProtKB/Swiss-Prot;Acc:Q69Z69]	-200.254	99	MVAETSVLSCGKRTKWQHKRKSILIEYFTKRRRLNRSHKPTNLASKERNLLAIRHVTNSSTSSSCRLQKKKLFRNFVKADRSVINNSSSNRVRPETNHN*	Th1_reactivated_0h
chr18_10595617_10596380_-_2_258,42_0,721	chr18	10595617	10596380	-	five_prime	ENSMUST00000025142.11	Esco1	N-acetyltransferase ESCO1 [Source:UniProtKB/Swiss-Prot;Acc:Q69Z69]	-200.254	99	MVAETSVLSCGKRTKWQHKRKSILIEYFTKRRRLNRSHKPTNLASKERNLLAIRHVTNSSTSSSCRLQKKKLFRNFVKADRSVINNSSSNRVRPETNHN*	Th1_reactivated_4h
chr18_10617857_10617911_+_1_54_0	chr18	10617857	10617911	+	five_prime	ENSMUST00000002551.3	Snrpd1	Small nuclear ribonucleoprotein Sm D1 [Source:UniProtKB/Swiss-Prot;Acc:P62315]	-2.7696	17	LEPEFCEQSGQKGELRR*	B_LPS_setting1
chr18_10617857_10617911_+_1_54_0	chr18	10617857	10617911	+	five_prime	ENSMUST00000002551.3	Snrpd1	Small nuclear ribonucleoprotein Sm D1 [Source:UniProtKB/Swiss-Prot;Acc:P62315]	-2.7696	17	LEPEFCEQSGQKGELRR*	B_LPS_setting2
chr18_10617857_10617911_+_1_54_0	chr18	10617857	10617911	+	five_prime	ENSMUST00000002551.3	Snrpd1	Small nuclear ribonucleoprotein Sm D1 [Source:UniProtKB/Swiss-Prot;Acc:P62315]	-2.7696	17	LEPEFCEQSGQKGELRR*	B_Resting
chr18_10617857_10617911_+_1_54_0	chr18	10617857	10617911	+	five_prime	ENSMUST00000002551.3	Snrpd1	Small nuclear ribonucleoprotein Sm D1 [Source:UniProtKB/Swiss-Prot;Acc:P62315]	-2.7696	17	LEPEFCEQSGQKGELRR*	T_naive_stimulated
chr18_10617857_10617911_+_1_54_0	chr18	10617857	10617911	+	five_prime	ENSMUST00000002551.3	Snrpd1	Small nuclear ribonucleoprotein Sm D1 [Source:UniProtKB/Swiss-Prot;Acc:P62315]	-2.7696	17	LEPEFCEQSGQKGELRR*	Th1_reactivated_2h
chr18_10725704_10726007_+_1_303_0	chr18	10725704	10726007	+	five_prime	ENSMUST00000052838.10	Mib1	E3 ubiquitin-protein ligase MIB1 [Source:UniProtKB/Swiss-Prot;Acc:Q80SY4]	162.782	100	MWSRSRPAGTRWRGGARRRARGLREAGPGAPAPAARRPLAPLPIAEPAPGRPGPSERPGAAEGRRLAWPPAALAPAPGRASPGPPRSWPGESEVCWRPSL*	Th1_reactivated_0h
chr18_14783308_14783365_+_1_57_0	chr18	14783308	14783365	+	five_prime	ENSMUST00000169862.1	Taf4b	Transcription initiation factor TFIID subunit 4B [Source:UniProtKB/Swiss-Prot;Acc:G5E8Z2]	-13.3816	18	LARKLRVKAPRVGTEVTP*	B_LPS_setting2
chr18_14783489_14783582_+_1_93_0	chr18	14783489	14783582	+	five_prime	ENSMUST00000169862.1	Taf4b	Transcription initiation factor TFIID subunit 4B [Source:UniProtKB/Swiss-Prot;Acc:G5E8Z2]	-24.0522	30	MLRRPDCTRVSCRSPRLASLQFREGQRRCR*	B_LPS_setting2
chr18_14783489_14783582_+_1_93_0	chr18	14783489	14783582	+	five_prime	ENSMUST00000169862.1	Taf4b	Transcription initiation factor TFIID subunit 4B [Source:UniProtKB/Swiss-Prot;Acc:G5E8Z2]	-24.0522	30	MLRRPDCTRVSCRSPRLASLQFREGQRRCR*	T_naive_stimulated
chr18_21001359_21001425_+_1_66_0	chr18	21001359	21001425	+	five_prime	ENSMUST00000052396.5	Rnf138	E3 ubiquitin-protein ligase RNF138 [Source:UniProtKB/Swiss-Prot;Acc:Q9CQE0]	-0.1015	21	MSQTAAPGVGASRCCTSLTRA*	Th1_reactivated_2h
chr18_21001359_21001425_+_1_66_0	chr18	21001359	21001425	+	five_prime	ENSMUST00000072847.11	Rnf138	E3 ubiquitin-protein ligase RNF138 [Source:UniProtKB/Swiss-Prot;Acc:Q9CQE0]	-0.1015	21	MSQTAAPGVGASRCCTSLTRA*	Th1_reactivated_2h
chr18_24018134_24019833_-_2_34,2_0,1697	chr18	24018134	24019833	-	five_prime	ENSMUST00000148525.1	Zfp24	zinc finger protein 24 [Source:MGI Symbol;Acc:MGI:1929704]	-41.0009	11	LSTFEENRVFL*	T_naive_stimulated
chr18_24106526_24121801_-_2_132,153_0,15122	chr18	24106526	24121801	-	canonical	ENSMUST00000141489.1	Ino80c	INO80 complex subunit C [Source:UniProtKB/Swiss-Prot;Acc:Q8BHA0]	576.222	94	MAAQIPIVAATSTPAVARNSKKRPASPSHNSSGGGYGASKKKKLSASGFAQANYTDPQSKLRFSTVEEFSYIRRLPSDVVTGYLALRKATSIVP*	B_LPS_setting1
chr18_24106526_24121801_-_2_132,153_0,15122	chr18	24106526	24121801	-	canonical	ENSMUST00000141489.1	Ino80c	INO80 complex subunit C [Source:UniProtKB/Swiss-Prot;Acc:Q8BHA0]	576.222	94	MAAQIPIVAATSTPAVARNSKKRPASPSHNSSGGGYGASKKKKLSASGFAQANYTDPQSKLRFSTVEEFSYIRRLPSDVVTGYLALRKATSIVP*	B_LPS_setting2
chr18_24106526_24121801_-_2_132,153_0,15122	chr18	24106526	24121801	-	canonical	ENSMUST00000141489.1	Ino80c	INO80 complex subunit C [Source:UniProtKB/Swiss-Prot;Acc:Q8BHA0]	576.222	94	MAAQIPIVAATSTPAVARNSKKRPASPSHNSSGGGYGASKKKKLSASGFAQANYTDPQSKLRFSTVEEFSYIRRLPSDVVTGYLALRKATSIVP*	B_Resting
chr18_24106526_24121801_-_2_132,153_0,15122	chr18	24106526	24121801	-	canonical	ENSMUST00000141489.1	Ino80c	INO80 complex subunit C [Source:UniProtKB/Swiss-Prot;Acc:Q8BHA0]	576.222	94	MAAQIPIVAATSTPAVARNSKKRPASPSHNSSGGGYGASKKKKLSASGFAQANYTDPQSKLRFSTVEEFSYIRRLPSDVVTGYLALRKATSIVP*	T_naive_stimulated
chr18_24106526_24121801_-_2_132,153_0,15122	chr18	24106526	24121801	-	canonical	ENSMUST00000141489.1	Ino80c	INO80 complex subunit C [Source:UniProtKB/Swiss-Prot;Acc:Q8BHA0]	576.222	94	MAAQIPIVAATSTPAVARNSKKRPASPSHNSSGGGYGASKKKKLSASGFAQANYTDPQSKLRFSTVEEFSYIRRLPSDVVTGYLALRKATSIVP*	Th1_reactivated_0h
chr18_24106526_24121801_-_2_132,153_0,15122	chr18	24106526	24121801	-	canonical	ENSMUST00000141489.1	Ino80c	INO80 complex subunit C [Source:UniProtKB/Swiss-Prot;Acc:Q8BHA0]	576.222	94	MAAQIPIVAATSTPAVARNSKKRPASPSHNSSGGGYGASKKKKLSASGFAQANYTDPQSKLRFSTVEEFSYIRRLPSDVVTGYLALRKATSIVP*	Th1_reactivated_2h
chr18_24106526_24121801_-_2_132,153_0,15122	chr18	24106526	24121801	-	canonical	ENSMUST00000141489.1	Ino80c	INO80 complex subunit C [Source:UniProtKB/Swiss-Prot;Acc:Q8BHA0]	576.222	94	MAAQIPIVAATSTPAVARNSKKRPASPSHNSSGGGYGASKKKKLSASGFAQANYTDPQSKLRFSTVEEFSYIRRLPSDVVTGYLALRKATSIVP*	Th1_reactivated_4h
chr18_24205796_24205856_+_1_60_0	chr18	24205796	24205856	+	five_prime	ENSMUST00000170243.7	Galnt1	Polypeptide N-acetylgalactosaminyltransferase 1 Polypeptide N-acetylgalactosaminyltransferase 1 soluble form [Source:UniProtKB/Swiss-Prot;Acc:O08912]	17.0265	19	LTGGRRASADCGCMRRGGN*	B_LPS_setting1
chr18_24206009_24232602_+_2_71,4_0,26589	chr18	24206009	24232602	+	five_prime	ENSMUST00000170243.7	Galnt1	Polypeptide N-acetylgalactosaminyltransferase 1 Polypeptide N-acetylgalactosaminyltransferase 1 soluble form [Source:UniProtKB/Swiss-Prot;Acc:O08912]	56.2353	24	LRPAGARRHRPRRPEERLPPRGPR*	Th1_reactivated_4h
chr18_24232610_24238261_+_2_43,20_0,5631	chr18	24232610	24238261	+	five_prime	ENSMUST00000000430.13	Galnt1	Polypeptide N-acetylgalactosaminyltransferase 1 Polypeptide N-acetylgalactosaminyltransferase 1 soluble form [Source:UniProtKB/Swiss-Prot;Acc:O08912]	-29.2216	20	MWICDMNSFGKPLWGYDCDF*	B_LPS_setting1
chr18_24232610_24238261_+_2_43,20_0,5631	chr18	24232610	24238261	+	five_prime	ENSMUST00000000430.13	Galnt1	Polypeptide N-acetylgalactosaminyltransferase 1 Polypeptide N-acetylgalactosaminyltransferase 1 soluble form [Source:UniProtKB/Swiss-Prot;Acc:O08912]	-29.2216	20	MWICDMNSFGKPLWGYDCDF*	B_LPS_setting2
chr18_24232610_24238261_+_2_43,20_0,5631	chr18	24232610	24238261	+	five_prime	ENSMUST00000000430.13	Galnt1	Polypeptide N-acetylgalactosaminyltransferase 1 Polypeptide N-acetylgalactosaminyltransferase 1 soluble form [Source:UniProtKB/Swiss-Prot;Acc:O08912]	-29.2216	20	MWICDMNSFGKPLWGYDCDF*	B_Resting
chr18_24232610_24238261_+_2_43,20_0,5631	chr18	24232610	24238261	+	five_prime	ENSMUST00000000430.13	Galnt1	Polypeptide N-acetylgalactosaminyltransferase 1 Polypeptide N-acetylgalactosaminyltransferase 1 soluble form [Source:UniProtKB/Swiss-Prot;Acc:O08912]	-29.2216	20	MWICDMNSFGKPLWGYDCDF*	T_naive_stimulated
chr18_24232610_24238261_+_2_43,20_0,5631	chr18	24232610	24238261	+	five_prime	ENSMUST00000000430.13	Galnt1	Polypeptide N-acetylgalactosaminyltransferase 1 Polypeptide N-acetylgalactosaminyltransferase 1 soluble form [Source:UniProtKB/Swiss-Prot;Acc:O08912]	-29.2216	20	MWICDMNSFGKPLWGYDCDF*	Th1_reactivated_0h
chr18_24232610_24238261_+_2_43,20_0,5631	chr18	24232610	24238261	+	five_prime	ENSMUST00000000430.13	Galnt1	Polypeptide N-acetylgalactosaminyltransferase 1 Polypeptide N-acetylgalactosaminyltransferase 1 soluble form [Source:UniProtKB/Swiss-Prot;Acc:O08912]	-29.2216	20	MWICDMNSFGKPLWGYDCDF*	Th1_reactivated_2h
chr18_24232610_24238261_+_2_43,20_0,5631	chr18	24232610	24238261	+	five_prime	ENSMUST00000000430.13	Galnt1	Polypeptide N-acetylgalactosaminyltransferase 1 Polypeptide N-acetylgalactosaminyltransferase 1 soluble form [Source:UniProtKB/Swiss-Prot;Acc:O08912]	-29.2216	20	MWICDMNSFGKPLWGYDCDF*	Th1_reactivated_4h
chr18_24232610_24238261_+_2_43,20_0,5631	chr18	24232610	24238261	+	five_prime	ENSMUST00000164998.7	Galnt1	Polypeptide N-acetylgalactosaminyltransferase 1 Polypeptide N-acetylgalactosaminyltransferase 1 soluble form [Source:UniProtKB/Swiss-Prot;Acc:O08912]	-29.2216	20	MWICDMNSFGKPLWGYDCDF*	B_LPS_setting1
chr18_24232610_24238261_+_2_43,20_0,5631	chr18	24232610	24238261	+	five_prime	ENSMUST00000164998.7	Galnt1	Polypeptide N-acetylgalactosaminyltransferase 1 Polypeptide N-acetylgalactosaminyltransferase 1 soluble form [Source:UniProtKB/Swiss-Prot;Acc:O08912]	-29.2216	20	MWICDMNSFGKPLWGYDCDF*	B_LPS_setting2
chr18_24232610_24238261_+_2_43,20_0,5631	chr18	24232610	24238261	+	five_prime	ENSMUST00000164998.7	Galnt1	Polypeptide N-acetylgalactosaminyltransferase 1 Polypeptide N-acetylgalactosaminyltransferase 1 soluble form [Source:UniProtKB/Swiss-Prot;Acc:O08912]	-29.2216	20	MWICDMNSFGKPLWGYDCDF*	B_Resting
chr18_24232610_24238261_+_2_43,20_0,5631	chr18	24232610	24238261	+	five_prime	ENSMUST00000164998.7	Galnt1	Polypeptide N-acetylgalactosaminyltransferase 1 Polypeptide N-acetylgalactosaminyltransferase 1 soluble form [Source:UniProtKB/Swiss-Prot;Acc:O08912]	-29.2216	20	MWICDMNSFGKPLWGYDCDF*	T_naive_stimulated
chr18_24232610_24238261_+_2_43,20_0,5631	chr18	24232610	24238261	+	five_prime	ENSMUST00000164998.7	Galnt1	Polypeptide N-acetylgalactosaminyltransferase 1 Polypeptide N-acetylgalactosaminyltransferase 1 soluble form [Source:UniProtKB/Swiss-Prot;Acc:O08912]	-29.2216	20	MWICDMNSFGKPLWGYDCDF*	Th1_reactivated_0h
chr18_24232610_24238261_+_2_43,20_0,5631	chr18	24232610	24238261	+	five_prime	ENSMUST00000164998.7	Galnt1	Polypeptide N-acetylgalactosaminyltransferase 1 Polypeptide N-acetylgalactosaminyltransferase 1 soluble form [Source:UniProtKB/Swiss-Prot;Acc:O08912]	-29.2216	20	MWICDMNSFGKPLWGYDCDF*	Th1_reactivated_2h
chr18_24232610_24238261_+_2_43,20_0,5631	chr18	24232610	24238261	+	five_prime	ENSMUST00000164998.7	Galnt1	Polypeptide N-acetylgalactosaminyltransferase 1 Polypeptide N-acetylgalactosaminyltransferase 1 soluble form [Source:UniProtKB/Swiss-Prot;Acc:O08912]	-29.2216	20	MWICDMNSFGKPLWGYDCDF*	Th1_reactivated_4h
chr18_24232610_24238261_+_2_43,20_0,5631	chr18	24232610	24238261	+	five_prime	ENSMUST00000170243.7	Galnt1	Polypeptide N-acetylgalactosaminyltransferase 1 Polypeptide N-acetylgalactosaminyltransferase 1 soluble form [Source:UniProtKB/Swiss-Prot;Acc:O08912]	-29.2216	20	MWICDMNSFGKPLWGYDCDF*	B_LPS_setting1
chr18_24232610_24238261_+_2_43,20_0,5631	chr18	24232610	24238261	+	five_prime	ENSMUST00000170243.7	Galnt1	Polypeptide N-acetylgalactosaminyltransferase 1 Polypeptide N-acetylgalactosaminyltransferase 1 soluble form [Source:UniProtKB/Swiss-Prot;Acc:O08912]	-29.2216	20	MWICDMNSFGKPLWGYDCDF*	B_LPS_setting2
chr18_24232610_24238261_+_2_43,20_0,5631	chr18	24232610	24238261	+	five_prime	ENSMUST00000170243.7	Galnt1	Polypeptide N-acetylgalactosaminyltransferase 1 Polypeptide N-acetylgalactosaminyltransferase 1 soluble form [Source:UniProtKB/Swiss-Prot;Acc:O08912]	-29.2216	20	MWICDMNSFGKPLWGYDCDF*	B_Resting
chr18_24232610_24238261_+_2_43,20_0,5631	chr18	24232610	24238261	+	five_prime	ENSMUST00000170243.7	Galnt1	Polypeptide N-acetylgalactosaminyltransferase 1 Polypeptide N-acetylgalactosaminyltransferase 1 soluble form [Source:UniProtKB/Swiss-Prot;Acc:O08912]	-29.2216	20	MWICDMNSFGKPLWGYDCDF*	T_naive_stimulated
chr18_24232610_24238261_+_2_43,20_0,5631	chr18	24232610	24238261	+	five_prime	ENSMUST00000170243.7	Galnt1	Polypeptide N-acetylgalactosaminyltransferase 1 Polypeptide N-acetylgalactosaminyltransferase 1 soluble form [Source:UniProtKB/Swiss-Prot;Acc:O08912]	-29.2216	20	MWICDMNSFGKPLWGYDCDF*	Th1_reactivated_0h
chr18_24232610_24238261_+_2_43,20_0,5631	chr18	24232610	24238261	+	five_prime	ENSMUST00000170243.7	Galnt1	Polypeptide N-acetylgalactosaminyltransferase 1 Polypeptide N-acetylgalactosaminyltransferase 1 soluble form [Source:UniProtKB/Swiss-Prot;Acc:O08912]	-29.2216	20	MWICDMNSFGKPLWGYDCDF*	Th1_reactivated_2h
chr18_24232610_24238261_+_2_43,20_0,5631	chr18	24232610	24238261	+	five_prime	ENSMUST00000170243.7	Galnt1	Polypeptide N-acetylgalactosaminyltransferase 1 Polypeptide N-acetylgalactosaminyltransferase 1 soluble form [Source:UniProtKB/Swiss-Prot;Acc:O08912]	-29.2216	20	MWICDMNSFGKPLWGYDCDF*	Th1_reactivated_4h
chr18_24232610_24238261_+_2_43,20_0,5631	chr18	24232610	24238261	+	five_prime	ENSMUST00000178605.1	Galnt1	Polypeptide N-acetylgalactosaminyltransferase 1 Polypeptide N-acetylgalactosaminyltransferase 1 soluble form [Source:UniProtKB/Swiss-Prot;Acc:O08912]	-29.2216	20	MWICDMNSFGKPLWGYDCDF*	B_LPS_setting1
chr18_24232610_24238261_+_2_43,20_0,5631	chr18	24232610	24238261	+	five_prime	ENSMUST00000178605.1	Galnt1	Polypeptide N-acetylgalactosaminyltransferase 1 Polypeptide N-acetylgalactosaminyltransferase 1 soluble form [Source:UniProtKB/Swiss-Prot;Acc:O08912]	-29.2216	20	MWICDMNSFGKPLWGYDCDF*	B_LPS_setting2
chr18_24232610_24238261_+_2_43,20_0,5631	chr18	24232610	24238261	+	five_prime	ENSMUST00000178605.1	Galnt1	Polypeptide N-acetylgalactosaminyltransferase 1 Polypeptide N-acetylgalactosaminyltransferase 1 soluble form [Source:UniProtKB/Swiss-Prot;Acc:O08912]	-29.2216	20	MWICDMNSFGKPLWGYDCDF*	B_Resting
chr18_24232610_24238261_+_2_43,20_0,5631	chr18	24232610	24238261	+	five_prime	ENSMUST00000178605.1	Galnt1	Polypeptide N-acetylgalactosaminyltransferase 1 Polypeptide N-acetylgalactosaminyltransferase 1 soluble form [Source:UniProtKB/Swiss-Prot;Acc:O08912]	-29.2216	20	MWICDMNSFGKPLWGYDCDF*	T_naive_stimulated
