## Supplemental Table 3 for "ORFLine: a bioinformatic pipeline to prioritise small open reading frames identifies candidate secreted small proteins from lymphocytes" (part 3 of 3)

### Sheet: Table S3 Predicted smORFs (continued)
Region ID	Chromosome	Start	Stop	Strand	Class	Transcript ID	Gene symbol	Gene description	PhyloCSF score	AA length	AA sequence	Cell type
chr18_24232610_24238261_+_2_43,20_0,5631	chr18	24232610	24238261	+	five_prime	ENSMUST00000178605.1	Galnt1	Polypeptide N-acetylgalactosaminyltransferase 1 Polypeptide N-acetylgalactosaminyltransferase 1 soluble form [Source:UniProtKB/Swiss-Prot;Acc:O08912]	-29.2216	20	MWICDMNSFGKPLWGYDCDF*	Th1_reactivated_0h
chr18_24232610_24238261_+_2_43,20_0,5631	chr18	24232610	24238261	+	five_prime	ENSMUST00000178605.1	Galnt1	Polypeptide N-acetylgalactosaminyltransferase 1 Polypeptide N-acetylgalactosaminyltransferase 1 soluble form [Source:UniProtKB/Swiss-Prot;Acc:O08912]	-29.2216	20	MWICDMNSFGKPLWGYDCDF*	Th1_reactivated_2h
chr18_24232610_24238261_+_2_43,20_0,5631	chr18	24232610	24238261	+	five_prime	ENSMUST00000178605.1	Galnt1	Polypeptide N-acetylgalactosaminyltransferase 1 Polypeptide N-acetylgalactosaminyltransferase 1 soluble form [Source:UniProtKB/Swiss-Prot;Acc:O08912]	-29.2216	20	MWICDMNSFGKPLWGYDCDF*	Th1_reactivated_4h
chr18_24238244_24238280_+_1_36_0	chr18	24238244	24238280	+	five_prime	ENSMUST00000000430.13	Galnt1	Polypeptide N-acetylgalactosaminyltransferase 1 Polypeptide N-acetylgalactosaminyltransferase 1 soluble form [Source:UniProtKB/Swiss-Prot;Acc:O08912]	-18.1433	11	MTVISDETKLE*	B_LPS_setting2
chr18_24238244_24238280_+_1_36_0	chr18	24238244	24238280	+	five_prime	ENSMUST00000164998.7	Galnt1	Polypeptide N-acetylgalactosaminyltransferase 1 Polypeptide N-acetylgalactosaminyltransferase 1 soluble form [Source:UniProtKB/Swiss-Prot;Acc:O08912]	-18.1433	11	MTVISDETKLE*	B_LPS_setting2
chr18_24238244_24238280_+_1_36_0	chr18	24238244	24238280	+	five_prime	ENSMUST00000170243.7	Galnt1	Polypeptide N-acetylgalactosaminyltransferase 1 Polypeptide N-acetylgalactosaminyltransferase 1 soluble form [Source:UniProtKB/Swiss-Prot;Acc:O08912]	-18.1433	11	MTVISDETKLE*	B_LPS_setting2
chr18_24238244_24238280_+_1_36_0	chr18	24238244	24238280	+	five_prime	ENSMUST00000178605.1	Galnt1	Polypeptide N-acetylgalactosaminyltransferase 1 Polypeptide N-acetylgalactosaminyltransferase 1 soluble form [Source:UniProtKB/Swiss-Prot;Acc:O08912]	-18.1433	11	MTVISDETKLE*	B_LPS_setting2
chr18_24257608_24257884_+_1_276_0	chr18	24257608	24257884	+	noncoding	ENSMUST00000163185.1	Gm7701	predicted gene 7701 [Source:MGI Symbol;Acc:MGI:3646506]	0	91	LQDEWDAVMLHSVTLRQQLQTTCQELSHALYQHHAACRIIAQLTQEVTAAREPLATLKPQAGLIVLQAVPSSYTRVLWVQESPWIWVSWWE*	B_LPS_setting1
chr18_24257608_24257884_+_1_276_0	chr18	24257608	24257884	+	noncoding	ENSMUST00000163185.1	Gm7701	predicted gene 7701 [Source:MGI Symbol;Acc:MGI:3646506]	0	91	LQDEWDAVMLHSVTLRQQLQTTCQELSHALYQHHAACRIIAQLTQEVTAAREPLATLKPQAGLIVLQAVPSSYTRVLWVQESPWIWVSWWE*	B_LPS_setting2
chr18_24257608_24257884_+_1_276_0	chr18	24257608	24257884	+	noncoding	ENSMUST00000163185.1	Gm7701	predicted gene 7701 [Source:MGI Symbol;Acc:MGI:3646506]	0	91	LQDEWDAVMLHSVTLRQQLQTTCQELSHALYQHHAACRIIAQLTQEVTAAREPLATLKPQAGLIVLQAVPSSYTRVLWVQESPWIWVSWWE*	B_Resting
chr18_24257608_24257884_+_1_276_0	chr18	24257608	24257884	+	noncoding	ENSMUST00000163185.1	Gm7701	predicted gene 7701 [Source:MGI Symbol;Acc:MGI:3646506]	0	91	LQDEWDAVMLHSVTLRQQLQTTCQELSHALYQHHAACRIIAQLTQEVTAAREPLATLKPQAGLIVLQAVPSSYTRVLWVQESPWIWVSWWE*	T_naive_stimulated
chr18_24257608_24257884_+_1_276_0	chr18	24257608	24257884	+	noncoding	ENSMUST00000163185.1	Gm7701	predicted gene 7701 [Source:MGI Symbol;Acc:MGI:3646506]	0	91	LQDEWDAVMLHSVTLRQQLQTTCQELSHALYQHHAACRIIAQLTQEVTAAREPLATLKPQAGLIVLQAVPSSYTRVLWVQESPWIWVSWWE*	Th1_reactivated_0h
chr18_24603388_24603472_-_1_84_0	chr18	24603388	24603472	-	five_prime	ENSMUST00000154205.1	Slc39a6	Zinc transporter ZIP6 [Source:UniProtKB/Swiss-Prot;Acc:Q8C145]	-13.1047	27	LSCLEEARQPRARGVAGLMILPLLHAS*	B_LPS_setting1
chr18_24603388_24603505_-_1_117_0	chr18	24603388	24603505	-	five_prime	ENSMUST00000154205.1	Slc39a6	Zinc transporter ZIP6 [Source:UniProtKB/Swiss-Prot;Acc:Q8C145]	-20.2807	38	VLEAGGGGNYRLSCLEEARQPRARGVAGLMILPLLHAS*	Th1_reactivated_4h
chr18_24603388_24603646_-_1_258_0	chr18	24603388	24603646	-	five_prime	ENSMUST00000070726.9	Slc39a6	Zinc transporter ZIP6 [Source:UniProtKB/Swiss-Prot;Acc:Q8C145]	-7.3348	85	LAWSGRARGKDSRPPLHRGEPVASENTRKSGSVLADRAPGLHCACATVLEAGGGGNYRLSCLEEARQPRARGVAGLMILPLLHAS*	B_LPS_setting1
chr18_24603388_24603646_-_1_258_0	chr18	24603388	24603646	-	five_prime	ENSMUST00000070726.9	Slc39a6	Zinc transporter ZIP6 [Source:UniProtKB/Swiss-Prot;Acc:Q8C145]	-7.3348	85	LAWSGRARGKDSRPPLHRGEPVASENTRKSGSVLADRAPGLHCACATVLEAGGGGNYRLSCLEEARQPRARGVAGLMILPLLHAS*	Th1_reactivated_2h
chr18_24603388_24603646_-_1_258_0	chr18	24603388	24603646	-	five_prime	ENSMUST00000070726.9	Slc39a6	Zinc transporter ZIP6 [Source:UniProtKB/Swiss-Prot;Acc:Q8C145]	-7.3348	85	LAWSGRARGKDSRPPLHRGEPVASENTRKSGSVLADRAPGLHCACATVLEAGGGGNYRLSCLEEARQPRARGVAGLMILPLLHAS*	Th1_reactivated_4h
chr18_24603739_24603772_-_1_33_0	chr18	24603739	24603772	-	five_prime	ENSMUST00000070726.9	Slc39a6	Zinc transporter ZIP6 [Source:UniProtKB/Swiss-Prot;Acc:Q8C145]	8.338	10	LTAAPRVSQA*	T_naive_stimulated
chr18_24603739_24603772_-_1_33_0	chr18	24603739	24603772	-	five_prime	ENSMUST00000070726.9	Slc39a6	Zinc transporter ZIP6 [Source:UniProtKB/Swiss-Prot;Acc:Q8C145]	8.338	10	LTAAPRVSQA*	Th1_reactivated_2h
chr18_24603739_24603772_-_1_33_0	chr18	24603739	24603772	-	five_prime	ENSMUST00000070726.9	Slc39a6	Zinc transporter ZIP6 [Source:UniProtKB/Swiss-Prot;Acc:Q8C145]	8.338	10	LTAAPRVSQA*	Th1_reactivated_4h
chr18_31759842_31759998_+_1_156_0	chr18	31759842	31759998	+	five_prime	ENSMUST00000115808.2	Ammecr1l	AMMECR1-like protein [Source:UniProtKB/Swiss-Prot;Acc:Q8JZZ6]	19.7879	51	MVLTDSLEDVWSTGGLPTFFLHYLTASGACWDRGGLGSRLDSVLRPPREYL*	B_LPS_setting2
chr18_31759842_31759998_+_1_156_0	chr18	31759842	31759998	+	five_prime	ENSMUST00000115808.2	Ammecr1l	AMMECR1-like protein [Source:UniProtKB/Swiss-Prot;Acc:Q8JZZ6]	19.7879	51	MVLTDSLEDVWSTGGLPTFFLHYLTASGACWDRGGLGSRLDSVLRPPREYL*	T_naive_stimulated
chr18_31760082_31760124_+_1_42_0	chr18	31760082	31760124	+	five_prime	ENSMUST00000115808.2	Ammecr1l	AMMECR1-like protein [Source:UniProtKB/Swiss-Prot;Acc:Q8JZZ6]	-3.4836	13	LLFREPPPRRMAP*	T_naive_stimulated
chr18_31761794_31761836_+_1_42_0	chr18	31761794	31761836	+	five_prime	ENSMUST00000115808.2	Ammecr1l	AMMECR1-like protein [Source:UniProtKB/Swiss-Prot;Acc:Q8JZZ6]	-21.8809	13	MELEERRFIPETK*	B_LPS_setting1
chr18_31761794_31761836_+_1_42_0	chr18	31761794	31761836	+	five_prime	ENSMUST00000115808.2	Ammecr1l	AMMECR1-like protein [Source:UniProtKB/Swiss-Prot;Acc:Q8JZZ6]	-21.8809	13	MELEERRFIPETK*	B_LPS_setting2
chr18_31761794_31761836_+_1_42_0	chr18	31761794	31761836	+	five_prime	ENSMUST00000115808.2	Ammecr1l	AMMECR1-like protein [Source:UniProtKB/Swiss-Prot;Acc:Q8JZZ6]	-21.8809	13	MELEERRFIPETK*	T_naive_stimulated
chr18_31761794_31761836_+_1_42_0	chr18	31761794	31761836	+	five_prime	ENSMUST00000115808.2	Ammecr1l	AMMECR1-like protein [Source:UniProtKB/Swiss-Prot;Acc:Q8JZZ6]	-21.8809	13	MELEERRFIPETK*	Th1_reactivated_0h
chr18_31761794_31761836_+_1_42_0	chr18	31761794	31761836	+	five_prime	ENSMUST00000115808.2	Ammecr1l	AMMECR1-like protein [Source:UniProtKB/Swiss-Prot;Acc:Q8JZZ6]	-21.8809	13	MELEERRFIPETK*	Th1_reactivated_4h
chr18_31804082_31804154_+_1_72_0	chr18	31804082	31804154	+	five_prime	ENSMUST00000025264.6	Wdr33	WD repeat domain 33 [Source:MGI Symbol;Acc:MGI:1921570]	-18.7508	23	MTHRRTLGGSSGKMAAASLKERN*	B_LPS_setting1
chr18_31804082_31804154_+_1_72_0	chr18	31804082	31804154	+	five_prime	ENSMUST00000025264.6	Wdr33	WD repeat domain 33 [Source:MGI Symbol;Acc:MGI:1921570]	-18.7508	23	MTHRRTLGGSSGKMAAASLKERN*	B_LPS_setting2
chr18_31804082_31804154_+_1_72_0	chr18	31804082	31804154	+	five_prime	ENSMUST00000025264.6	Wdr33	WD repeat domain 33 [Source:MGI Symbol;Acc:MGI:1921570]	-18.7508	23	MTHRRTLGGSSGKMAAASLKERN*	T_naive_stimulated
chr18_31804082_31804154_+_1_72_0	chr18	31804082	31804154	+	five_prime	ENSMUST00000025264.6	Wdr33	WD repeat domain 33 [Source:MGI Symbol;Acc:MGI:1921570]	-18.7508	23	MTHRRTLGGSSGKMAAASLKERN*	Th1_reactivated_0h
chr18_31804082_31804154_+_1_72_0	chr18	31804082	31804154	+	five_prime	ENSMUST00000025264.6	Wdr33	WD repeat domain 33 [Source:MGI Symbol;Acc:MGI:1921570]	-18.7508	23	MTHRRTLGGSSGKMAAASLKERN*	Th1_reactivated_4h
chr18_31804082_31804154_+_1_72_0	chr18	31804082	31804154	+	five_prime	ENSMUST00000082319.13	Wdr33	WD repeat domain 33 [Source:MGI Symbol;Acc:MGI:1921570]	-18.7508	23	MTHRRTLGGSSGKMAAASLKERN*	B_LPS_setting1
chr18_31804082_31804154_+_1_72_0	chr18	31804082	31804154	+	five_prime	ENSMUST00000082319.13	Wdr33	WD repeat domain 33 [Source:MGI Symbol;Acc:MGI:1921570]	-18.7508	23	MTHRRTLGGSSGKMAAASLKERN*	B_LPS_setting2
chr18_31804082_31804154_+_1_72_0	chr18	31804082	31804154	+	five_prime	ENSMUST00000082319.13	Wdr33	WD repeat domain 33 [Source:MGI Symbol;Acc:MGI:1921570]	-18.7508	23	MTHRRTLGGSSGKMAAASLKERN*	T_naive_stimulated
chr18_31804082_31804154_+_1_72_0	chr18	31804082	31804154	+	five_prime	ENSMUST00000082319.13	Wdr33	WD repeat domain 33 [Source:MGI Symbol;Acc:MGI:1921570]	-18.7508	23	MTHRRTLGGSSGKMAAASLKERN*	Th1_reactivated_0h
chr18_31804082_31804154_+_1_72_0	chr18	31804082	31804154	+	five_prime	ENSMUST00000082319.13	Wdr33	WD repeat domain 33 [Source:MGI Symbol;Acc:MGI:1921570]	-18.7508	23	MTHRRTLGGSSGKMAAASLKERN*	Th1_reactivated_4h
chr18_32067857_32070110_+_2_182,4_0,2249	chr18	32067857	32070110	+	five_prime_overlap	ENSMUST00000025243.4	Iws1	IWS1, SUPT6H interacting protein [Source:HGNC Symbol;Acc:HGNC:25467]	-13.618	61	VKRRRPPPPTSPESRARQKRAAAERGHSARKDVTGAARGADTPRREPACHGLGVLQRGPVR*	B_LPS_setting1
chr18_32067857_32070110_+_2_182,4_0,2249	chr18	32067857	32070110	+	five_prime_overlap	ENSMUST00000025243.4	Iws1	IWS1, SUPT6H interacting protein [Source:HGNC Symbol;Acc:HGNC:25467]	-13.618	61	VKRRRPPPPTSPESRARQKRAAAERGHSARKDVTGAARGADTPRREPACHGLGVLQRGPVR*	Th1_reactivated_0h
chr18_32067857_32070110_+_2_182,4_0,2249	chr18	32067857	32070110	+	five_prime_overlap	ENSMUST00000212675.1	Iws1	IWS1, SUPT6H interacting protein [Source:HGNC Symbol;Acc:HGNC:25467]	-13.618	61	VKRRRPPPPTSPESRARQKRAAAERGHSARKDVTGAARGADTPRREPACHGLGVLQRGPVR*	B_LPS_setting1
chr18_32067857_32070110_+_2_182,4_0,2249	chr18	32067857	32070110	+	five_prime_overlap	ENSMUST00000212675.1	Iws1	IWS1, SUPT6H interacting protein [Source:HGNC Symbol;Acc:HGNC:25467]	-13.618	61	VKRRRPPPPTSPESRARQKRAAAERGHSARKDVTGAARGADTPRREPACHGLGVLQRGPVR*	Th1_reactivated_0h
chr18_32530004_32559825_-_2_197,40_0,29781	chr18	32530004	32559825	-	canonical	ENSMUST00000174000.1	Gypc	glycophorin C [Source:MGI Symbol;Acc:MGI:1098566]	382.043	78	MSSPVSKPPPELLAVITAVALVLVCLLFLMLRYLYRHKGTYHTNEAKGTEFAESADAALQSDPALQDAGDTSKKEYFI*	B_LPS_setting1
chr18_32530004_32559825_-_2_197,40_0,29781	chr18	32530004	32559825	-	canonical	ENSMUST00000174000.1	Gypc	glycophorin C [Source:MGI Symbol;Acc:MGI:1098566]	382.043	78	MSSPVSKPPPELLAVITAVALVLVCLLFLMLRYLYRHKGTYHTNEAKGTEFAESADAALQSDPALQDAGDTSKKEYFI*	B_LPS_setting2
chr18_32530004_32559825_-_2_197,40_0,29781	chr18	32530004	32559825	-	canonical	ENSMUST00000174000.1	Gypc	glycophorin C [Source:MGI Symbol;Acc:MGI:1098566]	382.043	78	MSSPVSKPPPELLAVITAVALVLVCLLFLMLRYLYRHKGTYHTNEAKGTEFAESADAALQSDPALQDAGDTSKKEYFI*	B_Resting
chr18_32530004_32559825_-_2_197,40_0,29781	chr18	32530004	32559825	-	canonical	ENSMUST00000174000.1	Gypc	glycophorin C [Source:MGI Symbol;Acc:MGI:1098566]	382.043	78	MSSPVSKPPPELLAVITAVALVLVCLLFLMLRYLYRHKGTYHTNEAKGTEFAESADAALQSDPALQDAGDTSKKEYFI*	T_naive_stimulated
chr18_32530004_32559825_-_2_197,40_0,29781	chr18	32530004	32559825	-	canonical	ENSMUST00000174000.1	Gypc	glycophorin C [Source:MGI Symbol;Acc:MGI:1098566]	382.043	78	MSSPVSKPPPELLAVITAVALVLVCLLFLMLRYLYRHKGTYHTNEAKGTEFAESADAALQSDPALQDAGDTSKKEYFI*	Th1_reactivated_0h
chr18_32530004_32559825_-_2_197,40_0,29781	chr18	32530004	32559825	-	canonical	ENSMUST00000174000.1	Gypc	glycophorin C [Source:MGI Symbol;Acc:MGI:1098566]	382.043	78	MSSPVSKPPPELLAVITAVALVLVCLLFLMLRYLYRHKGTYHTNEAKGTEFAESADAALQSDPALQDAGDTSKKEYFI*	Th1_reactivated_4h
chr18_32530004_32559825_-_3_197,51,40_0,2729,29781	chr18	32530004	32559825	-	canonical	ENSMUST00000174459.1	Gypc	glycophorin C [Source:MGI Symbol;Acc:MGI:1098566]	-307.494	95	MSSPVSKPPPELLEPNPGKSYGIMEIAIIAAVITAVALVLVCLLFLMLRYLYRHKGTYHTNEAKGTEFAESADAALQSDPALQDAGDTSKKEYFI*	B_LPS_setting1
chr18_32530004_32559825_-_3_197,51,40_0,2729,29781	chr18	32530004	32559825	-	canonical	ENSMUST00000174459.1	Gypc	glycophorin C [Source:MGI Symbol;Acc:MGI:1098566]	-307.494	95	MSSPVSKPPPELLEPNPGKSYGIMEIAIIAAVITAVALVLVCLLFLMLRYLYRHKGTYHTNEAKGTEFAESADAALQSDPALQDAGDTSKKEYFI*	B_LPS_setting2
chr18_32530004_32559825_-_3_197,51,40_0,2729,29781	chr18	32530004	32559825	-	canonical	ENSMUST00000174459.1	Gypc	glycophorin C [Source:MGI Symbol;Acc:MGI:1098566]	-307.494	95	MSSPVSKPPPELLEPNPGKSYGIMEIAIIAAVITAVALVLVCLLFLMLRYLYRHKGTYHTNEAKGTEFAESADAALQSDPALQDAGDTSKKEYFI*	B_Resting
chr18_32530004_32559825_-_3_197,51,40_0,2729,29781	chr18	32530004	32559825	-	canonical	ENSMUST00000174459.1	Gypc	glycophorin C [Source:MGI Symbol;Acc:MGI:1098566]	-307.494	95	MSSPVSKPPPELLEPNPGKSYGIMEIAIIAAVITAVALVLVCLLFLMLRYLYRHKGTYHTNEAKGTEFAESADAALQSDPALQDAGDTSKKEYFI*	T_naive_stimulated
chr18_32530004_32559825_-_3_197,51,40_0,2729,29781	chr18	32530004	32559825	-	canonical	ENSMUST00000174459.1	Gypc	glycophorin C [Source:MGI Symbol;Acc:MGI:1098566]	-307.494	95	MSSPVSKPPPELLEPNPGKSYGIMEIAIIAAVITAVALVLVCLLFLMLRYLYRHKGTYHTNEAKGTEFAESADAALQSDPALQDAGDTSKKEYFI*	Th1_reactivated_0h
chr18_32530004_32559825_-_3_197,51,40_0,2729,29781	chr18	32530004	32559825	-	canonical	ENSMUST00000174459.1	Gypc	glycophorin C [Source:MGI Symbol;Acc:MGI:1098566]	-307.494	95	MSSPVSKPPPELLEPNPGKSYGIMEIAIIAAVITAVALVLVCLLFLMLRYLYRHKGTYHTNEAKGTEFAESADAALQSDPALQDAGDTSKKEYFI*	Th1_reactivated_4h
chr18_3267885_3267918_-_1_33_0	chr18	3267885	3267918	-	three_prime	ENSMUST00000025069.10	Crem	cAMP-responsive element modulator [Source:UniProtKB/Swiss-Prot;Acc:P27699]	-18.2445	10	MAMWTCRWVS*	Th1_reactivated_4h
chr18_3267885_3267918_-_1_33_0	chr18	3267885	3267918	-	three_prime	ENSMUST00000049942.12	Crem	cAMP-responsive element modulator [Source:UniProtKB/Swiss-Prot;Acc:P27699]	-18.2445	10	MAMWTCRWVS*	Th1_reactivated_4h
chr18_3267885_3267918_-_1_33_0	chr18	3267885	3267918	-	three_prime	ENSMUST00000082141.11	Crem	cAMP-responsive element modulator [Source:UniProtKB/Swiss-Prot;Acc:P27699]	-18.2445	10	MAMWTCRWVS*	Th1_reactivated_4h
chr18_3267885_3267918_-_1_33_0	chr18	3267885	3267918	-	three_prime	ENSMUST00000124747.7	Crem	cAMP-responsive element modulator [Source:UniProtKB/Swiss-Prot;Acc:P27699]	-18.2445	10	MAMWTCRWVS*	Th1_reactivated_4h
chr18_3267885_3267918_-_1_33_0	chr18	3267885	3267918	-	three_prime	ENSMUST00000130455.7	Crem	cAMP-responsive element modulator [Source:UniProtKB/Swiss-Prot;Acc:P27699]	-18.2445	10	MAMWTCRWVS*	Th1_reactivated_4h
chr18_3267885_3267918_-_1_33_0	chr18	3267885	3267918	-	three_prime	ENSMUST00000131899.7	Crem	cAMP-responsive element modulator [Source:UniProtKB/Swiss-Prot;Acc:P27699]	-18.2445	10	MAMWTCRWVS*	Th1_reactivated_4h
chr18_3267885_3267918_-_1_33_0	chr18	3267885	3267918	-	three_prime	ENSMUST00000137568.7	Crem	cAMP-responsive element modulator [Source:UniProtKB/Swiss-Prot;Acc:P27699]	-18.2445	10	MAMWTCRWVS*	Th1_reactivated_4h
chr18_3267885_3267918_-_1_33_0	chr18	3267885	3267918	-	three_prime	ENSMUST00000139537.1	Crem	cAMP-responsive element modulator [Source:UniProtKB/Swiss-Prot;Acc:P27699]	-18.2445	10	MAMWTCRWVS*	Th1_reactivated_4h
chr18_3267885_3267918_-_1_33_0	chr18	3267885	3267918	-	three_prime	ENSMUST00000151084.7	Crem	cAMP-responsive element modulator [Source:UniProtKB/Swiss-Prot;Acc:P27699]	-18.2445	10	MAMWTCRWVS*	Th1_reactivated_4h
chr18_3267885_3267918_-_1_33_0	chr18	3267885	3267918	-	three_prime	ENSMUST00000152900.7	Crem	cAMP-responsive element modulator [Source:UniProtKB/Swiss-Prot;Acc:P27699]	-18.2445	10	MAMWTCRWVS*	Th1_reactivated_4h
chr18_3267885_3267918_-_1_33_0	chr18	3267885	3267918	-	three_prime	ENSMUST00000154135.7	Crem	cAMP-responsive element modulator [Source:UniProtKB/Swiss-Prot;Acc:P27699]	-18.2445	10	MAMWTCRWVS*	Th1_reactivated_4h
chr18_3267885_3267918_-_1_33_0	chr18	3267885	3267918	-	three_prime	ENSMUST00000154470.7	Crem	cAMP-responsive element modulator [Source:UniProtKB/Swiss-Prot;Acc:P27699]	-18.2445	10	MAMWTCRWVS*	Th1_reactivated_4h
chr18_3267885_3267918_-_1_33_0	chr18	3267885	3267918	-	three_prime	ENSMUST00000154705.7	Crem	cAMP-responsive element modulator [Source:UniProtKB/Swiss-Prot;Acc:P27699]	-18.2445	10	MAMWTCRWVS*	Th1_reactivated_4h
chr18_3267885_3267918_-_1_33_0	chr18	3267885	3267918	-	three_prime	ENSMUST00000156234.7	Crem	cAMP-responsive element modulator [Source:UniProtKB/Swiss-Prot;Acc:P27699]	-18.2445	10	MAMWTCRWVS*	Th1_reactivated_4h
chr18_3267885_3267918_-_1_33_0	chr18	3267885	3267918	-	three_prime	ENSMUST00000165086.7	Crem	cAMP-responsive element modulator [Source:UniProtKB/Swiss-Prot;Acc:P27699]	-18.2445	10	MAMWTCRWVS*	Th1_reactivated_4h
chr18_3267984_3273564_-_2_145,143_0,5437	chr18	3267984	3273564	-	canonical	ENSMUST00000139537.1	Crem	cAMP-responsive element modulator [Source:UniProtKB/Swiss-Prot;Acc:P27699]	503.596	95	MPTYQIRAPTTALPQGVVMAASPGSLHSPQQLAEEATRKRELRLMKNREAARECRRKKKEYVKCLENRVAVLENQNKTLIEELKALKDLYCHKAE*	B_Resting
chr18_33794918_33795029_+_1_111_0	chr18	33794918	33795029	+	noncoding	ENSMUST00000146010.2	Epb41l4aos	erythrocyte membrane protein band 4.1 like 4a, opposite strand [Source:MGI Symbol;Acc:MGI:1916999]	10.6782	36	MASPGAGAWEAVVAWDLGCLQRTRRPCEALGPPDPA*	B_LPS_setting1
chr18_33794918_33795029_+_1_111_0	chr18	33794918	33795029	+	noncoding	ENSMUST00000146010.2	Epb41l4aos	erythrocyte membrane protein band 4.1 like 4a, opposite strand [Source:MGI Symbol;Acc:MGI:1916999]	10.6782	36	MASPGAGAWEAVVAWDLGCLQRTRRPCEALGPPDPA*	Th1_reactivated_4h
chr18_33794954_33795029_+_1_75_0	chr18	33794954	33795029	+	noncoding	ENSMUST00000179138.1	Epb41l4aos	erythrocyte membrane protein band 4.1 like 4a, opposite strand [Source:MGI Symbol;Acc:MGI:1916999]	21.1626	24	VAWDLGCLQRTRRPCEALGPPDPA*	B_LPS_setting1
chr18_33794954_33795029_+_1_75_0	chr18	33794954	33795029	+	noncoding	ENSMUST00000179138.1	Epb41l4aos	erythrocyte membrane protein band 4.1 like 4a, opposite strand [Source:MGI Symbol;Acc:MGI:1916999]	21.1626	24	VAWDLGCLQRTRRPCEALGPPDPA*	Th1_reactivated_4h
chr18_33794959_33795001_+_1_42_0	chr18	33794959	33795001	+	noncoding	ENSMUST00000146010.2	Epb41l4aos	erythrocyte membrane protein band 4.1 like 4a, opposite strand [Source:MGI Symbol;Acc:MGI:1916999]	-11.8732	13	VGSRVSAADSAAV*	T_naive_stimulated
chr18_33794959_33795001_+_1_42_0	chr18	33794959	33795001	+	noncoding	ENSMUST00000179138.1	Epb41l4aos	erythrocyte membrane protein band 4.1 like 4a, opposite strand [Source:MGI Symbol;Acc:MGI:1916999]	-11.8732	13	VGSRVSAADSAAV*	T_naive_stimulated
chr18_33795862_33795898_+_1_36_0	chr18	33795862	33795898	+	noncoding	ENSMUST00000146010.2	Epb41l4aos	erythrocyte membrane protein band 4.1 like 4a, opposite strand [Source:MGI Symbol;Acc:MGI:1916999]	-63.8935	11	MIWKFDLQKHE*	T_naive_stimulated
chr18_33795862_33795898_+_1_36_0	chr18	33795862	33795898	+	noncoding	ENSMUST00000179138.1	Epb41l4aos	erythrocyte membrane protein band 4.1 like 4a, opposite strand [Source:MGI Symbol;Acc:MGI:1916999]	-63.8935	11	MIWKFDLQKHE*	T_naive_stimulated
chr18_34221037_34221073_+_1_36_0	chr18	34221037	34221073	+	five_prime	ENSMUST00000079362.11	Apc	APC, WNT signaling pathway regulator [Source:HGNC Symbol;Acc:HGNC:583]	11.4707	11	MLFPGSAVGYR*	T_naive_stimulated
chr18_34221037_34221073_+_1_36_0	chr18	34221037	34221073	+	five_prime	ENSMUST00000079362.11	Apc	APC, WNT signaling pathway regulator [Source:HGNC Symbol;Acc:HGNC:583]	11.4707	11	MLFPGSAVGYR*	Th1_reactivated_0h
chr18_34221037_34221073_+_1_36_0	chr18	34221037	34221073	+	five_prime	ENSMUST00000115781.9	Apc	APC, WNT signaling pathway regulator [Source:HGNC Symbol;Acc:HGNC:583]	11.4707	11	MLFPGSAVGYR*	T_naive_stimulated
chr18_34221037_34221073_+_1_36_0	chr18	34221037	34221073	+	five_prime	ENSMUST00000115781.9	Apc	APC, WNT signaling pathway regulator [Source:HGNC Symbol;Acc:HGNC:583]	11.4707	11	MLFPGSAVGYR*	Th1_reactivated_0h
chr18_34221037_34221073_+_1_36_0	chr18	34221037	34221073	+	five_prime	ENSMUST00000171187.7	Apc	APC, WNT signaling pathway regulator [Source:HGNC Symbol;Acc:HGNC:583]	11.4707	11	MLFPGSAVGYR*	T_naive_stimulated
chr18_34221037_34221073_+_1_36_0	chr18	34221037	34221073	+	five_prime	ENSMUST00000171187.7	Apc	APC, WNT signaling pathway regulator [Source:HGNC Symbol;Acc:HGNC:583]	11.4707	11	MLFPGSAVGYR*	Th1_reactivated_0h
chr18_34221111_34261016_+_2_165,12_0,39893	chr18	34221111	34261016	+	five_prime	ENSMUST00000079362.11	Apc	APC, WNT signaling pathway regulator [Source:HGNC Symbol;Acc:HGNC:583]	47.5495	58	MYAFLRSGPVAALPASVPPVTLGARSSGGGRGRVPGEGRRPGGARACGRGASVWQVQG*	T_naive_stimulated
chr18_34221111_34261016_+_2_165,12_0,39893	chr18	34221111	34261016	+	five_prime	ENSMUST00000115781.9	Apc	APC, WNT signaling pathway regulator [Source:HGNC Symbol;Acc:HGNC:583]	47.5495	58	MYAFLRSGPVAALPASVPPVTLGARSSGGGRGRVPGEGRRPGGARACGRGASVWQVQG*	T_naive_stimulated
chr18_34331190_34331782_+_2_69,33_0,559	chr18	34331190	34331782	+	five_prime_overlap	ENSMUST00000072576.9	Srp19	signal recognition particle 19 [Source:HGNC Symbol;Acc:HGNC:11300]	98.7088	33	LARLTGLRGDGLRGRAVPGRPGQVYLYLPRLFK*	B_LPS_setting2
chr18_34331190_34331782_+_2_69,33_0,559	chr18	34331190	34331782	+	five_prime_overlap	ENSMUST00000072576.9	Srp19	signal recognition particle 19 [Source:HGNC Symbol;Acc:HGNC:11300]	98.7088	33	LARLTGLRGDGLRGRAVPGRPGQVYLYLPRLFK*	T_naive_stimulated
chr18_34331190_34331782_+_2_69,33_0,559	chr18	34331190	34331782	+	five_prime_overlap	ENSMUST00000119329.7	Srp19	signal recognition particle 19 [Source:HGNC Symbol;Acc:HGNC:11300]	98.7088	33	LARLTGLRGDGLRGRAVPGRPGQVYLYLPRLFK*	B_LPS_setting2
chr18_34331190_34331782_+_2_69,33_0,559	chr18	34331190	34331782	+	five_prime_overlap	ENSMUST00000119329.7	Srp19	signal recognition particle 19 [Source:HGNC Symbol;Acc:HGNC:11300]	98.7088	33	LARLTGLRGDGLRGRAVPGRPGQVYLYLPRLFK*	T_naive_stimulated
chr18_34751128_34751188_-_1_60_0	chr18	34751128	34751188	-	five_prime	ENSMUST00000060710.7	Cdc25c	cell division cycle 25C [Source:MGI Symbol;Acc:MGI:88350]	-20.2831	19	VKLRGPDQASVLFVPPLKS*	B_LPS_setting2
chr18_34751128_34751188_-_1_60_0	chr18	34751128	34751188	-	five_prime	ENSMUST00000060710.7	Cdc25c	cell division cycle 25C [Source:MGI Symbol;Acc:MGI:88350]	-20.2831	19	VKLRGPDQASVLFVPPLKS*	Th1_reactivated_0h
chr18_34751128_34751200_-_1_72_0	chr18	34751128	34751200	-	five_prime	ENSMUST00000060710.7	Cdc25c	cell division cycle 25C [Source:MGI Symbol;Acc:MGI:88350]	-37.0017	23	LVKSVKLRGPDQASVLFVPPLKS*	Th1_reactivated_4h
chr18_34751136_34751178_-_1_42_0	chr18	34751136	34751178	-	five_prime	ENSMUST00000060710.7	Cdc25c	cell division cycle 25C [Source:MGI Symbol;Acc:MGI:88350]	-80.1576	13	VVRIKPVFSSFHL*	Th1_reactivated_0h
chr18_34762505_34762574_+_1_69_0	chr18	34762505	34762574	+	five_prime	ENSMUST00000097622.3	Fam53c	Mus musculus family with sequence similarity 53, member C (Fam53c), transcript variant 2, mRNA. [Source:RefSeq mRNA;Acc:NM_001357456]	9.8538	22	MTGEGGPNGARTVLQWQKEAHE*	Th1_reactivated_0h
chr18_34762509_34762650_+_1_141_0	chr18	34762509	34762650	+	five_prime_overlap	ENSMUST00000097622.3	Fam53c	Mus musculus family with sequence similarity 53, member C (Fam53c), transcript variant 2, mRNA. [Source:RefSeq mRNA;Acc:NM_001357456]	-27.5939	46	LEREVPMVLERCCSGRRRLMSEIQENDKEDIHQSLQSVQAKSWAET*	Th1_reactivated_4h
chr18_34931833_34931959_-_1_126_0	chr18	34931833	34931959	-	five_prime	ENSMUST00000025218.7	Etf1	Eukaryotic peptide chain release factor subunit 1 [Source:UniProtKB/Swiss-Prot;Acc:Q8BWY3]	55.7043	41	VSGLQHMQLPGEREPVSYVRAAAAAEPPPGRSSRCRPGLGP*	B_LPS_setting1
chr18_34931833_34931959_-_1_126_0	chr18	34931833	34931959	-	five_prime	ENSMUST00000025218.7	Etf1	Eukaryotic peptide chain release factor subunit 1 [Source:UniProtKB/Swiss-Prot;Acc:Q8BWY3]	55.7043	41	VSGLQHMQLPGEREPVSYVRAAAAAEPPPGRSSRCRPGLGP*	B_Resting
chr18_34931833_34931959_-_1_126_0	chr18	34931833	34931959	-	five_prime	ENSMUST00000025218.7	Etf1	Eukaryotic peptide chain release factor subunit 1 [Source:UniProtKB/Swiss-Prot;Acc:Q8BWY3]	55.7043	41	VSGLQHMQLPGEREPVSYVRAAAAAEPPPGRSSRCRPGLGP*	Th1_reactivated_4h
chr18_35553435_35556651_+_3_34,35,36_0,991,3180	chr18	35553435	35556651	+	five_prime	ENSMUST00000187513.6	Gm28285		10.1676	34	LVCPAELRARAVASCQFEAMSALDDLKVGWSSPG*	T_naive_stimulated
chr18_35553435_35556651_+_3_34,35,36_0,991,3180	chr18	35553435	35556651	+	five_prime	ENSMUST00000187793.6	Gm28285		10.1676	34	LVCPAELRARAVASCQFEAMSALDDLKVGWSSPG*	T_naive_stimulated
chr18_35556659_35557346_+_2_32,10_0,677	chr18	35556659	35557346	+	five_prime	ENSMUST00000187513.6	Gm28285		-63.8059	13	MIHNRVHCGSRSE*	T_naive_stimulated
chr18_35556659_35557346_+_2_32,10_0,677	chr18	35556659	35557346	+	five_prime	ENSMUST00000189163.6	Gm28285		-63.8059	13	MIHNRVHCGSRSE*	T_naive_stimulated
chr18_35556659_35557346_+_2_32,10_0,677	chr18	35556659	35557346	+	five_prime	ENSMUST00000190458.6	Gm28285		-63.8059	13	MIHNRVHCGSRSE*	T_naive_stimulated
chr18_35556659_35557346_+_2_32,10_0,677	chr18	35556659	35557346	+	noncoding	ENSMUST00000181664.7	Snhg4	small nucleolar RNA host gene 4 [Source:MGI Symbol;Acc:MGI:4937091]	-63.8059	13	MIHNRVHCGSRSE*	T_naive_stimulated
chr18_35562473_35571935_+_2_48,93_0,9369	chr18	35562473	35571935	+	five_prime	ENSMUST00000187389.6	Matr3	matrin 3 [Source:MGI Symbol;Acc:MGI:1298379]	5.8623	46	MLGVQWRRSLPPRAAESCLLVLSLKKILQSLLILFLGVTIFEAKLT*	T_naive_stimulated
chr18_35571848_35571935_+_1_87_0	chr18	35571848	35571935	+	five_prime	ENSMUST00000186614.1	Matr3	matrin 3 [Source:MGI Symbol;Acc:MGI:1298379]	-10.6602	28	LLVLSLKKILQSLLILFLGVTIFEAKLT*	T_naive_stimulated
chr18_35571848_35571935_+_1_87_0	chr18	35571848	35571935	+	five_prime	ENSMUST00000190458.6	Gm28285		-10.6602	28	LLVLSLKKILQSLLILFLGVTIFEAKLT*	T_naive_stimulated
chr18_35598693_35600080_+_2_66,36_0,1351	chr18	35598693	35600080	+	five_prime	ENSMUST00000115736.7	Paip2	Polyadenylate-binding protein-interacting protein 2 [Source:UniProtKB/Swiss-Prot;Acc:Q9D6V8]	-2.3712	33	LPVEIRGGRQDSLATVPAAVHWGMGGMAIHCNG*	B_LPS_setting2
chr18_35598693_35600080_+_2_66,36_0,1351	chr18	35598693	35600080	+	five_prime	ENSMUST00000115736.7	Paip2	Polyadenylate-binding protein-interacting protein 2 [Source:UniProtKB/Swiss-Prot;Acc:Q9D6V8]	-2.3712	33	LPVEIRGGRQDSLATVPAAVHWGMGGMAIHCNG*	Th1_reactivated_0h
chr18_35598693_35609601_+_2_66,9_0,10899	chr18	35598693	35609601	+	five_prime	ENSMUST00000115737.7	Paip2	Polyadenylate-binding protein-interacting protein 2 [Source:UniProtKB/Swiss-Prot;Acc:Q9D6V8]	41.298	24	LPVEIRGGRQDSLATVPAAVHWGV*	Th1_reactivated_0h
chr18_35598693_35609601_+_2_66,9_0,10899	chr18	35598693	35609601	+	five_prime	ENSMUST00000115737.7	Paip2	Polyadenylate-binding protein-interacting protein 2 [Source:UniProtKB/Swiss-Prot;Acc:Q9D6V8]	41.298	24	LPVEIRGGRQDSLATVPAAVHWGV*	Th1_reactivated_4h
chr18_35598697_35610095_+_2_62,19_0,11379	chr18	35598697	35610095	+	five_prime	ENSMUST00000115735.7	Paip2	Polyadenylate-binding protein-interacting protein 2 [Source:UniProtKB/Swiss-Prot;Acc:Q9D6V8]	26.4647	26	LWRSAEADRIRWLPSPLPCTGLELTL*	Th1_reactivated_0h
chr18_35598697_35610095_+_2_62,19_0,11379	chr18	35598697	35610095	+	five_prime	ENSMUST00000115735.7	Paip2	Polyadenylate-binding protein-interacting protein 2 [Source:UniProtKB/Swiss-Prot;Acc:Q9D6V8]	26.4647	26	LWRSAEADRIRWLPSPLPCTGLELTL*	Th1_reactivated_4h
chr18_36610459_36610621_+_1_162_0	chr18	36610459	36610621	+	noncoding	ENSMUST00000153606.1	Gm6542	predicted gene 6542 [Source:MGI Symbol;Acc:MGI:3644649]	0	53	VSMLKQDYKEGEMTLKSALALAVKVLNKTMDVSKLSAEKVEIATLTRERVGRW*	T_naive_stimulated
chr18_36610459_36610621_+_1_162_0	chr18	36610459	36610621	+	noncoding	ENSMUST00000153606.1	Gm6542	predicted gene 6542 [Source:MGI Symbol;Acc:MGI:3644649]	0	53	VSMLKQDYKEGEMTLKSALALAVKVLNKTMDVSKLSAEKVEIATLTRERVGRW*	Th1_reactivated_4h
chr18_36742387_36742501_-_1_114_0	chr18	36742387	36742501	-	three_prime	ENSMUST00000014438.4	Ndufa2	NADH dehydrogenase [ubiquinone] 1 alpha subcomplex subunit 2 [Source:UniProtKB/Swiss-Prot;Acc:Q9CQ75]	-195.894	37	MCALGPYKAYAVQCPFRMSSSLPSPSYCATLRQSSFI*	Th1_reactivated_0h
chr18_36742387_36742501_-_1_114_0	chr18	36742387	36742501	-	three_prime	ENSMUST00000014438.4	Ndufa2	NADH dehydrogenase [ubiquinone] 1 alpha subcomplex subunit 2 [Source:UniProtKB/Swiss-Prot;Acc:Q9CQ75]	-195.894	37	MCALGPYKAYAVQCPFRMSSSLPSPSYCATLRQSSFI*	Th1_reactivated_4h
chr18_36742566_36744520_-_3_92,107,101_0,1614,1853	chr18	36742566	36744520	-	canonical	ENSMUST00000014438.4	Ndufa2	NADH dehydrogenase [ubiquinone] 1 alpha subcomplex subunit 2 [Source:UniProtKB/Swiss-Prot;Acc:Q9CQ75]	478.002	99	MAAAAASRAVGAKLGLREIRVHLCQRSPGSQGVRDFIVQRYVELKKAHPNLPILIRECSEVQPKLWARYAFGQEKTVSLNNLSADEVTRAMQNVLSGKA*	B_LPS_setting1
chr18_36742566_36744520_-_3_92,107,101_0,1614,1853	chr18	36742566	36744520	-	canonical	ENSMUST00000014438.4	Ndufa2	NADH dehydrogenase [ubiquinone] 1 alpha subcomplex subunit 2 [Source:UniProtKB/Swiss-Prot;Acc:Q9CQ75]	478.002	99	MAAAAASRAVGAKLGLREIRVHLCQRSPGSQGVRDFIVQRYVELKKAHPNLPILIRECSEVQPKLWARYAFGQEKTVSLNNLSADEVTRAMQNVLSGKA*	B_Resting
chr18_36742566_36744520_-_3_92,107,101_0,1614,1853	chr18	36742566	36744520	-	canonical	ENSMUST00000014438.4	Ndufa2	NADH dehydrogenase [ubiquinone] 1 alpha subcomplex subunit 2 [Source:UniProtKB/Swiss-Prot;Acc:Q9CQ75]	478.002	99	MAAAAASRAVGAKLGLREIRVHLCQRSPGSQGVRDFIVQRYVELKKAHPNLPILIRECSEVQPKLWARYAFGQEKTVSLNNLSADEVTRAMQNVLSGKA*	T_naive_stimulated
chr18_36742566_36744520_-_3_92,107,101_0,1614,1853	chr18	36742566	36744520	-	canonical	ENSMUST00000014438.4	Ndufa2	NADH dehydrogenase [ubiquinone] 1 alpha subcomplex subunit 2 [Source:UniProtKB/Swiss-Prot;Acc:Q9CQ75]	478.002	99	MAAAAASRAVGAKLGLREIRVHLCQRSPGSQGVRDFIVQRYVELKKAHPNLPILIRECSEVQPKLWARYAFGQEKTVSLNNLSADEVTRAMQNVLSGKA*	Th1_reactivated_0h
chr18_36742566_36744520_-_3_92,107,101_0,1614,1853	chr18	36742566	36744520	-	canonical	ENSMUST00000014438.4	Ndufa2	NADH dehydrogenase [ubiquinone] 1 alpha subcomplex subunit 2 [Source:UniProtKB/Swiss-Prot;Acc:Q9CQ75]	478.002	99	MAAAAASRAVGAKLGLREIRVHLCQRSPGSQGVRDFIVQRYVELKKAHPNLPILIRECSEVQPKLWARYAFGQEKTVSLNNLSADEVTRAMQNVLSGKA*	Th1_reactivated_2h
chr18_36742566_36744520_-_3_92,107,101_0,1614,1853	chr18	36742566	36744520	-	canonical	ENSMUST00000014438.4	Ndufa2	NADH dehydrogenase [ubiquinone] 1 alpha subcomplex subunit 2 [Source:UniProtKB/Swiss-Prot;Acc:Q9CQ75]	478.002	99	MAAAAASRAVGAKLGLREIRVHLCQRSPGSQGVRDFIVQRYVELKKAHPNLPILIRECSEVQPKLWARYAFGQEKTVSLNNLSADEVTRAMQNVLSGKA*	Th1_reactivated_4h
chr18_37652790_37652907_-_1_117_0	chr18	37652790	37652907	-	noncoding	ENSMUST00000193029.1	Gm8242	predicted gene 8242 [Source:MGI Symbol;Acc:MGI:3647216]	0	38	MATPPIRRALDTVGEKVLRYETFISDVLQRDLQKVLDH*	B_LPS_setting2
chr18_37652790_37652907_-_1_117_0	chr18	37652790	37652907	-	noncoding	ENSMUST00000193029.1	Gm8242	predicted gene 8242 [Source:MGI Symbol;Acc:MGI:3647216]	0	38	MATPPIRRALDTVGEKVLRYETFISDVLQRDLQKVLDH*	B_Resting
chr18_37652790_37652907_-_1_117_0	chr18	37652790	37652907	-	noncoding	ENSMUST00000193029.1	Gm8242	predicted gene 8242 [Source:MGI Symbol;Acc:MGI:3647216]	0	38	MATPPIRRALDTVGEKVLRYETFISDVLQRDLQKVLDH*	Th1_reactivated_0h
chr18_37652790_37652907_-_1_117_0	chr18	37652790	37652907	-	noncoding	ENSMUST00000193029.1	Gm8242	predicted gene 8242 [Source:MGI Symbol;Acc:MGI:3647216]	0	38	MATPPIRRALDTVGEKVLRYETFISDVLQRDLQKVLDH*	Th1_reactivated_4h
chr18_37652790_37652907_-_1_117_0	chr18	37652790	37652907	-	noncoding	ENSMUST00000193056.1	Gm8242	predicted gene 8242 [Source:MGI Symbol;Acc:MGI:3647216]	0	38	MATPPIRRALDTVGEKVLRYETFISDVLQRDLQKVLDH*	B_LPS_setting2
chr18_37652790_37652907_-_1_117_0	chr18	37652790	37652907	-	noncoding	ENSMUST00000193056.1	Gm8242	predicted gene 8242 [Source:MGI Symbol;Acc:MGI:3647216]	0	38	MATPPIRRALDTVGEKVLRYETFISDVLQRDLQKVLDH*	B_Resting
chr18_37652790_37652907_-_1_117_0	chr18	37652790	37652907	-	noncoding	ENSMUST00000193056.1	Gm8242	predicted gene 8242 [Source:MGI Symbol;Acc:MGI:3647216]	0	38	MATPPIRRALDTVGEKVLRYETFISDVLQRDLQKVLDH*	Th1_reactivated_0h
chr18_37652790_37652907_-_1_117_0	chr18	37652790	37652907	-	noncoding	ENSMUST00000193056.1	Gm8242	predicted gene 8242 [Source:MGI Symbol;Acc:MGI:3647216]	0	38	MATPPIRRALDTVGEKVLRYETFISDVLQRDLQKVLDH*	Th1_reactivated_4h
chr18_37806441_37806483_+_1_42_0	chr18	37806441	37806483	+	five_prime	ENSMUST00000076807.6	Pcdhgc3	protocadherin gamma subfamily C, 3 [Source:MGI Symbol;Acc:MGI:1935201]	21.9282	13	MSDSAPSAQALTR*	Th1_reactivated_0h
chr18_37911172_37935318_-_2_99,117_0,24029	chr18	37911172	37935318	-	five_prime	ENSMUST00000115631.7	Diaph1	1 [Source:UniProtKB/Swiss-Prot;Acc:O08808]	126.319	71	MEPSGGGLGPGRGTRDKKKGRSPDELPATGGDGGKHKKFILFIKLKKLGIFGPVAKFSQERLNLYLESINK*	B_Resting
chr18_37911172_37935318_-_2_99,117_0,24029	chr18	37911172	37935318	-	five_prime	ENSMUST00000115631.7	Diaph1	1 [Source:UniProtKB/Swiss-Prot;Acc:O08808]	126.319	71	MEPSGGGLGPGRGTRDKKKGRSPDELPATGGDGGKHKKFILFIKLKKLGIFGPVAKFSQERLNLYLESINK*	Th1_reactivated_0h
chr18_37911172_37935390_-_2_99,189_0,24029	chr18	37911172	37935390	-	five_prime	ENSMUST00000115631.7	Diaph1	1 [Source:UniProtKB/Swiss-Prot;Acc:O08808]	145.148	95	VVAGSGQPGASGVDKGSLAGANQDMEPSGGGLGPGRGTRDKKKGRSPDELPATGGDGGKHKKFILFIKLKKLGIFGPVAKFSQERLNLYLESINK*	B_LPS_setting2
chr18_37911172_37935390_-_2_99,189_0,24029	chr18	37911172	37935390	-	five_prime	ENSMUST00000115631.7	Diaph1	1 [Source:UniProtKB/Swiss-Prot;Acc:O08808]	145.148	95	VVAGSGQPGASGVDKGSLAGANQDMEPSGGGLGPGRGTRDKKKGRSPDELPATGGDGGKHKKFILFIKLKKLGIFGPVAKFSQERLNLYLESINK*	Th1_reactivated_4h
chr18_37935411_37935465_-_1_54_0	chr18	37935411	37935465	-	five_prime	ENSMUST00000115634.7	Diaph1	1 [Source:UniProtKB/Swiss-Prot;Acc:O08808]	24.1407	17	MRRAQPSMLMRRGAAAG*	T_naive_stimulated
chr18_37935411_37935465_-_1_54_0	chr18	37935411	37935465	-	five_prime	ENSMUST00000115634.7	Diaph1	1 [Source:UniProtKB/Swiss-Prot;Acc:O08808]	24.1407	17	MRRAQPSMLMRRGAAAG*	Th1_reactivated_2h
chr18_38240919_38249757_-_2_34,44_0,8794	chr18	38240919	38249757	-	noncoding	ENSMUST00000181871.1	1700086O06Rik	RIKEN cDNA 1700086O06 gene [Source:MGI Symbol;Acc:MGI:1920766]	-48.653	25	LANMAALEKSVFTRCGDNDRPSCWS*	B_LPS_setting2
chr18_38296783_38299771_+_2_15,18_0,2970	chr18	38296783	38299771	+	five_prime	ENSMUST00000072376.11	Rnf14	ring finger protein 14 [Source:MGI Symbol;Acc:MGI:1929668]	-8.0046	10	LSGRKMADFL*	Th1_reactivated_4h
chr18_38296783_38299771_+_2_15,18_0,2970	chr18	38296783	38299771	+	five_prime	ENSMUST00000170811.7	Rnf14	ring finger protein 14 [Source:MGI Symbol;Acc:MGI:1929668]	-8.0046	10	LSGRKMADFL*	Th1_reactivated_4h
chr18_38297053_38297110_+_1_57_0	chr18	38297053	38297110	+	five_prime	ENSMUST00000171461.1	Rnf14	ring finger protein 14 [Source:MGI Symbol;Acc:MGI:1929668]	0	18	MAIGRRRGDTPADPSASA*	Th1_reactivated_0h
chr18_38297053_38297110_+_1_57_0	chr18	38297053	38297110	+	five_prime	ENSMUST00000171461.1	Rnf14	ring finger protein 14 [Source:MGI Symbol;Acc:MGI:1929668]	0	18	MAIGRRRGDTPADPSASA*	Th1_reactivated_4h
chr18_38464305_38464389_+_1_84_0	chr18	38464305	38464389	+	three_prime	ENSMUST00000025293.3	Ndfip1	NEDD4 family-interacting protein 1 [Source:UniProtKB/Swiss-Prot;Acc:Q8R0W6]	-16.9056	27	MKSPEKREHLQEVNHHQNGGTVTCFKK*	T_naive_stimulated
chr18_39487241_39489791_-_2_4,47_0,2503	chr18	39487241	39489791	-	five_prime	ENSMUST00000025300.12	Nr3c1	nuclear receptor subfamily 3, group C, member 1 [Source:MGI Symbol;Acc:MGI:95824]	6.5384	16	VPGARVAARPSGTDSN*	B_LPS_setting2
chr18_42275421_42275454_+_1_33_0	chr18	42275421	42275454	+	five_prime	ENSMUST00000046972.13	Rbm27	RNA-binding protein 27 [Source:UniProtKB/Swiss-Prot;Acc:Q5SFM8]	-28.0171	10	MPGGSGHSEL*	B_LPS_setting2
chr18_42275421_42275454_+_1_33_0	chr18	42275421	42275454	+	five_prime	ENSMUST00000046972.13	Rbm27	RNA-binding protein 27 [Source:UniProtKB/Swiss-Prot;Acc:Q5SFM8]	-28.0171	10	MPGGSGHSEL*	T_naive_stimulated
chr18_42275421_42275454_+_1_33_0	chr18	42275421	42275454	+	five_prime	ENSMUST00000046972.13	Rbm27	RNA-binding protein 27 [Source:UniProtKB/Swiss-Prot;Acc:Q5SFM8]	-28.0171	10	MPGGSGHSEL*	Th1_reactivated_0h
chr18_42275421_42275454_+_1_33_0	chr18	42275421	42275454	+	five_prime	ENSMUST00000046972.13	Rbm27	RNA-binding protein 27 [Source:UniProtKB/Swiss-Prot;Acc:Q5SFM8]	-28.0171	10	MPGGSGHSEL*	Th1_reactivated_4h
chr18_42275421_42275454_+_1_33_0	chr18	42275421	42275454	+	five_prime	ENSMUST00000091920.5	Rbm27	RNA-binding protein 27 [Source:UniProtKB/Swiss-Prot;Acc:Q5SFM8]	-28.0171	10	MPGGSGHSEL*	B_LPS_setting2
chr18_42275421_42275454_+_1_33_0	chr18	42275421	42275454	+	five_prime	ENSMUST00000091920.5	Rbm27	RNA-binding protein 27 [Source:UniProtKB/Swiss-Prot;Acc:Q5SFM8]	-28.0171	10	MPGGSGHSEL*	T_naive_stimulated
chr18_42275421_42275454_+_1_33_0	chr18	42275421	42275454	+	five_prime	ENSMUST00000091920.5	Rbm27	RNA-binding protein 27 [Source:UniProtKB/Swiss-Prot;Acc:Q5SFM8]	-28.0171	10	MPGGSGHSEL*	Th1_reactivated_0h
chr18_42275421_42275454_+_1_33_0	chr18	42275421	42275454	+	five_prime	ENSMUST00000091920.5	Rbm27	RNA-binding protein 27 [Source:UniProtKB/Swiss-Prot;Acc:Q5SFM8]	-28.0171	10	MPGGSGHSEL*	Th1_reactivated_4h
chr18_44380604_44396006_+_2_82,134_0,15268	chr18	44380604	44396006	+	five_prime_overlap	ENSMUST00000025350.9	Dcp2	m7GpppN-mRNA hydrolase [Source:UniProtKB/Swiss-Prot;Acc:Q9CYC6]	-117.634	71	MRCACCGSSLWSPNAWRFPAASWMISAADLFCIFPVKKETMRSECASRLNLPIGFTWISTCRTHQDYLSAG*	B_LPS_setting1
chr18_44380604_44396006_+_2_82,134_0,15268	chr18	44380604	44396006	+	five_prime_overlap	ENSMUST00000202306.1	Dcp2	m7GpppN-mRNA hydrolase [Source:UniProtKB/Swiss-Prot;Acc:Q9CYC6]	-117.634	71	MRCACCGSSLWSPNAWRFPAASWMISAADLFCIFPVKKETMRSECASRLNLPIGFTWISTCRTHQDYLSAG*	B_LPS_setting1
chr18_44380633_44396068_+_2_53,196_0,15239	chr18	44380633	44396068	+	canonical	ENSMUST00000202306.1	Dcp2	m7GpppN-mRNA hydrolase [Source:UniProtKB/Swiss-Prot;Acc:Q9CYC6]	136.061	82	MEPKRLEIPGSVLDDLCSRFILHIPSEERDNAIRVCFQIELAHWFYLDFYMQNTPGLPQCGIRDFAKADILFVAIMIVFHCF*	B_LPS_setting2
chr18_44380633_44396068_+_2_53,196_0,15239	chr18	44380633	44396068	+	canonical	ENSMUST00000202306.1	Dcp2	m7GpppN-mRNA hydrolase [Source:UniProtKB/Swiss-Prot;Acc:Q9CYC6]	136.061	82	MEPKRLEIPGSVLDDLCSRFILHIPSEERDNAIRVCFQIELAHWFYLDFYMQNTPGLPQCGIRDFAKADILFVAIMIVFHCF*	Th1_reactivated_4h
chr18_46524698_46524809_-_1_111_0	chr18	46524698	46524809	-	five_prime	ENSMUST00000036226.5	Fem1c	C [Source:UniProtKB/Swiss-Prot;Acc:Q8CEF1]	-85.3524	36	MFECDRTKPPLCVLYPFWVSVTNVELWLLLLACVES*	T_naive_stimulated
chr18_46525670_46525739_-_1_69_0	chr18	46525670	46525739	-	five_prime	ENSMUST00000036226.5	Fem1c	C [Source:UniProtKB/Swiss-Prot;Acc:Q8CEF1]	9.9681	22	MEELCGRRRSRASQATGTTVSI*	B_LPS_setting1
chr18_46525670_46525739_-_1_69_0	chr18	46525670	46525739	-	five_prime	ENSMUST00000036226.5	Fem1c	C [Source:UniProtKB/Swiss-Prot;Acc:Q8CEF1]	9.9681	22	MEELCGRRRSRASQATGTTVSI*	B_LPS_setting2
chr18_46525670_46525739_-_1_69_0	chr18	46525670	46525739	-	five_prime	ENSMUST00000036226.5	Fem1c	C [Source:UniProtKB/Swiss-Prot;Acc:Q8CEF1]	9.9681	22	MEELCGRRRSRASQATGTTVSI*	T_naive_stimulated
chr18_46525670_46525739_-_1_69_0	chr18	46525670	46525739	-	five_prime	ENSMUST00000036226.5	Fem1c	C [Source:UniProtKB/Swiss-Prot;Acc:Q8CEF1]	9.9681	22	MEELCGRRRSRASQATGTTVSI*	Th1_reactivated_0h
chr18_46525670_46525739_-_1_69_0	chr18	46525670	46525739	-	five_prime	ENSMUST00000036226.5	Fem1c	C [Source:UniProtKB/Swiss-Prot;Acc:Q8CEF1]	9.9681	22	MEELCGRRRSRASQATGTTVSI*	Th1_reactivated_4h
chr18_46574311_46574407_-_1_96_0	chr18	46574311	46574407	-	five_prime	ENSMUST00000070084.9	Ticam2	TIR domain-containing adapter molecule 2 [Source:UniProtKB/Swiss-Prot;Acc:Q8BJQ4]	19.4127	31	MASPGLPLRGLSGRGVQTHTGLGTRSTTVTS*	B_LPS_setting1
chr18_46574311_46574407_-_1_96_0	chr18	46574311	46574407	-	five_prime	ENSMUST00000070084.9	Ticam2	TIR domain-containing adapter molecule 2 [Source:UniProtKB/Swiss-Prot;Acc:Q8BJQ4]	19.4127	31	MASPGLPLRGLSGRGVQTHTGLGTRSTTVTS*	B_LPS_setting2
chr18_46574311_46574407_-_1_96_0	chr18	46574311	46574407	-	five_prime	ENSMUST00000070084.9	Ticam2	TIR domain-containing adapter molecule 2 [Source:UniProtKB/Swiss-Prot;Acc:Q8BJQ4]	19.4127	31	MASPGLPLRGLSGRGVQTHTGLGTRSTTVTS*	T_naive_stimulated
chr18_46607533_46607581_+_1_48_0	chr18	46607533	46607581	+	five_prime	ENSMUST00000168382.1	Eif1a	Eukaryotic translation initiation factor 1A [Source:UniProtKB/Swiss-Prot;Acc:Q60872]	0	15	LLPVDLLYSQCPSCF*	T_naive_stimulated
chr18_46607562_46607595_+_1_33_0	chr18	46607562	46607595	+	five_prime	ENSMUST00000078079.9	Eif1a	Eukaryotic translation initiation factor 1A [Source:UniProtKB/Swiss-Prot;Acc:Q60872]	0	10	VSQLLLIYHC*	Th1_reactivated_2h
chr18_46607562_46607595_+_1_33_0	chr18	46607562	46607595	+	five_prime	ENSMUST00000168382.1	Eif1a	Eukaryotic translation initiation factor 1A [Source:UniProtKB/Swiss-Prot;Acc:Q60872]	0	10	VSQLLLIYHC*	T_naive_stimulated
chr18_46607562_46607595_+_1_33_0	chr18	46607562	46607595	+	five_prime	ENSMUST00000168382.1	Eif1a	Eukaryotic translation initiation factor 1A [Source:UniProtKB/Swiss-Prot;Acc:Q60872]	0	10	VSQLLLIYHC*	Th1_reactivated_2h
chr18_50031144_50031186_+_1_42_0	chr18	50031144	50031186	+	five_prime	ENSMUST00000128377.1	Tnfaip8	Tumor necrosis factor alpha-induced protein 8 [Source:UniProtKB/Swiss-Prot;Acc:Q921Z5]	-50.5977	13	MQRPEYQAGQLLK*	T_naive_stimulated
chr18_50031192_50031231_+_1_39_0	chr18	50031192	50031231	+	five_prime	ENSMUST00000128377.1	Tnfaip8	Tumor necrosis factor alpha-induced protein 8 [Source:UniProtKB/Swiss-Prot;Acc:Q921Z5]	-20.498	12	MTYGMLVRWFVW*	Th1_reactivated_0h
chr18_50031277_50031310_+_1_33_0	chr18	50031277	50031310	+	five_prime	ENSMUST00000128377.1	Tnfaip8	Tumor necrosis factor alpha-induced protein 8 [Source:UniProtKB/Swiss-Prot;Acc:Q921Z5]	-44.6728	10	MGPWMTLTLV*	Th1_reactivated_4h
chr18_53862244_53862313_+_1_69_0	chr18	53862244	53862313	+	five_prime	ENSMUST00000069597.6	Csnk1g3	Casein kinase I isoform gamma-3 [Source:UniProtKB/Swiss-Prot;Acc:Q8C4X2]	-15.5371	22	MCSLPGPVPLRMLEAEGCLTSG*	Th1_reactivated_2h
chr18_53862294_53862402_+_1_108_0	chr18	53862294	53862402	+	five_prime	ENSMUST00000069597.6	Csnk1g3	Casein kinase I isoform gamma-3 [Source:UniProtKB/Swiss-Prot;Acc:Q8C4X2]	14.4116	35	MFDLRISEAPPCIHSRLPRWPQPRPGRRLGAQRRQ*	B_LPS_setting1
chr18_53862294_53862402_+_1_108_0	chr18	53862294	53862402	+	five_prime	ENSMUST00000069597.6	Csnk1g3	Casein kinase I isoform gamma-3 [Source:UniProtKB/Swiss-Prot;Acc:Q8C4X2]	14.4116	35	MFDLRISEAPPCIHSRLPRWPQPRPGRRLGAQRRQ*	B_LPS_setting2
chr18_53862294_53862402_+_1_108_0	chr18	53862294	53862402	+	five_prime	ENSMUST00000069597.6	Csnk1g3	Casein kinase I isoform gamma-3 [Source:UniProtKB/Swiss-Prot;Acc:Q8C4X2]	14.4116	35	MFDLRISEAPPCIHSRLPRWPQPRPGRRLGAQRRQ*	Th1_reactivated_4h
chr18_53862342_53862402_+_1_60_0	chr18	53862342	53862402	+	five_prime	ENSMUST00000069597.6	Csnk1g3	Casein kinase I isoform gamma-3 [Source:UniProtKB/Swiss-Prot;Acc:Q8C4X2]	33.3416	19	LPRWPQPRPGRRLGAQRRQ*	T_naive_stimulated
chr18_53862382_53862547_+_1_165_0	chr18	53862382	53862547	+	five_prime	ENSMUST00000069597.6	Csnk1g3	Casein kinase I isoform gamma-3 [Source:UniProtKB/Swiss-Prot;Acc:Q8C4X2]	41.6697	54	VLSGGSRRRRRRRWWRRRRAEPVDAGAPVLPSLAPSFPGLVHLPRPPAAGMCRR*	B_LPS_setting2
chr18_53895619_53895667_+_1_48_0	chr18	53895619	53895667	+	five_prime	ENSMUST00000069597.6	Csnk1g3	Casein kinase I isoform gamma-3 [Source:UniProtKB/Swiss-Prot;Acc:Q8C4X2]	-18.4368	15	MNRRHLTDYPLTFEC*	Th1_reactivated_4h
chr18_56432155_56432200_+_1_45_0	chr18	56432155	56432200	+	five_prime	ENSMUST00000070166.5	Gramd3	GRAM domain containing 2B [Source:HGNC Symbol;Acc:HGNC:24911]	-24.9607	14	MLAAREHRRLDAQR*	Th1_reactivated_0h
chr18_56432155_56432200_+_1_45_0	chr18	56432155	56432200	+	five_prime	ENSMUST00000070166.5	Gramd3	GRAM domain containing 2B [Source:HGNC Symbol;Acc:HGNC:24911]	-24.9607	14	MLAAREHRRLDAQR*	Th1_reactivated_2h
chr18_56973405_56973438_-_1_33_0	chr18	56973405	56973438	-	five_prime	ENSMUST00000025488.14	C330018D20Rik	Glutaredoxin-like [Source:UniProtKB/Swiss-Prot;Acc:Q9CWB7]	-47.2321	10	MRFYSCLQLF*	Th1_reactivated_0h
chr18_56973405_56975326_-_2_79,17_0,1904	chr18	56973405	56975326	-	five_prime	ENSMUST00000139243.8	C330018D20Rik	Glutaredoxin-like [Source:UniProtKB/Swiss-Prot;Acc:Q9CWB7]	-92.3118	31	MAPGLRDIHQKKPKASWNSSWMRFYSCLQLF*	B_LPS_setting2
chr18_56973405_56975326_-_2_79,17_0,1904	chr18	56973405	56975326	-	five_prime	ENSMUST00000139243.8	C330018D20Rik	Glutaredoxin-like [Source:UniProtKB/Swiss-Prot;Acc:Q9CWB7]	-92.3118	31	MAPGLRDIHQKKPKASWNSSWMRFYSCLQLF*	Th1_reactivated_0h
chr18_60475395_60475578_-_1_183_0	chr18	60475395	60475578	-	canonical	ENSMUST00000042710.6	Smim3	small integral membrane protein 3 [Source:MGI Symbol;Acc:MGI:1917088]	206.55	60	MDAITQSPVDAVLPKHILDIWAIVLIILATIVIMTSLFLCPATAVIIYRMRTHPVLNGAA*	B_LPS_setting2
chr18_60475395_60475578_-_1_183_0	chr18	60475395	60475578	-	canonical	ENSMUST00000042710.6	Smim3	small integral membrane protein 3 [Source:MGI Symbol;Acc:MGI:1917088]	206.55	60	MDAITQSPVDAVLPKHILDIWAIVLIILATIVIMTSLFLCPATAVIIYRMRTHPVLNGAA*	Th1_reactivated_0h
chr18_60475395_60475578_-_1_183_0	chr18	60475395	60475578	-	canonical	ENSMUST00000042710.6	Smim3	small integral membrane protein 3 [Source:MGI Symbol;Acc:MGI:1917088]	206.55	60	MDAITQSPVDAVLPKHILDIWAIVLIILATIVIMTSLFLCPATAVIIYRMRTHPVLNGAA*	Th1_reactivated_4h
chr18_60774552_60774591_+_1_39_0	chr18	60774552	60774591	+	five_prime	ENSMUST00000025511.9	Rps14	40S ribosomal protein S14 [Source:UniProtKB/Swiss-Prot;Acc:P62264]	-6.0052	12	MEVSSGSLPLSQ*	Th1_reactivated_0h
chr18_61202396_61204353_-_2_7,44_0,1913	chr18	61202396	61204353	-	five_prime	ENSMUST00000146409.7	Slc26a2	Sulfate transporter [Source:UniProtKB/Swiss-Prot;Acc:Q62273]	-54.5764	16	MRGCLQKCPLSSSDWK*	Th1_reactivated_0h
chr18_61202396_61204353_-_2_7,44_0,1913	chr18	61202396	61204353	-	five_prime	ENSMUST00000148829.1	Slc26a2	Sulfate transporter [Source:UniProtKB/Swiss-Prot;Acc:Q62273]	-54.5764	16	MRGCLQKCPLSSSDWK*	Th1_reactivated_0h
chr18_61555551_61555707_+_1_156_0	chr18	61555551	61555707	+	five_prime	ENSMUST00000115246.8	Csnk1a1	casein kinase 1, alpha 1 [Source:MGI Symbol;Acc:MGI:1934950]	-127.555	51	LALQRAAAAAIRLLSAACAPRDADRALGLGCPPRFSLLPRVEQPRRLPSSS*	T_naive_stimulated
chr18_61555551_61555707_+_1_156_0	chr18	61555551	61555707	+	five_prime	ENSMUST00000115246.8	Csnk1a1	casein kinase 1, alpha 1 [Source:MGI Symbol;Acc:MGI:1934950]	-127.555	51	LALQRAAAAAIRLLSAACAPRDADRALGLGCPPRFSLLPRVEQPRRLPSSS*	Th1_reactivated_2h
chr18_61555551_61555707_+_1_156_0	chr18	61555551	61555707	+	five_prime	ENSMUST00000165123.7	Csnk1a1	casein kinase 1, alpha 1 [Source:MGI Symbol;Acc:MGI:1934950]	-127.555	51	LALQRAAAAAIRLLSAACAPRDADRALGLGCPPRFSLLPRVEQPRRLPSSS*	T_naive_stimulated
chr18_61555551_61555707_+_1_156_0	chr18	61555551	61555707	+	five_prime	ENSMUST00000165123.7	Csnk1a1	casein kinase 1, alpha 1 [Source:MGI Symbol;Acc:MGI:1934950]	-127.555	51	LALQRAAAAAIRLLSAACAPRDADRALGLGCPPRFSLLPRVEQPRRLPSSS*	Th1_reactivated_2h
chr18_61555551_61555707_+_1_156_0	chr18	61555551	61555707	+	five_prime	ENSMUST00000165721.7	Csnk1a1	casein kinase 1, alpha 1 [Source:MGI Symbol;Acc:MGI:1934950]	-127.555	51	LALQRAAAAAIRLLSAACAPRDADRALGLGCPPRFSLLPRVEQPRRLPSSS*	T_naive_stimulated
chr18_61555551_61555707_+_1_156_0	chr18	61555551	61555707	+	five_prime	ENSMUST00000165721.7	Csnk1a1	casein kinase 1, alpha 1 [Source:MGI Symbol;Acc:MGI:1934950]	-127.555	51	LALQRAAAAAIRLLSAACAPRDADRALGLGCPPRFSLLPRVEQPRRLPSSS*	Th1_reactivated_2h
chr18_61555551_61555707_+_1_156_0	chr18	61555551	61555707	+	five_prime	ENSMUST00000166990.7	Csnk1a1	casein kinase 1, alpha 1 [Source:MGI Symbol;Acc:MGI:1934950]	-127.555	51	LALQRAAAAAIRLLSAACAPRDADRALGLGCPPRFSLLPRVEQPRRLPSSS*	T_naive_stimulated
chr18_61555551_61555707_+_1_156_0	chr18	61555551	61555707	+	five_prime	ENSMUST00000166990.7	Csnk1a1	casein kinase 1, alpha 1 [Source:MGI Symbol;Acc:MGI:1934950]	-127.555	51	LALQRAAAAAIRLLSAACAPRDADRALGLGCPPRFSLLPRVEQPRRLPSSS*	Th1_reactivated_2h
chr18_61555551_61555707_+_1_156_0	chr18	61555551	61555707	+	five_prime	ENSMUST00000170862.7	Csnk1a1	casein kinase 1, alpha 1 [Source:MGI Symbol;Acc:MGI:1934950]	-127.555	51	LALQRAAAAAIRLLSAACAPRDADRALGLGCPPRFSLLPRVEQPRRLPSSS*	T_naive_stimulated
chr18_61555551_61555707_+_1_156_0	chr18	61555551	61555707	+	five_prime	ENSMUST00000170862.7	Csnk1a1	casein kinase 1, alpha 1 [Source:MGI Symbol;Acc:MGI:1934950]	-127.555	51	LALQRAAAAAIRLLSAACAPRDADRALGLGCPPRFSLLPRVEQPRRLPSSS*	Th1_reactivated_2h
chr18_61555629_61555707_+_1_78_0	chr18	61555629	61555707	+	five_prime	ENSMUST00000115246.8	Csnk1a1	casein kinase 1, alpha 1 [Source:MGI Symbol;Acc:MGI:1934950]	-112.45	25	LGLGCPPRFSLLPRVEQPRRLPSSS*	Th1_reactivated_4h
chr18_61555629_61555707_+_1_78_0	chr18	61555629	61555707	+	five_prime	ENSMUST00000163205.7	Csnk1a1	casein kinase 1, alpha 1 [Source:MGI Symbol;Acc:MGI:1934950]	-112.45	25	LGLGCPPRFSLLPRVEQPRRLPSSS*	Th1_reactivated_2h
chr18_61555629_61555707_+_1_78_0	chr18	61555629	61555707	+	five_prime	ENSMUST00000163205.7	Csnk1a1	casein kinase 1, alpha 1 [Source:MGI Symbol;Acc:MGI:1934950]	-112.45	25	LGLGCPPRFSLLPRVEQPRRLPSSS*	Th1_reactivated_4h
chr18_61555629_61555707_+_1_78_0	chr18	61555629	61555707	+	five_prime	ENSMUST00000165123.7	Csnk1a1	casein kinase 1, alpha 1 [Source:MGI Symbol;Acc:MGI:1934950]	-112.45	25	LGLGCPPRFSLLPRVEQPRRLPSSS*	Th1_reactivated_4h
chr18_61555629_61555707_+_1_78_0	chr18	61555629	61555707	+	five_prime	ENSMUST00000165721.7	Csnk1a1	casein kinase 1, alpha 1 [Source:MGI Symbol;Acc:MGI:1934950]	-112.45	25	LGLGCPPRFSLLPRVEQPRRLPSSS*	Th1_reactivated_4h
chr18_61555629_61555707_+_1_78_0	chr18	61555629	61555707	+	five_prime	ENSMUST00000166990.7	Csnk1a1	casein kinase 1, alpha 1 [Source:MGI Symbol;Acc:MGI:1934950]	-112.45	25	LGLGCPPRFSLLPRVEQPRRLPSSS*	Th1_reactivated_4h
chr18_61555629_61555707_+_1_78_0	chr18	61555629	61555707	+	five_prime	ENSMUST00000170862.7	Csnk1a1	casein kinase 1, alpha 1 [Source:MGI Symbol;Acc:MGI:1934950]	-112.45	25	LGLGCPPRFSLLPRVEQPRRLPSSS*	Th1_reactivated_4h
chr18_61587435_61587501_+_1_66_0	chr18	61587435	61587501	+	three_prime	ENSMUST00000165123.7	Csnk1a1	casein kinase 1, alpha 1 [Source:MGI Symbol;Acc:MGI:1934950]	-52.7393	21	MNCGREAAEQTIGAAFVSPQT*	Th1_reactivated_4h
chr18_61587435_61587501_+_1_66_0	chr18	61587435	61587501	+	three_prime	ENSMUST00000165721.7	Csnk1a1	casein kinase 1, alpha 1 [Source:MGI Symbol;Acc:MGI:1934950]	-52.7393	21	MNCGREAAEQTIGAAFVSPQT*	Th1_reactivated_4h
chr18_61587435_61587501_+_1_66_0	chr18	61587435	61587501	+	three_prime	ENSMUST00000170862.7	Csnk1a1	casein kinase 1, alpha 1 [Source:MGI Symbol;Acc:MGI:1934950]	-52.7393	21	MNCGREAAEQTIGAAFVSPQT*	Th1_reactivated_4h
chr18_61726430_61726496_+_1_66_0	chr18	61726430	61726496	+	noncoding	ENSMUST00000184181.1	1500015A07Rik	RIKEN cDNA 1500015A07 gene [Source:MGI Symbol;Acc:MGI:1916232]	-21.65	21	MALLCCPVVDVGVRTLVSRSS*	T_naive_stimulated
chr18_62179802_62179862_-_1_60_0	chr18	62179802	62179862	-	five_prime	ENSMUST00000053640.3	Adrb2	Beta-2 adrenergic receptor [Source:UniProtKB/Swiss-Prot;Acc:P18762]	48.6561	19	MKLPGVRPRPAAPRRRCTR*	Th1_reactivated_0h
chr18_64516482_64516527_-_1_45_0	chr18	64516482	64516527	-	five_prime	ENSMUST00000025483.9	Nars	Asparagine--tRNA ligase, cytoplasmic [Source:UniProtKB/Swiss-Prot;Acc:Q8BP47]	-22.3927	14	MQRLSQGSLQCTLG*	B_LPS_setting1
chr18_64516482_64516527_-_1_45_0	chr18	64516482	64516527	-	five_prime	ENSMUST00000025483.9	Nars	Asparagine--tRNA ligase, cytoplasmic [Source:UniProtKB/Swiss-Prot;Acc:Q8BP47]	-22.3927	14	MQRLSQGSLQCTLG*	B_LPS_setting2
chr18_6490616_6490673_-_1_57_0	chr18	6490616	6490673	-	five_prime	ENSMUST00000028100.12	Epc1	Enhancer of polycomb homolog 1 [Source:UniProtKB/Swiss-Prot;Acc:Q8C9X6]	-7.6677	18	MIPLAGAVSPERRGICCA*	T_naive_stimulated
chr18_6490616_6490673_-_1_57_0	chr18	6490616	6490673	-	five_prime	ENSMUST00000028100.12	Epc1	Enhancer of polycomb homolog 1 [Source:UniProtKB/Swiss-Prot;Acc:Q8C9X6]	-7.6677	18	MIPLAGAVSPERRGICCA*	Th1_reactivated_0h
chr18_6490616_6490673_-_1_57_0	chr18	6490616	6490673	-	five_prime	ENSMUST00000028100.12	Epc1	Enhancer of polycomb homolog 1 [Source:UniProtKB/Swiss-Prot;Acc:Q8C9X6]	-7.6677	18	MIPLAGAVSPERRGICCA*	Th1_reactivated_4h
chr18_6490616_6490673_-_1_57_0	chr18	6490616	6490673	-	five_prime	ENSMUST00000050542.5	Epc1	Enhancer of polycomb homolog 1 [Source:UniProtKB/Swiss-Prot;Acc:Q8C9X6]	-7.6677	18	MIPLAGAVSPERRGICCA*	T_naive_stimulated
chr18_6490616_6490673_-_1_57_0	chr18	6490616	6490673	-	five_prime	ENSMUST00000050542.5	Epc1	Enhancer of polycomb homolog 1 [Source:UniProtKB/Swiss-Prot;Acc:Q8C9X6]	-7.6677	18	MIPLAGAVSPERRGICCA*	Th1_reactivated_0h
chr18_6490616_6490673_-_1_57_0	chr18	6490616	6490673	-	five_prime	ENSMUST00000050542.5	Epc1	Enhancer of polycomb homolog 1 [Source:UniProtKB/Swiss-Prot;Acc:Q8C9X6]	-7.6677	18	MIPLAGAVSPERRGICCA*	Th1_reactivated_4h
chr18_66458614_66458797_+_1_183_0	chr18	66458614	66458797	+	five_prime_overlap	ENSMUST00000025399.7	Pmaip1	phorbol-12-myristate-13-acetate-induced protein 1 [Source:MGI Symbol;Acc:MGI:1930146]	-48.1502	60	LVLPTEARCVWLAALAIHLAQPESWGSPRAQIGDLSLPCAAEIAAAFLRCPGERRVGTRQ*	Th1_reactivated_2h
chr18_67244032_67245414_-_2_15,33_0,1349	chr18	67244032	67245414	-	five_prime	ENSMUST00000073054.3	Mppe1	Metallophosphoesterase 1 [Source:UniProtKB/Swiss-Prot;Acc:Q80XL7]	-31.2738	15	MAPANRPPQPCITVV*	Th1_reactivated_0h
chr18_67244032_67245414_-_2_15,33_0,1349	chr18	67244032	67245414	-	five_prime	ENSMUST00000073054.3	Mppe1	Metallophosphoesterase 1 [Source:UniProtKB/Swiss-Prot;Acc:Q80XL7]	-31.2738	15	MAPANRPPQPCITVV*	Th1_reactivated_4h
chr18_67245674_67245743_-_1_69_0	chr18	67245674	67245743	-	five_prime	ENSMUST00000073054.3	Mppe1	Metallophosphoesterase 1 [Source:UniProtKB/Swiss-Prot;Acc:Q80XL7]	25.2705	22	MTKDIKRSSGPWLPAGRTLAAS*	T_naive_stimulated
chr18_67800671_67800749_+_1_78_0	chr18	67800671	67800749	+	five_prime	ENSMUST00000025425.5	Cep192	centrosomal protein 192 [Source:MGI Symbol;Acc:MGI:1918049]	-76.7969	25	MRSLLTQSFGGQLSIGQCIRSHLPF*	B_LPS_setting2
chr18_67800671_67800749_+_1_78_0	chr18	67800671	67800749	+	five_prime	ENSMUST00000025425.5	Cep192	centrosomal protein 192 [Source:MGI Symbol;Acc:MGI:1918049]	-76.7969	25	MRSLLTQSFGGQLSIGQCIRSHLPF*	T_naive_stimulated
chr18_67800671_67800749_+_1_78_0	chr18	67800671	67800749	+	five_prime	ENSMUST00000025425.5	Cep192	centrosomal protein 192 [Source:MGI Symbol;Acc:MGI:1918049]	-76.7969	25	MRSLLTQSFGGQLSIGQCIRSHLPF*	Th1_reactivated_0h
chr18_68300076_68300172_-_1_96_0	chr18	68300076	68300172	-	five_prime	ENSMUST00000042852.6	Fam210a	Protein FAM210A [Source:UniProtKB/Swiss-Prot;Acc:Q8BGY7]	7.0327	31	VFARPPLGRVALPRQFLTARAAGIRGDVPTS*	Th1_reactivated_4h
chr18_68300076_68300172_-_1_96_0	chr18	68300076	68300172	-	five_prime	ENSMUST00000152193.1	Fam210a	Protein FAM210A [Source:UniProtKB/Swiss-Prot;Acc:Q8BGY7]	7.0327	31	VFARPPLGRVALPRQFLTARAAGIRGDVPTS*	Th1_reactivated_4h
chr18_68300076_68300196_-_1_120_0	chr18	68300076	68300196	-	five_prime	ENSMUST00000042852.6	Fam210a	Protein FAM210A [Source:UniProtKB/Swiss-Prot;Acc:Q8BGY7]	15.9674	39	LALGGGGLVFARPPLGRVALPRQFLTARAAGIRGDVPTS*	B_LPS_setting2
chr18_68300076_68300196_-_1_120_0	chr18	68300076	68300196	-	five_prime	ENSMUST00000152193.1	Fam210a	Protein FAM210A [Source:UniProtKB/Swiss-Prot;Acc:Q8BGY7]	15.9674	39	LALGGGGLVFARPPLGRVALPRQFLTARAAGIRGDVPTS*	B_LPS_setting2
chr18_68300413_68305815_+_2_12,36_0,5366	chr18	68300413	68305815	+	five_prime	ENSMUST00000009679.10	Rnmt	RNA (guanine-7-) methyltransferase [Source:MGI Symbol;Acc:MGI:1915147]	-73.6348	15	MTVWCRLMRFCCQFK*	B_LPS_setting1
chr18_68300413_68305815_+_2_12,36_0,5366	chr18	68300413	68305815	+	five_prime	ENSMUST00000009679.10	Rnmt	RNA (guanine-7-) methyltransferase [Source:MGI Symbol;Acc:MGI:1915147]	-73.6348	15	MTVWCRLMRFCCQFK*	Th1_reactivated_0h
chr18_68300413_68305815_+_2_12,36_0,5366	chr18	68300413	68305815	+	five_prime	ENSMUST00000009679.10	Rnmt	RNA (guanine-7-) methyltransferase [Source:MGI Symbol;Acc:MGI:1915147]	-73.6348	15	MTVWCRLMRFCCQFK*	Th1_reactivated_4h
chr18_68300413_68305815_+_2_12,36_0,5366	chr18	68300413	68305815	+	five_prime	ENSMUST00000025427.13	Rnmt	RNA (guanine-7-) methyltransferase [Source:MGI Symbol;Acc:MGI:1915147]	-73.6348	15	MTVWCRLMRFCCQFK*	B_LPS_setting1
chr18_68300413_68305815_+_2_12,36_0,5366	chr18	68300413	68305815	+	five_prime	ENSMUST00000025427.13	Rnmt	RNA (guanine-7-) methyltransferase [Source:MGI Symbol;Acc:MGI:1915147]	-73.6348	15	MTVWCRLMRFCCQFK*	Th1_reactivated_0h
chr18_68300413_68305815_+_2_12,36_0,5366	chr18	68300413	68305815	+	five_prime	ENSMUST00000025427.13	Rnmt	RNA (guanine-7-) methyltransferase [Source:MGI Symbol;Acc:MGI:1915147]	-73.6348	15	MTVWCRLMRFCCQFK*	Th1_reactivated_4h
chr18_70469757_70471718_-_2_20,46_0,1915	chr18	70469757	70471718	-	five_prime	ENSMUST00000067556.3	4930503L19Rik	RIKEN cDNA 4930503L19 gene [Source:MGI Symbol;Acc:MGI:1922045]	-42.0305	21	MDLIREIETGAFEGNVFNGNE*	B_LPS_setting2
chr18_70469757_70471718_-_2_20,46_0,1915	chr18	70469757	70471718	-	five_prime	ENSMUST00000067556.3	4930503L19Rik	RIKEN cDNA 4930503L19 gene [Source:MGI Symbol;Acc:MGI:1922045]	-42.0305	21	MDLIREIETGAFEGNVFNGNE*	T_naive_stimulated
chr18_70469757_70471718_-_2_20,46_0,1915	chr18	70469757	70471718	-	five_prime	ENSMUST00000067556.3	4930503L19Rik	RIKEN cDNA 4930503L19 gene [Source:MGI Symbol;Acc:MGI:1922045]	-42.0305	21	MDLIREIETGAFEGNVFNGNE*	Th1_reactivated_0h
chr18_70469757_70471718_-_2_20,46_0,1915	chr18	70469757	70471718	-	five_prime	ENSMUST00000067556.3	4930503L19Rik	RIKEN cDNA 4930503L19 gene [Source:MGI Symbol;Acc:MGI:1922045]	-42.0305	21	MDLIREIETGAFEGNVFNGNE*	Th1_reactivated_4h
chr18_70471893_70471929_-_1_36_0	chr18	70471893	70471929	-	five_prime	ENSMUST00000067556.3	4930503L19Rik	RIKEN cDNA 4930503L19 gene [Source:MGI Symbol;Acc:MGI:1922045]	8.3504	11	MVPVSAAQGLP*	Th1_reactivated_4h
chr18_73677915_73678017_-_1_102_0	chr18	73677915	73678017	-	five_prime	ENSMUST00000025393.13	Smad4	Mothers against decapentaplegic homolog 4 [Source:UniProtKB/Swiss-Prot;Acc:P97471]	-106.783	33	LTVFLATLAIGFHCLQKIKITPEIGELDLKEKT*	T_naive_stimulated
chr18_73677915_73678017_-_1_102_0	chr18	73677915	73678017	-	five_prime	ENSMUST00000025393.13	Smad4	Mothers against decapentaplegic homolog 4 [Source:UniProtKB/Swiss-Prot;Acc:P97471]	-106.783	33	LTVFLATLAIGFHCLQKIKITPEIGELDLKEKT*	Th1_reactivated_0h
chr18_73677915_73678017_-_1_102_0	chr18	73677915	73678017	-	five_prime	ENSMUST00000114939.1	Smad4	Mothers against decapentaplegic homolog 4 [Source:UniProtKB/Swiss-Prot;Acc:P97471]	-106.783	33	LTVFLATLAIGFHCLQKIKITPEIGELDLKEKT*	B_LPS_setting2
chr18_73677915_73678017_-_1_102_0	chr18	73677915	73678017	-	five_prime	ENSMUST00000114939.1	Smad4	Mothers against decapentaplegic homolog 4 [Source:UniProtKB/Swiss-Prot;Acc:P97471]	-106.783	33	LTVFLATLAIGFHCLQKIKITPEIGELDLKEKT*	T_naive_stimulated
chr18_73677915_73678017_-_1_102_0	chr18	73677915	73678017	-	five_prime	ENSMUST00000114939.1	Smad4	Mothers against decapentaplegic homolog 4 [Source:UniProtKB/Swiss-Prot;Acc:P97471]	-106.783	33	LTVFLATLAIGFHCLQKIKITPEIGELDLKEKT*	Th1_reactivated_0h
chr18_73677915_73678017_-_1_102_0	chr18	73677915	73678017	-	five_prime	ENSMUST00000114939.1	Smad4	Mothers against decapentaplegic homolog 4 [Source:UniProtKB/Swiss-Prot;Acc:P97471]	-106.783	33	LTVFLATLAIGFHCLQKIKITPEIGELDLKEKT*	Th1_reactivated_4h
chr18_73677915_73703500_-_2_124,71_0,25514	chr18	73677915	73703500	-	five_prime	ENSMUST00000025393.13	Smad4	Mothers against decapentaplegic homolog 4 [Source:UniProtKB/Swiss-Prot;Acc:P97471]	-93.4025	64	LGRTPRAGPGKRQRGEARCGAEPRSSCSPDVLTVFLATLAIGFHCLQKIKITPEIGELDLKEKT*	B_LPS_setting2
chr18_73677915_73703500_-_2_124,71_0,25514	chr18	73677915	73703500	-	five_prime	ENSMUST00000025393.13	Smad4	Mothers against decapentaplegic homolog 4 [Source:UniProtKB/Swiss-Prot;Acc:P97471]	-93.4025	64	LGRTPRAGPGKRQRGEARCGAEPRSSCSPDVLTVFLATLAIGFHCLQKIKITPEIGELDLKEKT*	Th1_reactivated_2h
chr18_73677915_73703500_-_2_124,71_0,25514	chr18	73677915	73703500	-	five_prime	ENSMUST00000025393.13	Smad4	Mothers against decapentaplegic homolog 4 [Source:UniProtKB/Swiss-Prot;Acc:P97471]	-93.4025	64	LGRTPRAGPGKRQRGEARCGAEPRSSCSPDVLTVFLATLAIGFHCLQKIKITPEIGELDLKEKT*	Th1_reactivated_4h
chr18_75005981_75006014_+_1_33_0	chr18	75005981	75006014	+	five_prime	ENSMUST00000040284.4	BC031181	UPF0729 [Source:UniProtKB/Swiss-Prot;Acc:Q91WE4]	6.114	10	LCVEPVHPRN*	T_naive_stimulated
chr18_75005981_75006014_+_1_33_0	chr18	75005981	75006014	+	five_prime	ENSMUST00000040284.4	BC031181	UPF0729 [Source:UniProtKB/Swiss-Prot;Acc:Q91WE4]	6.114	10	LCVEPVHPRN*	Th1_reactivated_2h
chr18_75008673_75009343_+_2_153,66_0,604	chr18	75008673	75009343	+	canonical	ENSMUST00000040284.4	BC031181	UPF0729 [Source:UniProtKB/Swiss-Prot;Acc:Q91WE4]	114.2	72	MVCIPCIVIPVLLWIFKKFLEPYIYPVVSRIWPKKAVQQSGDKNMSKVDCKGAGTNGLPTKGPTEVSDKKKD*	B_LPS_setting1
chr18_75008673_75009343_+_2_153,66_0,604	chr18	75008673	75009343	+	canonical	ENSMUST00000040284.4	BC031181	UPF0729 [Source:UniProtKB/Swiss-Prot;Acc:Q91WE4]	114.2	72	MVCIPCIVIPVLLWIFKKFLEPYIYPVVSRIWPKKAVQQSGDKNMSKVDCKGAGTNGLPTKGPTEVSDKKKD*	B_LPS_setting2
chr18_75008673_75009343_+_2_153,66_0,604	chr18	75008673	75009343	+	canonical	ENSMUST00000040284.4	BC031181	UPF0729 [Source:UniProtKB/Swiss-Prot;Acc:Q91WE4]	114.2	72	MVCIPCIVIPVLLWIFKKFLEPYIYPVVSRIWPKKAVQQSGDKNMSKVDCKGAGTNGLPTKGPTEVSDKKKD*	B_Resting
chr18_75008673_75009343_+_2_153,66_0,604	chr18	75008673	75009343	+	canonical	ENSMUST00000040284.4	BC031181	UPF0729 [Source:UniProtKB/Swiss-Prot;Acc:Q91WE4]	114.2	72	MVCIPCIVIPVLLWIFKKFLEPYIYPVVSRIWPKKAVQQSGDKNMSKVDCKGAGTNGLPTKGPTEVSDKKKD*	T_naive_stimulated
chr18_75008673_75009343_+_2_153,66_0,604	chr18	75008673	75009343	+	canonical	ENSMUST00000040284.4	BC031181	UPF0729 [Source:UniProtKB/Swiss-Prot;Acc:Q91WE4]	114.2	72	MVCIPCIVIPVLLWIFKKFLEPYIYPVVSRIWPKKAVQQSGDKNMSKVDCKGAGTNGLPTKGPTEVSDKKKD*	Th1_reactivated_0h
chr18_75008673_75009343_+_2_153,66_0,604	chr18	75008673	75009343	+	canonical	ENSMUST00000040284.4	BC031181	UPF0729 [Source:UniProtKB/Swiss-Prot;Acc:Q91WE4]	114.2	72	MVCIPCIVIPVLLWIFKKFLEPYIYPVVSRIWPKKAVQQSGDKNMSKVDCKGAGTNGLPTKGPTEVSDKKKD*	Th1_reactivated_2h
chr18_75008673_75009343_+_2_153,66_0,604	chr18	75008673	75009343	+	canonical	ENSMUST00000040284.4	BC031181	UPF0729 [Source:UniProtKB/Swiss-Prot;Acc:Q91WE4]	114.2	72	MVCIPCIVIPVLLWIFKKFLEPYIYPVVSRIWPKKAVQQSGDKNMSKVDCKGAGTNGLPTKGPTEVSDKKKD*	Th1_reactivated_4h
chr18_75018829_75018865_+_1_36_0	chr18	75018829	75018865	+	five_prime	ENSMUST00000039608.7	Dym	Dymeclin [Source:UniProtKB/Swiss-Prot;Acc:Q8CHY3]	29.217	11	LGLERGGNRSP*	B_LPS_setting2
chr18_75367697_75367760_+_1_63_0	chr18	75367697	75367760	+	five_prime	ENSMUST00000026999.9	Smad7	SMAD family member 7 [Source:MGI Symbol;Acc:MGI:1100518]	29.5719	20	MRAAPAATRGQEKEHRRPPH*	B_LPS_setting1
chr18_75367697_75367760_+_1_63_0	chr18	75367697	75367760	+	five_prime	ENSMUST00000026999.9	Smad7	SMAD family member 7 [Source:MGI Symbol;Acc:MGI:1100518]	29.5719	20	MRAAPAATRGQEKEHRRPPH*	B_LPS_setting2
chr18_75367697_75367760_+_1_63_0	chr18	75367697	75367760	+	five_prime	ENSMUST00000026999.9	Smad7	SMAD family member 7 [Source:MGI Symbol;Acc:MGI:1100518]	29.5719	20	MRAAPAATRGQEKEHRRPPH*	T_naive_stimulated
chr18_75367697_75367760_+_1_63_0	chr18	75367697	75367760	+	five_prime	ENSMUST00000026999.9	Smad7	SMAD family member 7 [Source:MGI Symbol;Acc:MGI:1100518]	29.5719	20	MRAAPAATRGQEKEHRRPPH*	Th1_reactivated_0h
chr18_75367697_75367760_+_1_63_0	chr18	75367697	75367760	+	five_prime	ENSMUST00000026999.9	Smad7	SMAD family member 7 [Source:MGI Symbol;Acc:MGI:1100518]	29.5719	20	MRAAPAATRGQEKEHRRPPH*	Th1_reactivated_4h
chr18_75367761_75367830_+_1_69_0	chr18	75367761	75367830	+	five_prime	ENSMUST00000026999.9	Smad7	SMAD family member 7 [Source:MGI Symbol;Acc:MGI:1100518]	74.7617	22	LCPRGRELATRRSPPPRRPPPR*	Th1_reactivated_4h
chr18_75367909_75367951_+_1_42_0	chr18	75367909	75367951	+	five_prime	ENSMUST00000026999.9	Smad7	SMAD family member 7 [Source:MGI Symbol;Acc:MGI:1100518]	-4.4123	13	LGPRERRRKDQRL*	Th1_reactivated_2h
chr18_75367909_75367951_+_1_42_0	chr18	75367909	75367951	+	five_prime	ENSMUST00000026999.9	Smad7	SMAD family member 7 [Source:MGI Symbol;Acc:MGI:1100518]	-4.4123	13	LGPRERRRKDQRL*	Th1_reactivated_4h
chr18_76241922_76262487_+_2_57,48_0,20517	chr18	76241922	76262487	+	five_prime	ENSMUST00000091831.12	Smad2	Mothers against decapentaplegic homolog 2 [Source:UniProtKB/Swiss-Prot;Acc:Q62432]	-3.9782	34	VEEQLAKPAARERRASLPEGRFTGLFLSVDCYLW*	Th1_reactivated_4h
chr18_76241922_76262487_+_2_57,48_0,20517	chr18	76241922	76262487	+	five_prime	ENSMUST00000168423.7	Smad2	Mothers against decapentaplegic homolog 2 [Source:UniProtKB/Swiss-Prot;Acc:Q62432]	-3.9782	34	VEEQLAKPAARERRASLPEGRFTGLFLSVDCYLW*	Th1_reactivated_4h
chr18_76930055_76930118_+_1_63_0	chr18	76930055	76930118	+	five_prime	ENSMUST00000026487.4	Ier3ip1	Immediate early response 3-interacting protein 1 [Source:UniProtKB/Swiss-Prot;Acc:Q9CR20]	-38.815	20	VAAPRPGRCPGRSQSGLGTV*	B_LPS_setting1
chr18_76930055_76930118_+_1_63_0	chr18	76930055	76930118	+	five_prime	ENSMUST00000026487.4	Ier3ip1	Immediate early response 3-interacting protein 1 [Source:UniProtKB/Swiss-Prot;Acc:Q9CR20]	-38.815	20	VAAPRPGRCPGRSQSGLGTV*	T_naive_stimulated
chr18_76930055_76930118_+_1_63_0	chr18	76930055	76930118	+	five_prime	ENSMUST00000026487.4	Ier3ip1	Immediate early response 3-interacting protein 1 [Source:UniProtKB/Swiss-Prot;Acc:Q9CR20]	-38.815	20	VAAPRPGRCPGRSQSGLGTV*	Th1_reactivated_0h
chr18_76930055_76930118_+_1_63_0	chr18	76930055	76930118	+	five_prime	ENSMUST00000026487.4	Ier3ip1	Immediate early response 3-interacting protein 1 [Source:UniProtKB/Swiss-Prot;Acc:Q9CR20]	-38.815	20	VAAPRPGRCPGRSQSGLGTV*	Th1_reactivated_4h
chr18_77065312_77065417_+_1_105_0	chr18	77065312	77065417	+	five_prime_overlap	ENSMUST00000114777.8	Pias2	E3 SUMO-protein ligase PIAS2 [Source:UniProtKB/Swiss-Prot;Acc:Q8C5D8]	37.3289	34	MLQETAAVSLAAAGGGAATAEAPAGGRKWRISRS*	B_LPS_setting1
chr18_77065312_77065417_+_1_105_0	chr18	77065312	77065417	+	five_prime_overlap	ENSMUST00000114777.8	Pias2	E3 SUMO-protein ligase PIAS2 [Source:UniProtKB/Swiss-Prot;Acc:Q8C5D8]	37.3289	34	MLQETAAVSLAAAGGGAATAEAPAGGRKWRISRS*	B_LPS_setting2
chr18_77065312_77065417_+_1_105_0	chr18	77065312	77065417	+	five_prime_overlap	ENSMUST00000114777.8	Pias2	E3 SUMO-protein ligase PIAS2 [Source:UniProtKB/Swiss-Prot;Acc:Q8C5D8]	37.3289	34	MLQETAAVSLAAAGGGAATAEAPAGGRKWRISRS*	T_naive_stimulated
chr18_77065312_77065417_+_1_105_0	chr18	77065312	77065417	+	five_prime_overlap	ENSMUST00000114777.8	Pias2	E3 SUMO-protein ligase PIAS2 [Source:UniProtKB/Swiss-Prot;Acc:Q8C5D8]	37.3289	34	MLQETAAVSLAAAGGGAATAEAPAGGRKWRISRS*	Th1_reactivated_0h
chr18_77065312_77065417_+_1_105_0	chr18	77065312	77065417	+	five_prime_overlap	ENSMUST00000114777.8	Pias2	E3 SUMO-protein ligase PIAS2 [Source:UniProtKB/Swiss-Prot;Acc:Q8C5D8]	37.3289	34	MLQETAAVSLAAAGGGAATAEAPAGGRKWRISRS*	Th1_reactivated_2h
chr18_77065312_77065417_+_1_105_0	chr18	77065312	77065417	+	five_prime_overlap	ENSMUST00000114777.8	Pias2	E3 SUMO-protein ligase PIAS2 [Source:UniProtKB/Swiss-Prot;Acc:Q8C5D8]	37.3289	34	MLQETAAVSLAAAGGGAATAEAPAGGRKWRISRS*	Th1_reactivated_4h
chr18_77674628_77674664_-_1_36_0	chr18	77674628	77674664	-	five_prime	ENSMUST00000074653.4	8030462N17Rik	chromosome 18 open reading frame 25 [Source:HGNC Symbol;Acc:HGNC:28172]	-63.8507	11	LISFPRLRSMI*	T_naive_stimulated
chr18_77674628_77713883_-_2_56,163_0,39092	chr18	77674628	77713883	-	five_prime	ENSMUST00000074653.4	8030462N17Rik	chromosome 18 open reading frame 25 [Source:HGNC Symbol;Acc:HGNC:28172]	-85.1107	72	LQGLQPRSSARRWESSEEKGAAGPSLRPVKRRPGWARAPTGRAGPARRRGRRGAGCFPVAPLISFPRLRSMI*	B_LPS_setting1
chr18_77713833_77713956_-_1_123_0	chr18	77713833	77713956	-	five_prime	ENSMUST00000074653.4	8030462N17Rik	chromosome 18 open reading frame 25 [Source:HGNC Symbol;Acc:HGNC:28172]	-95.8864	40	LGRRGRLKGIWCWRLRRRRAPLCPAAGAPAALLCSPLGVV*	T_naive_stimulated
chr18_7868863_7868974_+_1_111_0	chr18	7868863	7868974	+	five_prime	ENSMUST00000074919.10	Wac	WW domain containing adaptor with coiled-coil [Source:MGI Symbol;Acc:MGI:2387357]	47.6468	36	MASLAPHGSLPEGGSHPAQPGGPGARLTQAPEHDYP*	B_LPS_setting2
chr18_7868863_7868974_+_1_111_0	chr18	7868863	7868974	+	five_prime	ENSMUST00000074919.10	Wac	WW domain containing adaptor with coiled-coil [Source:MGI Symbol;Acc:MGI:2387357]	47.6468	36	MASLAPHGSLPEGGSHPAQPGGPGARLTQAPEHDYP*	T_naive_stimulated
chr18_7868863_7868974_+_1_111_0	chr18	7868863	7868974	+	five_prime	ENSMUST00000074919.10	Wac	WW domain containing adaptor with coiled-coil [Source:MGI Symbol;Acc:MGI:2387357]	47.6468	36	MASLAPHGSLPEGGSHPAQPGGPGARLTQAPEHDYP*	Th1_reactivated_0h
chr18_7868863_7868974_+_1_111_0	chr18	7868863	7868974	+	five_prime	ENSMUST00000166378.7	Wac	WW domain containing adaptor with coiled-coil [Source:MGI Symbol;Acc:MGI:2387357]	47.6468	36	MASLAPHGSLPEGGSHPAQPGGPGARLTQAPEHDYP*	B_LPS_setting2
chr18_7868863_7868974_+_1_111_0	chr18	7868863	7868974	+	five_prime	ENSMUST00000166378.7	Wac	WW domain containing adaptor with coiled-coil [Source:MGI Symbol;Acc:MGI:2387357]	47.6468	36	MASLAPHGSLPEGGSHPAQPGGPGARLTQAPEHDYP*	T_naive_stimulated
chr18_7868863_7868974_+_1_111_0	chr18	7868863	7868974	+	five_prime	ENSMUST00000166378.7	Wac	WW domain containing adaptor with coiled-coil [Source:MGI Symbol;Acc:MGI:2387357]	47.6468	36	MASLAPHGSLPEGGSHPAQPGGPGARLTQAPEHDYP*	Th1_reactivated_0h
chr18_7868863_7868974_+_1_111_0	chr18	7868863	7868974	+	five_prime	ENSMUST00000171042.7	Wac	WW domain containing adaptor with coiled-coil [Source:MGI Symbol;Acc:MGI:2387357]	47.6468	36	MASLAPHGSLPEGGSHPAQPGGPGARLTQAPEHDYP*	B_LPS_setting2
chr18_7868863_7868974_+_1_111_0	chr18	7868863	7868974	+	five_prime	ENSMUST00000171042.7	Wac	WW domain containing adaptor with coiled-coil [Source:MGI Symbol;Acc:MGI:2387357]	47.6468	36	MASLAPHGSLPEGGSHPAQPGGPGARLTQAPEHDYP*	T_naive_stimulated
chr18_7868863_7868974_+_1_111_0	chr18	7868863	7868974	+	five_prime	ENSMUST00000171042.7	Wac	WW domain containing adaptor with coiled-coil [Source:MGI Symbol;Acc:MGI:2387357]	47.6468	36	MASLAPHGSLPEGGSHPAQPGGPGARLTQAPEHDYP*	Th1_reactivated_0h
chr18_80207190_80210100_+_2_153,39_0,2871	chr18	80207190	80210100	+	five_prime	ENSMUST00000025463.13	Gm16286	thioredoxin-like protein 4A isoform b [Source:RefSeq peptide;Acc:NP_001033697]	360.45	63	MSYMLPHLHNGWQVDQAILSEEDRVVVIRFGHDWDPTCMKMDEVLYSIAEKKWKIVGDLPHLV*	B_LPS_setting1
chr18_80207190_80210100_+_2_153,39_0,2871	chr18	80207190	80210100	+	five_prime	ENSMUST00000025463.13	Gm16286	thioredoxin-like protein 4A isoform b [Source:RefSeq peptide;Acc:NP_001033697]	360.45	63	MSYMLPHLHNGWQVDQAILSEEDRVVVIRFGHDWDPTCMKMDEVLYSIAEKKWKIVGDLPHLV*	B_LPS_setting2
chr18_80207190_80210100_+_2_153,39_0,2871	chr18	80207190	80210100	+	five_prime	ENSMUST00000025463.13	Gm16286	thioredoxin-like protein 4A isoform b [Source:RefSeq peptide;Acc:NP_001033697]	360.45	63	MSYMLPHLHNGWQVDQAILSEEDRVVVIRFGHDWDPTCMKMDEVLYSIAEKKWKIVGDLPHLV*	B_Resting
chr18_80207190_80210100_+_2_153,39_0,2871	chr18	80207190	80210100	+	five_prime	ENSMUST00000025463.13	Gm16286	thioredoxin-like protein 4A isoform b [Source:RefSeq peptide;Acc:NP_001033697]	360.45	63	MSYMLPHLHNGWQVDQAILSEEDRVVVIRFGHDWDPTCMKMDEVLYSIAEKKWKIVGDLPHLV*	T_naive_stimulated
chr18_80207190_80210100_+_2_153,39_0,2871	chr18	80207190	80210100	+	five_prime	ENSMUST00000025463.13	Gm16286	thioredoxin-like protein 4A isoform b [Source:RefSeq peptide;Acc:NP_001033697]	360.45	63	MSYMLPHLHNGWQVDQAILSEEDRVVVIRFGHDWDPTCMKMDEVLYSIAEKKWKIVGDLPHLV*	Th1_reactivated_0h
chr18_80207190_80210100_+_2_153,39_0,2871	chr18	80207190	80210100	+	five_prime	ENSMUST00000025463.13	Gm16286	thioredoxin-like protein 4A isoform b [Source:RefSeq peptide;Acc:NP_001033697]	360.45	63	MSYMLPHLHNGWQVDQAILSEEDRVVVIRFGHDWDPTCMKMDEVLYSIAEKKWKIVGDLPHLV*	Th1_reactivated_2h
chr18_80207190_80210100_+_2_153,39_0,2871	chr18	80207190	80210100	+	five_prime	ENSMUST00000025463.13	Gm16286	thioredoxin-like protein 4A isoform b [Source:RefSeq peptide;Acc:NP_001033697]	360.45	63	MSYMLPHLHNGWQVDQAILSEEDRVVVIRFGHDWDPTCMKMDEVLYSIAEKKWKIVGDLPHLV*	Th1_reactivated_4h
chr18_80207190_80210100_+_2_153,39_0,2871	chr18	80207190	80210100	+	five_prime	ENSMUST00000125127.7	Gm16286	thioredoxin-like protein 4A isoform b [Source:RefSeq peptide;Acc:NP_001033697]	360.45	63	MSYMLPHLHNGWQVDQAILSEEDRVVVIRFGHDWDPTCMKMDEVLYSIAEKKWKIVGDLPHLV*	B_LPS_setting2
chr18_80207190_80210100_+_2_153,39_0,2871	chr18	80207190	80210100	+	five_prime	ENSMUST00000125127.7	Gm16286	thioredoxin-like protein 4A isoform b [Source:RefSeq peptide;Acc:NP_001033697]	360.45	63	MSYMLPHLHNGWQVDQAILSEEDRVVVIRFGHDWDPTCMKMDEVLYSIAEKKWKIVGDLPHLV*	B_Resting
chr18_80207190_80210100_+_2_153,39_0,2871	chr18	80207190	80210100	+	five_prime	ENSMUST00000127234.7	Gm16286	thioredoxin-like protein 4A isoform b [Source:RefSeq peptide;Acc:NP_001033697]	360.45	63	MSYMLPHLHNGWQVDQAILSEEDRVVVIRFGHDWDPTCMKMDEVLYSIAEKKWKIVGDLPHLV*	B_LPS_setting1
chr18_80207190_80210100_+_2_153,39_0,2871	chr18	80207190	80210100	+	five_prime	ENSMUST00000127234.7	Gm16286	thioredoxin-like protein 4A isoform b [Source:RefSeq peptide;Acc:NP_001033697]	360.45	63	MSYMLPHLHNGWQVDQAILSEEDRVVVIRFGHDWDPTCMKMDEVLYSIAEKKWKIVGDLPHLV*	B_LPS_setting2
chr18_80207190_80210100_+_2_153,39_0,2871	chr18	80207190	80210100	+	five_prime	ENSMUST00000127234.7	Gm16286	thioredoxin-like protein 4A isoform b [Source:RefSeq peptide;Acc:NP_001033697]	360.45	63	MSYMLPHLHNGWQVDQAILSEEDRVVVIRFGHDWDPTCMKMDEVLYSIAEKKWKIVGDLPHLV*	B_Resting
chr18_80207190_80210100_+_2_153,39_0,2871	chr18	80207190	80210100	+	five_prime	ENSMUST00000127234.7	Gm16286	thioredoxin-like protein 4A isoform b [Source:RefSeq peptide;Acc:NP_001033697]	360.45	63	MSYMLPHLHNGWQVDQAILSEEDRVVVIRFGHDWDPTCMKMDEVLYSIAEKKWKIVGDLPHLV*	T_naive_stimulated
chr18_80207190_80210100_+_2_153,39_0,2871	chr18	80207190	80210100	+	five_prime	ENSMUST00000127234.7	Gm16286	thioredoxin-like protein 4A isoform b [Source:RefSeq peptide;Acc:NP_001033697]	360.45	63	MSYMLPHLHNGWQVDQAILSEEDRVVVIRFGHDWDPTCMKMDEVLYSIAEKKWKIVGDLPHLV*	Th1_reactivated_0h
chr18_80207190_80210100_+_2_153,39_0,2871	chr18	80207190	80210100	+	five_prime	ENSMUST00000127234.7	Gm16286	thioredoxin-like protein 4A isoform b [Source:RefSeq peptide;Acc:NP_001033697]	360.45	63	MSYMLPHLHNGWQVDQAILSEEDRVVVIRFGHDWDPTCMKMDEVLYSIAEKKWKIVGDLPHLV*	Th1_reactivated_2h
chr18_80207190_80210100_+_2_153,39_0,2871	chr18	80207190	80210100	+	five_prime	ENSMUST00000127234.7	Gm16286	thioredoxin-like protein 4A isoform b [Source:RefSeq peptide;Acc:NP_001033697]	360.45	63	MSYMLPHLHNGWQVDQAILSEEDRVVVIRFGHDWDPTCMKMDEVLYSIAEKKWKIVGDLPHLV*	Th1_reactivated_4h
chr18_80933964_80934000_-_1_36_0	chr18	80933964	80934000	-	five_prime	ENSMUST00000091790.3	Atp9b	ATPase phospholipid transporting 9B (putative) [Source:HGNC Symbol;Acc:HGNC:13541]	-33.3518	11	LSRLGWEIPPS*	T_naive_stimulated
chr18_82500751_82513099_+_2_51,117_0,12231	chr18	82500751	82513099	+	canonical	ENSMUST00000114676.7	Mbp	Myelin basic protein [Source:UniProtKB/Swiss-Prot;Acc:P04370]	-13.136	55	MGNHSGKRELSAEKASKEIWHGALGSPERVLLLRRSSETREFFSFHAGIHSTSPL*	B_LPS_setting2
chr18_82500751_82513099_+_2_51,117_0,12231	chr18	82500751	82513099	+	canonical	ENSMUST00000114676.7	Mbp	Myelin basic protein [Source:UniProtKB/Swiss-Prot;Acc:P04370]	-13.136	55	MGNHSGKRELSAEKASKEIWHGALGSPERVLLLRRSSETREFFSFHAGIHSTSPL*	T_naive_stimulated
chr18_82500751_82513099_+_2_51,117_0,12231	chr18	82500751	82513099	+	canonical	ENSMUST00000114676.7	Mbp	Myelin basic protein [Source:UniProtKB/Swiss-Prot;Acc:P04370]	-13.136	55	MGNHSGKRELSAEKASKEIWHGALGSPERVLLLRRSSETREFFSFHAGIHSTSPL*	Th1_reactivated_0h
chr18_82500751_82513099_+_2_51,117_0,12231	chr18	82500751	82513099	+	canonical	ENSMUST00000114676.7	Mbp	Myelin basic protein [Source:UniProtKB/Swiss-Prot;Acc:P04370]	-13.136	55	MGNHSGKRELSAEKASKEIWHGALGSPERVLLLRRSSETREFFSFHAGIHSTSPL*	Th1_reactivated_2h
chr18_82500751_82513099_+_2_51,117_0,12231	chr18	82500751	82513099	+	canonical	ENSMUST00000114676.7	Mbp	Myelin basic protein [Source:UniProtKB/Swiss-Prot;Acc:P04370]	-13.136	55	MGNHSGKRELSAEKASKEIWHGALGSPERVLLLRRSSETREFFSFHAGIHSTSPL*	Th1_reactivated_4h
chr18_82693025_82693322_+_1_297_0	chr18	82693025	82693322	+	noncoding	ENSMUST00000181931.2	Gm10524		0	98	LHCASEASRCSIPDLERRSGLPTLLVLTPNYSGDGRGRRVACLPCSRYVYALEGKVSQHVLLPRTPFQASLPRPSLERQKAWEGNLNAEMLLGTGRLE*	T_naive_stimulated
chr18_82693025_82693322_+_1_297_0	chr18	82693025	82693322	+	noncoding	ENSMUST00000181931.2	Gm10524		0	98	LHCASEASRCSIPDLERRSGLPTLLVLTPNYSGDGRGRRVACLPCSRYVYALEGKVSQHVLLPRTPFQASLPRPSLERQKAWEGNLNAEMLLGTGRLE*	Th1_reactivated_0h
chr18_82693025_82693322_+_1_297_0	chr18	82693025	82693322	+	noncoding	ENSMUST00000181931.2	Gm10524		0	98	LHCASEASRCSIPDLERRSGLPTLLVLTPNYSGDGRGRRVACLPCSRYVYALEGKVSQHVLLPRTPFQASLPRPSLERQKAWEGNLNAEMLLGTGRLE*	Th1_reactivated_4h
chr18_84085686_84085755_-_1_69_0	chr18	84085686	84085755	-	five_prime	ENSMUST00000060303.9	Tshz1	Teashirt homolog 1 [Source:UniProtKB/Swiss-Prot;Acc:Q5DTH5]	52.1846	22	MERGPRAGLPSARRCARGPRRG*	B_LPS_setting2
chr18_84085686_84085755_-_1_69_0	chr18	84085686	84085755	-	five_prime	ENSMUST00000060303.9	Tshz1	Teashirt homolog 1 [Source:UniProtKB/Swiss-Prot;Acc:Q5DTH5]	52.1846	22	MERGPRAGLPSARRCARGPRRG*	T_naive_stimulated
chr18_84085686_84085755_-_1_69_0	chr18	84085686	84085755	-	five_prime	ENSMUST00000060303.9	Tshz1	Teashirt homolog 1 [Source:UniProtKB/Swiss-Prot;Acc:Q5DTH5]	52.1846	22	MERGPRAGLPSARRCARGPRRG*	Th1_reactivated_0h
chr18_84086159_84086330_-_1_171_0	chr18	84086159	84086330	-	five_prime	ENSMUST00000060303.9	Tshz1	Teashirt homolog 1 [Source:UniProtKB/Swiss-Prot;Acc:Q5DTH5]	-116.628	56	MSVLHPLGAHSPGCCWLFFFFLEGVCGVFLCVCFSNFFSLGRSRPAKKSTIKMCLH*	T_naive_stimulated
chr18_84086159_84086330_-_1_171_0	chr18	84086159	84086330	-	five_prime	ENSMUST00000060303.9	Tshz1	Teashirt homolog 1 [Source:UniProtKB/Swiss-Prot;Acc:Q5DTH5]	-116.628	56	MSVLHPLGAHSPGCCWLFFFFLEGVCGVFLCVCFSNFFSLGRSRPAKKSTIKMCLH*	Th1_reactivated_0h
chr18_84086159_84086330_-_1_171_0	chr18	84086159	84086330	-	five_prime	ENSMUST00000060303.9	Tshz1	Teashirt homolog 1 [Source:UniProtKB/Swiss-Prot;Acc:Q5DTH5]	-116.628	56	MSVLHPLGAHSPGCCWLFFFFLEGVCGVFLCVCFSNFFSLGRSRPAKKSTIKMCLH*	Th1_reactivated_4h
chr18_84951299_84951350_-_1_51_0	chr18	84951299	84951350	-	five_prime	ENSMUST00000025547.2	Timm21	translocase of inner mitochondrial membrane 21 [Source:MGI Symbol;Acc:MGI:1920595]	-33.9184	16	VDYKPLEVAVLKPEFL*	B_LPS_setting2
chr18_84951331_84951373_-_1_42_0	chr18	84951331	84951373	-	five_prime	ENSMUST00000025547.2	Timm21	translocase of inner mitochondrial membrane 21 [Source:MGI Symbol;Acc:MGI:1920595]	-27.8364	13	MLNIRLSVWITNL*	T_naive_stimulated
chr18_84951331_84951373_-_1_42_0	chr18	84951331	84951373	-	five_prime	ENSMUST00000025547.2	Timm21	translocase of inner mitochondrial membrane 21 [Source:MGI Symbol;Acc:MGI:1920595]	-27.8364	13	MLNIRLSVWITNL*	Th1_reactivated_0h
chr19_10203799_10203832_-_1_33_0	chr19	10203799	10203832	-	five_prime	ENSMUST00000025651.5	Fen1	flap structure-specific endonuclease 1 [Source:HGNC Symbol;Acc:HGNC:3650]	-19.7886	10	LLKARALETG*	Th1_reactivated_0h
chr19_10203799_10203832_-_1_33_0	chr19	10203799	10203832	-	five_prime	ENSMUST00000025651.5	Fen1	flap structure-specific endonuclease 1 [Source:HGNC Symbol;Acc:HGNC:3650]	-19.7886	10	LLKARALETG*	Th1_reactivated_4h
chr19_10203799_10203832_-_1_33_0	chr19	10203799	10203832	-	five_prime	ENSMUST00000142241.1	Fen1	flap structure-specific endonuclease 1 [Source:HGNC Symbol;Acc:HGNC:3650]	-19.7886	10	LLKARALETG*	Th1_reactivated_0h
chr19_10203799_10203832_-_1_33_0	chr19	10203799	10203832	-	five_prime	ENSMUST00000142241.1	Fen1	flap structure-specific endonuclease 1 [Source:HGNC Symbol;Acc:HGNC:3650]	-19.7886	10	LLKARALETG*	Th1_reactivated_4h
chr19_10203799_10203832_-_1_33_0	chr19	10203799	10203832	-	five_prime	ENSMUST00000156291.1	Fen1	flap structure-specific endonuclease 1 [Source:HGNC Symbol;Acc:HGNC:3650]	-19.7886	10	LLKARALETG*	Th1_reactivated_0h
chr19_10203799_10203832_-_1_33_0	chr19	10203799	10203832	-	five_prime	ENSMUST00000156291.1	Fen1	flap structure-specific endonuclease 1 [Source:HGNC Symbol;Acc:HGNC:3650]	-19.7886	10	LLKARALETG*	Th1_reactivated_4h
chr19_10203824_10203890_-_1_66_0	chr19	10203824	10203890	-	five_prime	ENSMUST00000142241.1	Fen1	flap structure-specific endonuclease 1 [Source:HGNC Symbol;Acc:HGNC:3650]	27.1165	21	LKERARDCPENAVDSKPLLAA*	Th1_reactivated_0h
chr19_10206435_10207290_+_2_98,127_0,728	chr19	10206435	10207290	+	canonical	ENSMUST00000166412.1	Tmem258	transmembrane protein 258 [Source:MGI Symbol;Acc:MGI:1916288]	462.534	74	MSRYTSPVNPAVFPHLTVVLLAIGMFFTAWFFVYEVTSTKYTRDIYKELLISLVASLFMGFGVLFLLLWVGIYV*	Th1_reactivated_2h
chr19_10574970_10575477_-_2_38,238_0,269	chr19	10574970	10575477	-	five_prime_overlap	ENSMUST00000025568.2	Tmem138	Transmembrane protein 138 [Source:UniProtKB/Swiss-Prot;Acc:Q9D6G5]	-323.845	91	LEKLNISPGVLGREKTSSHFLRNCGMYPWESHKSGRRCSRPVTTAWCSPCSSCCCPMTCSSTPSQSYSEWLLLSSLCCSSSRILQSSSTSS*	B_LPS_setting2
chr19_10574970_10575477_-_2_38,238_0,269	chr19	10574970	10575477	-	five_prime_overlap	ENSMUST00000025568.2	Tmem138	Transmembrane protein 138 [Source:UniProtKB/Swiss-Prot;Acc:Q9D6G5]	-323.845	91	LEKLNISPGVLGREKTSSHFLRNCGMYPWESHKSGRRCSRPVTTAWCSPCSSCCCPMTCSSTPSQSYSEWLLLSSLCCSSSRILQSSSTSS*	Th1_reactivated_4h
chr19_10577455_10577746_+_1_291_0	chr19	10577455	10577746	+	five_prime	ENSMUST00000168445.1	Cyb561a3	Cytochrome b ascorbate-dependent protein 3 [Source:UniProtKB/Swiss-Prot;Acc:Q6P1H1]	-158.566	96	MPWSADLLESQFSEVQEEPREWQLSLTGGSQRPAPKVSHCVAKGGIEPGLGEPGYGFQWWFRRFLASLCLTSAFSLFFLVRIGHFSVPLPYRRWCS*	B_LPS_setting1
chr19_10577618_10577696_+_1_78_0	chr19	10577618	10577696	+	five_prime	ENSMUST00000168445.1	Cyb561a3	Cytochrome b ascorbate-dependent protein 3 [Source:UniProtKB/Swiss-Prot;Acc:Q6P1H1]	-59.8749	25	MGSSGGSAASLLRSVLPRRSAYFSS*	B_LPS_setting1
chr19_10577618_10577696_+_1_78_0	chr19	10577618	10577696	+	five_prime	ENSMUST00000168445.1	Cyb561a3	Cytochrome b ascorbate-dependent protein 3 [Source:UniProtKB/Swiss-Prot;Acc:Q6P1H1]	-59.8749	25	MGSSGGSAASLLRSVLPRRSAYFSS*	Th1_reactivated_4h
chr19_10577658_10577781_+_1_123_0	chr19	10577658	10577781	+	five_prime	ENSMUST00000168445.1	Cyb561a3	Cytochrome b ascorbate-dependent protein 3 [Source:UniProtKB/Swiss-Prot;Acc:Q6P1H1]	-42.4803	40	LSYLGVQPIFPRKNWTLFRAPSIPQVVFVEALTLFKRRLI*	Th1_reactivated_4h
chr19_10577845_10577980_+_1_135_0	chr19	10577845	10577980	+	five_prime	ENSMUST00000168445.1	Cyb561a3	Cytochrome b ascorbate-dependent protein 3 [Source:UniProtKB/Swiss-Prot;Acc:Q6P1H1]	-154.711	44	LTVRRTKDRSVSTCAKVDFIHTPEWNIICHSLLSPAVWRGCLWK*	B_LPS_setting1
chr19_10577845_10577980_+_1_135_0	chr19	10577845	10577980	+	five_prime	ENSMUST00000168445.1	Cyb561a3	Cytochrome b ascorbate-dependent protein 3 [Source:UniProtKB/Swiss-Prot;Acc:Q6P1H1]	-154.711	44	LTVRRTKDRSVSTCAKVDFIHTPEWNIICHSLLSPAVWRGCLWK*	Th1_reactivated_0h
chr19_10580509_10580542_+_1_33_0	chr19	10580509	10580542	+	five_prime	ENSMUST00000168445.1	Cyb561a3	Cytochrome b ascorbate-dependent protein 3 [Source:UniProtKB/Swiss-Prot;Acc:Q6P1H1]	-37.0887	10	VKIRDQATFL*	B_LPS_setting2
chr19_10755886_10755970_+_1_84_0	chr19	10755886	10755970	+	noncoding	ENSMUST00000188480.5	A430093F15Rik	RIKEN cDNA A430093F15 gene [Source:MGI Symbol;Acc:MGI:2685520]	-9.4352	27	MYRMRLDYNSATECQPASSSCRLVPRY*	T_naive_stimulated
chr19_10783060_10785586_+_3_21,113,169_0,2172,2357	chr19	10783060	10785586	+	noncoding	ENSMUST00000186596.5	A430093F15Rik	RIKEN cDNA A430093F15 gene [Source:MGI Symbol;Acc:MGI:2685520]	-161.03	100	MVSADAEGNMARGRWRESCAGGQKGSEPAGATSQGRLSKLSFLGCSPSSPEADTLNFWDPRNVGFREASSAGDSSTPRMLFPRTQSLSSRCLDSTRAECS*	Th1_reactivated_4h
chr19_10785238_10785586_+_2_107,169_0,179	chr19	10785238	10785586	+	noncoding	ENSMUST00000188480.5	A430093F15Rik	RIKEN cDNA A430093F15 gene [Source:MGI Symbol;Acc:MGI:2685520]	-127.051	91	MARGRWRESCAGGQKGSEPAGATSQGRLSKLSFLGCSPSSPEADTLNFWDPRNVGFREASSAGDSSTPRMLFPRTQSLSSRCLDSTRAECS*	T_naive_stimulated
chr19_10785238_10785586_+_2_107,169_0,179	chr19	10785238	10785586	+	noncoding	ENSMUST00000188480.5	A430093F15Rik	RIKEN cDNA A430093F15 gene [Source:MGI Symbol;Acc:MGI:2685520]	-127.051	91	MARGRWRESCAGGQKGSEPAGATSQGRLSKLSFLGCSPSSPEADTLNFWDPRNVGFREASSAGDSSTPRMLFPRTQSLSSRCLDSTRAECS*	Th1_reactivated_2h
chr19_10785238_10785586_+_2_107,169_0,179	chr19	10785238	10785586	+	noncoding	ENSMUST00000188480.5	A430093F15Rik	RIKEN cDNA A430093F15 gene [Source:MGI Symbol;Acc:MGI:2685520]	-127.051	91	MARGRWRESCAGGQKGSEPAGATSQGRLSKLSFLGCSPSSPEADTLNFWDPRNVGFREASSAGDSSTPRMLFPRTQSLSSRCLDSTRAECS*	Th1_reactivated_4h
chr19_10785687_10785840_+_1_153_0	chr19	10785687	10785840	+	noncoding	ENSMUST00000087947.8	A430093F15Rik	RIKEN cDNA A430093F15 gene [Source:MGI Symbol;Acc:MGI:2685520]	0	50	MIMNLSSSCLRLLSVGITGVFPKSKTISLQTPAYVQSMKLDPDCILLLDL*	Th1_reactivated_0h
chr19_10785687_10785840_+_1_153_0	chr19	10785687	10785840	+	noncoding	ENSMUST00000186596.5	A430093F15Rik	RIKEN cDNA A430093F15 gene [Source:MGI Symbol;Acc:MGI:2685520]	0	50	MIMNLSSSCLRLLSVGITGVFPKSKTISLQTPAYVQSMKLDPDCILLLDL*	Th1_reactivated_0h
chr19_10881667_10881721_-_1_54_0	chr19	10881667	10881721	-	five_prime	ENSMUST00000144681.1	Tmem109	Transmembrane protein 109 [Source:UniProtKB/Swiss-Prot;Acc:Q3UBX0]	-37.7759	17	LRRRFGGAFSSEVPREG*	B_LPS_setting2
chr19_10895324_10895459_+_1_135_0	chr19	10895324	10895459	+	five_prime_overlap	ENSMUST00000025642.13	Prpf19	Pre-mRNA-processing factor 19 [Source:UniProtKB/Swiss-Prot;Acc:Q99KP6]	78.1509	44	LGSCLPASERSGSGGGPEVARGGCREPGTLCEATGSSATTAPCP*	B_LPS_setting1
chr19_10895324_10895459_+_1_135_0	chr19	10895324	10895459	+	five_prime_overlap	ENSMUST00000025642.13	Prpf19	Pre-mRNA-processing factor 19 [Source:UniProtKB/Swiss-Prot;Acc:Q99KP6]	78.1509	44	LGSCLPASERSGSGGGPEVARGGCREPGTLCEATGSSATTAPCP*	B_Resting
chr19_10895324_10895459_+_1_135_0	chr19	10895324	10895459	+	five_prime_overlap	ENSMUST00000025642.13	Prpf19	Pre-mRNA-processing factor 19 [Source:UniProtKB/Swiss-Prot;Acc:Q99KP6]	78.1509	44	LGSCLPASERSGSGGGPEVARGGCREPGTLCEATGSSATTAPCP*	T_naive_stimulated
chr19_10895324_10895459_+_1_135_0	chr19	10895324	10895459	+	five_prime_overlap	ENSMUST00000025642.13	Prpf19	Pre-mRNA-processing factor 19 [Source:UniProtKB/Swiss-Prot;Acc:Q99KP6]	78.1509	44	LGSCLPASERSGSGGGPEVARGGCREPGTLCEATGSSATTAPCP*	Th1_reactivated_4h
chr19_11047682_11047775_-_1_93_0	chr19	11047682	11047775	-	noncoding	ENSMUST00000099676.4	AW112010	expressed sequence AW112010 [Source:MGI Symbol;Acc:MGI:2147706]	0	30	MGTKHCVVNIHEHGLIYIPCACFSACELVR*	Th1_reactivated_0h
chr19_11047837_11047894_-_1_57_0	chr19	11047837	11047894	-	noncoding	ENSMUST00000099676.4	AW112010	expressed sequence AW112010 [Source:MGI Symbol;Acc:MGI:2147706]	0	18	VYSVVYVELRSRHLPCLY*	Th1_reactivated_2h
chr19_11047979_11050396_-_3_114,114,9_0,299,2408	chr19	11047979	11050396	-	noncoding	ENSMUST00000099676.4	AW112010	expressed sequence AW112010 [Source:MGI Symbol;Acc:MGI:2147706]	0	78	MSPIPLIFIFGGVLIICLMQQYLAYKSSKNVVKVFCHQANDVHIYQTQVVMTNTLETSSGKSHPLGRSGEIQSLKKQN*	B_LPS_setting1
chr19_11047979_11050396_-_3_114,114,9_0,299,2408	chr19	11047979	11050396	-	noncoding	ENSMUST00000099676.4	AW112010	expressed sequence AW112010 [Source:MGI Symbol;Acc:MGI:2147706]	0	78	MSPIPLIFIFGGVLIICLMQQYLAYKSSKNVVKVFCHQANDVHIYQTQVVMTNTLETSSGKSHPLGRSGEIQSLKKQN*	B_Resting
chr19_11047979_11050396_-_3_114,114,9_0,299,2408	chr19	11047979	11050396	-	noncoding	ENSMUST00000099676.4	AW112010	expressed sequence AW112010 [Source:MGI Symbol;Acc:MGI:2147706]	0	78	MSPIPLIFIFGGVLIICLMQQYLAYKSSKNVVKVFCHQANDVHIYQTQVVMTNTLETSSGKSHPLGRSGEIQSLKKQN*	T_naive_stimulated
chr19_11047979_11050396_-_3_114,114,9_0,299,2408	chr19	11047979	11050396	-	noncoding	ENSMUST00000099676.4	AW112010	expressed sequence AW112010 [Source:MGI Symbol;Acc:MGI:2147706]	0	78	MSPIPLIFIFGGVLIICLMQQYLAYKSSKNVVKVFCHQANDVHIYQTQVVMTNTLETSSGKSHPLGRSGEIQSLKKQN*	Th1_reactivated_0h
chr19_11047979_11050396_-_3_114,114,9_0,299,2408	chr19	11047979	11050396	-	noncoding	ENSMUST00000099676.4	AW112010	expressed sequence AW112010 [Source:MGI Symbol;Acc:MGI:2147706]	0	78	MSPIPLIFIFGGVLIICLMQQYLAYKSSKNVVKVFCHQANDVHIYQTQVVMTNTLETSSGKSHPLGRSGEIQSLKKQN*	Th1_reactivated_4h
chr19_11258828_11266075_-_2_8,28_0,7219	chr19	11258828	11266075	-	five_prime	ENSMUST00000169159.2	Ms4a1	membrane-spanning 4-domains, subfamily A, member 1 [Source:MGI Symbol;Acc:MGI:88321]	-35.9078	11	LEPWSLGDPGV*	B_LPS_setting1
chr19_11258828_11266075_-_2_8,28_0,7219	chr19	11258828	11266075	-	five_prime	ENSMUST00000169159.2	Ms4a1	membrane-spanning 4-domains, subfamily A, member 1 [Source:MGI Symbol;Acc:MGI:88321]	-35.9078	11	LEPWSLGDPGV*	B_LPS_setting2
chr19_11258828_11266075_-_2_8,28_0,7219	chr19	11258828	11266075	-	five_prime	ENSMUST00000169159.2	Ms4a1	membrane-spanning 4-domains, subfamily A, member 1 [Source:MGI Symbol;Acc:MGI:88321]	-35.9078	11	LEPWSLGDPGV*	Th1_reactivated_0h
chr19_11362284_11363488_+_2_26,133_0,1071	chr19	11362284	11363488	+	noncoding	ENSMUST00000185737.1	Gm28935	predicted gene 28935 [Source:MGI Symbol;Acc:MGI:5579641]	0	52	MLCHSGSDSCMCLCMCIHAYCRGQKKADMSLLISVLETEFWTPARAANHFNH*	T_naive_stimulated
chr19_11362284_11363488_+_2_26,133_0,1071	chr19	11362284	11363488	+	noncoding	ENSMUST00000185737.1	Gm28935	predicted gene 28935 [Source:MGI Symbol;Acc:MGI:5579641]	0	52	MLCHSGSDSCMCLCMCIHAYCRGQKKADMSLLISVLETEFWTPARAANHFNH*	Th1_reactivated_0h
chr19_11362284_11363488_+_2_26,133_0,1071	chr19	11362284	11363488	+	noncoding	ENSMUST00000185737.1	Gm28935	predicted gene 28935 [Source:MGI Symbol;Acc:MGI:5579641]	0	52	MLCHSGSDSCMCLCMCIHAYCRGQKKADMSLLISVLETEFWTPARAANHFNH*	Th1_reactivated_2h
chr19_11362284_11363488_+_2_26,133_0,1071	chr19	11362284	11363488	+	noncoding	ENSMUST00000185737.1	Gm28935	predicted gene 28935 [Source:MGI Symbol;Acc:MGI:5579641]	0	52	MLCHSGSDSCMCLCMCIHAYCRGQKKADMSLLISVLETEFWTPARAANHFNH*	Th1_reactivated_4h
chr19_11470757_11470829_-_1_72_0	chr19	11470757	11470829	-	noncoding	ENSMUST00000186054.1	BE692007	expressed sequence BE692007 [Source:MGI Symbol;Acc:MGI:3035348]	0	23	MGGEDLGNGESETTIRVHYMNFQ*	Th1_reactivated_0h
chr19_11470757_11470829_-_1_72_0	chr19	11470757	11470829	-	noncoding	ENSMUST00000186054.1	BE692007	expressed sequence BE692007 [Source:MGI Symbol;Acc:MGI:3035348]	0	23	MGGEDLGNGESETTIRVHYMNFQ*	Th1_reactivated_4h
chr19_11470768_11470807_-_1_39_0	chr19	11470768	11470807	-	noncoding	ENSMUST00000186054.1	BE692007	expressed sequence BE692007 [Source:MGI Symbol;Acc:MGI:3035348]	0	12	MEKVKPQSEYII*	Th1_reactivated_4h
chr19_11476815_11484531_-_2_14,85_0,7631	chr19	11476815	11484531	-	noncoding	ENSMUST00000186054.1	BE692007	expressed sequence BE692007 [Source:MGI Symbol;Acc:MGI:3035348]	0	32	MSVFLRIEQSLHSRQDIKFGDRAMKICKDNES*	T_naive_stimulated
chr19_11480419_11484531_-_2_50,85_0,4027	chr19	11480419	11484531	-	noncoding	ENSMUST00000189306.1	BE692007	expressed sequence BE692007 [Source:MGI Symbol;Acc:MGI:3035348]	0	44	MSVFLRIEQSLHSRQDIKFGDRAMKICKGVIHDCIDPRGTPGNI*	T_naive_stimulated
chr19_11480419_11484531_-_2_50,85_0,4027	chr19	11480419	11484531	-	noncoding	ENSMUST00000189306.1	BE692007	expressed sequence BE692007 [Source:MGI Symbol;Acc:MGI:3035348]	0	44	MSVFLRIEQSLHSRQDIKFGDRAMKICKGVIHDCIDPRGTPGNI*	Th1_reactivated_0h
chr19_11480419_11484531_-_2_50,85_0,4027	chr19	11480419	11484531	-	noncoding	ENSMUST00000189306.1	BE692007	expressed sequence BE692007 [Source:MGI Symbol;Acc:MGI:3035348]	0	44	MSVFLRIEQSLHSRQDIKFGDRAMKICKGVIHDCIDPRGTPGNI*	Th1_reactivated_4h
chr19_11492061_11492103_+_1_42_0	chr19	11492061	11492103	+	five_prime	ENSMUST00000079855.10	Gm8369		0	13	MSCENRQAKLLLK*	B_Resting
chr19_11518527_11518596_+_1_69_0	chr19	11518527	11518596	+	five_prime	ENSMUST00000163078.7	Ms4a6b	Membrane-spanning 4-domains subfamily A member 6B [Source:UniProtKB/Swiss-Prot;Acc:Q99N09]	-89.954	22	VNTEEGRAGDSYKFTRRNQGSA*	Th1_reactivated_4h
chr19_11518549_11518612_+_1_63_0	chr19	11518549	11518612	+	five_prime	ENSMUST00000163078.7	Ms4a6b	Membrane-spanning 4-domains subfamily A member 6B [Source:UniProtKB/Swiss-Prot;Acc:Q99N09]	-85.0097	20	LETVTSSQEGTKDQPERTQS*	Th1_reactivated_0h
chr19_11770444_11770865_+_2_80,64_0,357	chr19	11770444	11770865	+	five_prime_overlap	ENSMUST00000167199.1	Mrpl16	39S ribosomal protein L16, mitochondrial [Source:UniProtKB/Swiss-Prot;Acc:Q99N93]	-61.9221	47	LTRQHTRGHVEAVDARPRAAPADALFRFLGSPSHQCWSEDAPPSSNF*	Th1_reactivated_4h
chr19_12460811_12460856_+_1_45_0	chr19	12460811	12460856	+	five_prime	ENSMUST00000081035.7	Mpeg1		-40.0071	14	LKSKRVKQKPDRAF*	B_LPS_setting2
chr19_12573546_12577145_+_2_34,56_0,3543	chr19	12573546	12577145	+	five_prime	ENSMUST00000025595.4	Fam111a	Protein FAM111A [Source:UniProtKB/Swiss-Prot;Acc:Q9D2L9]	0	29	LERSCHRVERSNHYSVLFMPVCLALSSPF*	B_LPS_setting2
chr19_12795798_12796026_-_1_228_0	chr19	12795798	12796026	-	five_prime	ENSMUST00000038627.8	Zfp91	zinc finger protein 91 [Source:MGI Symbol;Acc:MGI:104854]	-42.5255	75	LAALGTERPEQEGGGLGGGGITSRLLLRLVRTLEGTAAPPGGRCARSRQGGARAAENGAFCPRLRPRQPCPSHRP*	Th1_reactivated_0h
chr19_12798611_12798662_+_1_51_0	chr19	12798611	12798662	+	five_prime	ENSMUST00000025601.6	Lpxn	Leupaxin [Source:UniProtKB/Swiss-Prot;Acc:Q99N69]	-39.6496	16	MPTKFFTIFETRASQV*	B_LPS_setting1
chr19_12798611_12798662_+_1_51_0	chr19	12798611	12798662	+	five_prime	ENSMUST00000025601.6	Lpxn	Leupaxin [Source:UniProtKB/Swiss-Prot;Acc:Q99N69]	-39.6496	16	MPTKFFTIFETRASQV*	B_LPS_setting2
chr19_12798611_12798662_+_1_51_0	chr19	12798611	12798662	+	five_prime	ENSMUST00000025601.6	Lpxn	Leupaxin [Source:UniProtKB/Swiss-Prot;Acc:Q99N69]	-39.6496	16	MPTKFFTIFETRASQV*	B_Resting
chr19_12798611_12798662_+_1_51_0	chr19	12798611	12798662	+	five_prime	ENSMUST00000025601.6	Lpxn	Leupaxin [Source:UniProtKB/Swiss-Prot;Acc:Q99N69]	-39.6496	16	MPTKFFTIFETRASQV*	T_naive_stimulated
chr19_12798611_12798662_+_1_51_0	chr19	12798611	12798662	+	five_prime	ENSMUST00000025601.6	Lpxn	Leupaxin [Source:UniProtKB/Swiss-Prot;Acc:Q99N69]	-39.6496	16	MPTKFFTIFETRASQV*	Th1_reactivated_0h
chr19_12798611_12798662_+_1_51_0	chr19	12798611	12798662	+	five_prime	ENSMUST00000025601.6	Lpxn	Leupaxin [Source:UniProtKB/Swiss-Prot;Acc:Q99N69]	-39.6496	16	MPTKFFTIFETRASQV*	Th1_reactivated_4h
chr19_17330360_17333233_-_2_128,124_0,2749	chr19	17330360	17333233	-	five_prime	ENSMUST00000169897.1	Gcnt1	Beta-1,3-galactosyl-O-glycosyl-glycoprotein beta-1,6-N-acetylglucosaminyltransferase [Source:UniProtKB/Swiss-Prot;Acc:Q09324]	-311.716	83	MSSLDAWCLIGTWQHNIPSEQVQDVTRSQSLNRFRLPVILNVISCPAVKLASHLATSGHWRKHHWHSRPRSLSHHTRKPLNVL*	B_LPS_setting1
chr19_17330360_17333233_-_2_128,124_0,2749	chr19	17330360	17333233	-	five_prime	ENSMUST00000169897.1	Gcnt1	Beta-1,3-galactosyl-O-glycosyl-glycoprotein beta-1,6-N-acetylglucosaminyltransferase [Source:UniProtKB/Swiss-Prot;Acc:Q09324]	-311.716	83	MSSLDAWCLIGTWQHNIPSEQVQDVTRSQSLNRFRLPVILNVISCPAVKLASHLATSGHWRKHHWHSRPRSLSHHTRKPLNVL*	B_LPS_setting2
chr19_17330360_17333233_-_2_128,124_0,2749	chr19	17330360	17333233	-	five_prime	ENSMUST00000169897.1	Gcnt1	Beta-1,3-galactosyl-O-glycosyl-glycoprotein beta-1,6-N-acetylglucosaminyltransferase [Source:UniProtKB/Swiss-Prot;Acc:Q09324]	-311.716	83	MSSLDAWCLIGTWQHNIPSEQVQDVTRSQSLNRFRLPVILNVISCPAVKLASHLATSGHWRKHHWHSRPRSLSHHTRKPLNVL*	B_Resting
chr19_17330360_17333233_-_2_128,124_0,2749	chr19	17330360	17333233	-	five_prime	ENSMUST00000169897.1	Gcnt1	Beta-1,3-galactosyl-O-glycosyl-glycoprotein beta-1,6-N-acetylglucosaminyltransferase [Source:UniProtKB/Swiss-Prot;Acc:Q09324]	-311.716	83	MSSLDAWCLIGTWQHNIPSEQVQDVTRSQSLNRFRLPVILNVISCPAVKLASHLATSGHWRKHHWHSRPRSLSHHTRKPLNVL*	Th1_reactivated_2h
chr19_17330360_17333233_-_2_128,124_0,2749	chr19	17330360	17333233	-	five_prime	ENSMUST00000174236.7	Gcnt1	Beta-1,3-galactosyl-O-glycosyl-glycoprotein beta-1,6-N-acetylglucosaminyltransferase [Source:UniProtKB/Swiss-Prot;Acc:Q09324]	-311.716	83	MSSLDAWCLIGTWQHNIPSEQVQDVTRSQSLNRFRLPVILNVISCPAVKLASHLATSGHWRKHHWHSRPRSLSHHTRKPLNVL*	B_LPS_setting1
chr19_17330360_17333233_-_2_128,124_0,2749	chr19	17330360	17333233	-	five_prime	ENSMUST00000174236.7	Gcnt1	Beta-1,3-galactosyl-O-glycosyl-glycoprotein beta-1,6-N-acetylglucosaminyltransferase [Source:UniProtKB/Swiss-Prot;Acc:Q09324]	-311.716	83	MSSLDAWCLIGTWQHNIPSEQVQDVTRSQSLNRFRLPVILNVISCPAVKLASHLATSGHWRKHHWHSRPRSLSHHTRKPLNVL*	B_LPS_setting2
chr19_17330360_17333233_-_2_128,124_0,2749	chr19	17330360	17333233	-	five_prime	ENSMUST00000174236.7	Gcnt1	Beta-1,3-galactosyl-O-glycosyl-glycoprotein beta-1,6-N-acetylglucosaminyltransferase [Source:UniProtKB/Swiss-Prot;Acc:Q09324]	-311.716	83	MSSLDAWCLIGTWQHNIPSEQVQDVTRSQSLNRFRLPVILNVISCPAVKLASHLATSGHWRKHHWHSRPRSLSHHTRKPLNVL*	B_Resting
chr19_17330360_17333233_-_2_128,124_0,2749	chr19	17330360	17333233	-	five_prime	ENSMUST00000174236.7	Gcnt1	Beta-1,3-galactosyl-O-glycosyl-glycoprotein beta-1,6-N-acetylglucosaminyltransferase [Source:UniProtKB/Swiss-Prot;Acc:Q09324]	-311.716	83	MSSLDAWCLIGTWQHNIPSEQVQDVTRSQSLNRFRLPVILNVISCPAVKLASHLATSGHWRKHHWHSRPRSLSHHTRKPLNVL*	Th1_reactivated_2h
chr19_17333174_17333252_-_1_78_0	chr19	17333174	17333252	-	five_prime	ENSMUST00000169897.1	Gcnt1	Beta-1,3-galactosyl-O-glycosyl-glycoprotein beta-1,6-N-acetylglucosaminyltransferase [Source:UniProtKB/Swiss-Prot;Acc:Q09324]	-101.24	25	LESLLGHVIAGCLVLDRNLAAQYSL*	B_LPS_setting2
chr19_17333174_17333252_-_1_78_0	chr19	17333174	17333252	-	five_prime	ENSMUST00000174236.7	Gcnt1	Beta-1,3-galactosyl-O-glycosyl-glycoprotein beta-1,6-N-acetylglucosaminyltransferase [Source:UniProtKB/Swiss-Prot;Acc:Q09324]	-101.24	25	LESLLGHVIAGCLVLDRNLAAQYSL*	B_LPS_setting2
chr19_20384760_20390659_-_2_12,48_0,5851	chr19	20384760	20390659	-	five_prime	ENSMUST00000025561.7	Anxa1	Annexin A1 [Source:UniProtKB/Swiss-Prot;Acc:P10107]	-98.4502	19	LSRVSLQSPGRQANTKILL*	Th1_reactivated_4h
chr19_21272314_21272467_+_1_153_0	chr19	21272314	21272467	+	five_prime	ENSMUST00000025659.10	Zfand5	zinc finger, AN1-type domain 5 [Source:MGI Symbol;Acc:MGI:1278334]	-22.2009	50	VHLVRRPLAARSRAESLANAEARRAQSSGPVGAQASPRASSLGRDVAVEA*	B_Resting
chr19_21653354_21653435_+_1_81_0	chr19	21653354	21653435	+	five_prime	ENSMUST00000052556.3	Abhd17b	abhydrolase domain containing 17B [Source:MGI Symbol;Acc:MGI:1917816]	39.1441	26	LRTATTAARDLGPESPGGGRPSRRSR*	B_Resting
chr19_21778676_21778748_+_1_72_0	chr19	21778676	21778748	+	five_prime	ENSMUST00000025663.6	Tmem2	Cell surface hyaluronidase [Source:UniProtKB/Swiss-Prot;Acc:Q5FWI3]	-13.5082	23	MERRSARGDSRSSAPAPAPLAIA*	Th1_reactivated_0h
chr19_21778676_21778748_+_1_72_0	chr19	21778676	21778748	+	five_prime	ENSMUST00000025663.6	Tmem2	Cell surface hyaluronidase [Source:UniProtKB/Swiss-Prot;Acc:Q5FWI3]	-13.5082	23	MERRSARGDSRSSAPAPAPLAIA*	Th1_reactivated_2h
chr19_21778676_21778748_+_1_72_0	chr19	21778676	21778748	+	five_prime	ENSMUST00000025663.6	Tmem2	Cell surface hyaluronidase [Source:UniProtKB/Swiss-Prot;Acc:Q5FWI3]	-13.5082	23	MERRSARGDSRSSAPAPAPLAIA*	Th1_reactivated_4h
chr19_21778676_21778748_+_1_72_0	chr19	21778676	21778748	+	five_prime	ENSMUST00000096194.8	Tmem2	Cell surface hyaluronidase [Source:UniProtKB/Swiss-Prot;Acc:Q5FWI3]	-13.5082	23	MERRSARGDSRSSAPAPAPLAIA*	Th1_reactivated_0h
chr19_21778676_21778748_+_1_72_0	chr19	21778676	21778748	+	five_prime	ENSMUST00000096194.8	Tmem2	Cell surface hyaluronidase [Source:UniProtKB/Swiss-Prot;Acc:Q5FWI3]	-13.5082	23	MERRSARGDSRSSAPAPAPLAIA*	Th1_reactivated_2h
chr19_21778676_21778748_+_1_72_0	chr19	21778676	21778748	+	five_prime	ENSMUST00000096194.8	Tmem2	Cell surface hyaluronidase [Source:UniProtKB/Swiss-Prot;Acc:Q5FWI3]	-13.5082	23	MERRSARGDSRSSAPAPAPLAIA*	Th1_reactivated_4h
chr19_29251947_29252469_+_2_171,33_0,489	chr19	29251947	29252469	+	five_prime	ENSMUST00000065796.9	Jak2	Janus kinase 2 [Source:HGNC Symbol;Acc:HGNC:6192]	33.3789	67	VSAGQARAGGPPRAQPGGRSTLRPARGLPRPRPARRVSEERILRASGRSCVARPVSPVPEAGDGNKM*	Th1_reactivated_4h
chr19_29360883_29361683_-_2_44,19_0,781	chr19	29360883	29361683	-	five_prime	ENSMUST00000126800.7	Plgrkt	Plasminogen receptor (KT) [Source:UniProtKB/Swiss-Prot;Acc:Q9D3P8]	-79.567	20	MPPRLTGEISRGTLLFAFYI*	T_naive_stimulated
chr19_29360883_29361803_-_2_44,7_0,913	chr19	29360883	29361803	-	five_prime	ENSMUST00000138051.1	Plgrkt	Plasminogen receptor (KT) [Source:UniProtKB/Swiss-Prot;Acc:Q9D3P8]	-62.7774	16	VSREISRGTLLFAFYI*	Th1_reactivated_0h
chr19_29360883_29361803_-_2_44,7_0,913	chr19	29360883	29361803	-	five_prime	ENSMUST00000138051.1	Plgrkt	Plasminogen receptor (KT) [Source:UniProtKB/Swiss-Prot;Acc:Q9D3P8]	-62.7774	16	VSREISRGTLLFAFYI*	Th1_reactivated_4h
chr19_29360883_29361803_-_2_44,7_0,913	chr19	29360883	29361803	-	five_prime	ENSMUST00000143467.7	Plgrkt	Plasminogen receptor (KT) [Source:UniProtKB/Swiss-Prot;Acc:Q9D3P8]	-62.7774	16	VSREISRGTLLFAFYI*	Th1_reactivated_0h
chr19_29360883_29361803_-_2_44,7_0,913	chr19	29360883	29361803	-	five_prime	ENSMUST00000143467.7	Plgrkt	Plasminogen receptor (KT) [Source:UniProtKB/Swiss-Prot;Acc:Q9D3P8]	-62.7774	16	VSREISRGTLLFAFYI*	Th1_reactivated_4h
chr19_29360883_29361803_-_2_44,7_0,913	chr19	29360883	29361803	-	five_prime	ENSMUST00000152936.7	Plgrkt	Plasminogen receptor (KT) [Source:UniProtKB/Swiss-Prot;Acc:Q9D3P8]	-62.7774	16	VSREISRGTLLFAFYI*	Th1_reactivated_0h
chr19_29360883_29361803_-_2_44,7_0,913	chr19	29360883	29361803	-	five_prime	ENSMUST00000152936.7	Plgrkt	Plasminogen receptor (KT) [Source:UniProtKB/Swiss-Prot;Acc:Q9D3P8]	-62.7774	16	VSREISRGTLLFAFYI*	Th1_reactivated_4h
chr19_29360883_29361803_-_2_44,139_0,781	chr19	29360883	29361803	-	five_prime	ENSMUST00000126800.7	Plgrkt	Plasminogen receptor (KT) [Source:UniProtKB/Swiss-Prot;Acc:Q9D3P8]	-131.197	60	VSRECFGSQTPGREGSAPSHGPAQLQLWLGREGQGSGFLLMPPRLTGEISRGTLLFAFYI*	Th1_reactivated_0h
chr19_29360883_29361803_-_2_44,139_0,781	chr19	29360883	29361803	-	five_prime	ENSMUST00000126800.7	Plgrkt	Plasminogen receptor (KT) [Source:UniProtKB/Swiss-Prot;Acc:Q9D3P8]	-131.197	60	VSRECFGSQTPGREGSAPSHGPAQLQLWLGREGQGSGFLLMPPRLTGEISRGTLLFAFYI*	Th1_reactivated_4h
chr19_29360883_29361842_-_2_44,46_0,913	chr19	29360883	29361842	-	five_prime	ENSMUST00000138051.1	Plgrkt	Plasminogen receptor (KT) [Source:UniProtKB/Swiss-Prot;Acc:Q9D3P8]	-63.3966	29	LARGLCCGHRPRTVSREISRGTLLFAFYI*	B_LPS_setting2
chr19_29360883_29361842_-_2_44,46_0,913	chr19	29360883	29361842	-	five_prime	ENSMUST00000138051.1	Plgrkt	Plasminogen receptor (KT) [Source:UniProtKB/Swiss-Prot;Acc:Q9D3P8]	-63.3966	29	LARGLCCGHRPRTVSREISRGTLLFAFYI*	B_Resting
chr19_29360883_29361842_-_2_44,46_0,913	chr19	29360883	29361842	-	five_prime	ENSMUST00000143467.7	Plgrkt	Plasminogen receptor (KT) [Source:UniProtKB/Swiss-Prot;Acc:Q9D3P8]	-63.3966	29	LARGLCCGHRPRTVSREISRGTLLFAFYI*	B_LPS_setting2
chr19_29360883_29361842_-_2_44,46_0,913	chr19	29360883	29361842	-	five_prime	ENSMUST00000143467.7	Plgrkt	Plasminogen receptor (KT) [Source:UniProtKB/Swiss-Prot;Acc:Q9D3P8]	-63.3966	29	LARGLCCGHRPRTVSREISRGTLLFAFYI*	B_Resting
chr19_29360883_29361842_-_2_44,46_0,913	chr19	29360883	29361842	-	five_prime	ENSMUST00000152936.7	Plgrkt	Plasminogen receptor (KT) [Source:UniProtKB/Swiss-Prot;Acc:Q9D3P8]	-63.3966	29	LARGLCCGHRPRTVSREISRGTLLFAFYI*	B_LPS_setting2
chr19_29360883_29361842_-_2_44,46_0,913	chr19	29360883	29361842	-	five_prime	ENSMUST00000152936.7	Plgrkt	Plasminogen receptor (KT) [Source:UniProtKB/Swiss-Prot;Acc:Q9D3P8]	-63.3966	29	LARGLCCGHRPRTVSREISRGTLLFAFYI*	B_Resting
chr19_29361110_29361842_-_2_29,46_0,686	chr19	29361110	29361842	-	five_prime	ENSMUST00000016639.11	Plgrkt	Plasminogen receptor (KT) [Source:UniProtKB/Swiss-Prot;Acc:Q9D3P8]	-55.293	24	LARGLCCGHRPRTVSRHGGCLCCL*	B_LPS_setting2
chr19_29361110_29361842_-_2_29,46_0,686	chr19	29361110	29361842	-	five_prime	ENSMUST00000016639.11	Plgrkt	Plasminogen receptor (KT) [Source:UniProtKB/Swiss-Prot;Acc:Q9D3P8]	-55.293	24	LARGLCCGHRPRTVSRHGGCLCCL*	B_Resting
chr19_29361110_29361842_-_2_29,46_0,686	chr19	29361110	29361842	-	five_prime	ENSMUST00000016639.11	Plgrkt	Plasminogen receptor (KT) [Source:UniProtKB/Swiss-Prot;Acc:Q9D3P8]	-55.293	24	LARGLCCGHRPRTVSRHGGCLCCL*	Th1_reactivated_0h
chr19_29361110_29361842_-_2_29,46_0,686	chr19	29361110	29361842	-	five_prime	ENSMUST00000016639.11	Plgrkt	Plasminogen receptor (KT) [Source:UniProtKB/Swiss-Prot;Acc:Q9D3P8]	-55.293	24	LARGLCCGHRPRTVSRHGGCLCCL*	Th1_reactivated_2h
chr19_29361110_29361842_-_2_29,46_0,686	chr19	29361110	29361842	-	five_prime	ENSMUST00000016639.11	Plgrkt	Plasminogen receptor (KT) [Source:UniProtKB/Swiss-Prot;Acc:Q9D3P8]	-55.293	24	LARGLCCGHRPRTVSRHGGCLCCL*	Th1_reactivated_4h
chr19_29362117_29364833_-_2_22,26_0,2690	chr19	29362117	29364833	-	five_prime	ENSMUST00000138051.1	Plgrkt	Plasminogen receptor (KT) [Source:UniProtKB/Swiss-Prot;Acc:Q9D3P8]	22.7958	15	MKTKQPSQGHRTPRT*	Th1_reactivated_0h
chr19_29362117_29364833_-_2_22,26_0,2690	chr19	29362117	29364833	-	five_prime	ENSMUST00000138051.1	Plgrkt	Plasminogen receptor (KT) [Source:UniProtKB/Swiss-Prot;Acc:Q9D3P8]	22.7958	15	MKTKQPSQGHRTPRT*	Th1_reactivated_4h
chr19_29470551_29470764_+_1_213_0	chr19	29470551	29470764	+	three_prime	ENSMUST00000112576.2	Pdcd1lg2	programmed cell death 1 ligand 2 [Source:MGI Symbol;Acc:MGI:1930125]	-243.838	70	MGNPQETSGLKVRILQDLPFALLNPLDGDPGLRRGACKTDNLPSVSRLSEQQDPNGTLDLPLGSWTPVRA*	B_LPS_setting2
chr19_29470551_29470764_+_1_213_0	chr19	29470551	29470764	+	three_prime	ENSMUST00000112576.2	Pdcd1lg2	programmed cell death 1 ligand 2 [Source:MGI Symbol;Acc:MGI:1930125]	-243.838	70	MGNPQETSGLKVRILQDLPFALLNPLDGDPGLRRGACKTDNLPSVSRLSEQQDPNGTLDLPLGSWTPVRA*	B_Resting
chr19_29470551_29470764_+_1_213_0	chr19	29470551	29470764	+	three_prime	ENSMUST00000112576.2	Pdcd1lg2	programmed cell death 1 ligand 2 [Source:MGI Symbol;Acc:MGI:1930125]	-243.838	70	MGNPQETSGLKVRILQDLPFALLNPLDGDPGLRRGACKTDNLPSVSRLSEQQDPNGTLDLPLGSWTPVRA*	T_naive_stimulated
chr19_29470551_29470764_+_1_213_0	chr19	29470551	29470764	+	three_prime	ENSMUST00000112576.2	Pdcd1lg2	programmed cell death 1 ligand 2 [Source:MGI Symbol;Acc:MGI:1930125]	-243.838	70	MGNPQETSGLKVRILQDLPFALLNPLDGDPGLRRGACKTDNLPSVSRLSEQQDPNGTLDLPLGSWTPVRA*	Th1_reactivated_0h
chr19_29470551_29470764_+_1_213_0	chr19	29470551	29470764	+	three_prime	ENSMUST00000112576.2	Pdcd1lg2	programmed cell death 1 ligand 2 [Source:MGI Symbol;Acc:MGI:1930125]	-243.838	70	MGNPQETSGLKVRILQDLPFALLNPLDGDPGLRRGACKTDNLPSVSRLSEQQDPNGTLDLPLGSWTPVRA*	Th1_reactivated_2h
chr19_29470551_29470764_+_1_213_0	chr19	29470551	29470764	+	three_prime	ENSMUST00000112576.2	Pdcd1lg2	programmed cell death 1 ligand 2 [Source:MGI Symbol;Acc:MGI:1930125]	-243.838	70	MGNPQETSGLKVRILQDLPFALLNPLDGDPGLRRGACKTDNLPSVSRLSEQQDPNGTLDLPLGSWTPVRA*	Th1_reactivated_4h
chr19_29470772_29470865_+_1_93_0	chr19	29470772	29470865	+	three_prime	ENSMUST00000112576.2	Pdcd1lg2	programmed cell death 1 ligand 2 [Source:MGI Symbol;Acc:MGI:1930125]	-75.9609	30	MTFRVRTKGIALRPTPTSCFPQGDMEIPSY*	Th1_reactivated_4h
chr19_29470982_29471111_+_1_129_0	chr19	29470982	29471111	+	three_prime	ENSMUST00000112576.2	Pdcd1lg2	programmed cell death 1 ligand 2 [Source:MGI Symbol;Acc:MGI:1930125]	-162.1	42	LAASEVLINWKHLSNTLSTPTVVFVSTFLFLKCESQGNCCNL*	T_naive_stimulated
chr19_32060557_32060593_-_1_36_0	chr19	32060557	32060593	-	five_prime	ENSMUST00000096119.4	Asah2	Neutral ceramidase Neutral ceramidase soluble form [Source:UniProtKB/Swiss-Prot;Acc:Q9JHE3]	-39.088	11	MGLKSTTGNNS*	B_LPS_setting2
chr19_32160191_32160329_-_1_138_0	chr19	32160191	32160329	-	five_prime	ENSMUST00000099514.9	Sgms1	Phosphatidylcholine:ceramide cholinephosphotransferase 1 [Source:UniProtKB/Swiss-Prot;Acc:Q8VCQ6]	-32.1442	45	MFGHRCMKCFKTALTILPNESLLMRPNKMNQPRRDSVLPCTNSDC*	Th1_reactivated_0h
chr19_32160191_32160329_-_1_138_0	chr19	32160191	32160329	-	five_prime	ENSMUST00000142618.7	Sgms1	Phosphatidylcholine:ceramide cholinephosphotransferase 1 [Source:UniProtKB/Swiss-Prot;Acc:Q8VCQ6]	-32.1442	45	MFGHRCMKCFKTALTILPNESLLMRPNKMNQPRRDSVLPCTNSDC*	Th1_reactivated_0h
chr19_32160191_32160329_-_1_138_0	chr19	32160191	32160329	-	five_prime	ENSMUST00000151289.7	Sgms1	Phosphatidylcholine:ceramide cholinephosphotransferase 1 [Source:UniProtKB/Swiss-Prot;Acc:Q8VCQ6]	-32.1442	45	MFGHRCMKCFKTALTILPNESLLMRPNKMNQPRRDSVLPCTNSDC*	Th1_reactivated_0h
chr19_32160191_32160329_-_1_138_0	chr19	32160191	32160329	-	five_prime	ENSMUST00000151822.1	Sgms1	Phosphatidylcholine:ceramide cholinephosphotransferase 1 [Source:UniProtKB/Swiss-Prot;Acc:Q8VCQ6]	-32.1442	45	MFGHRCMKCFKTALTILPNESLLMRPNKMNQPRRDSVLPCTNSDC*	Th1_reactivated_0h
chr19_32160297_32160342_-_1_45_0	chr19	32160297	32160342	-	five_prime	ENSMUST00000099514.9	Sgms1	Phosphatidylcholine:ceramide cholinephosphotransferase 1 [Source:UniProtKB/Swiss-Prot;Acc:Q8VCQ6]	-44.6593	14	MRRTNVWTPLHEVF*	T_naive_stimulated
chr19_32160297_32160342_-_1_45_0	chr19	32160297	32160342	-	five_prime	ENSMUST00000099514.9	Sgms1	Phosphatidylcholine:ceramide cholinephosphotransferase 1 [Source:UniProtKB/Swiss-Prot;Acc:Q8VCQ6]	-44.6593	14	MRRTNVWTPLHEVF*	Th1_reactivated_0h
chr19_32160297_32160342_-_1_45_0	chr19	32160297	32160342	-	five_prime	ENSMUST00000099514.9	Sgms1	Phosphatidylcholine:ceramide cholinephosphotransferase 1 [Source:UniProtKB/Swiss-Prot;Acc:Q8VCQ6]	-44.6593	14	MRRTNVWTPLHEVF*	Th1_reactivated_2h
chr19_32160297_32160342_-_1_45_0	chr19	32160297	32160342	-	five_prime	ENSMUST00000099514.9	Sgms1	Phosphatidylcholine:ceramide cholinephosphotransferase 1 [Source:UniProtKB/Swiss-Prot;Acc:Q8VCQ6]	-44.6593	14	MRRTNVWTPLHEVF*	Th1_reactivated_4h
chr19_32160297_32160342_-_1_45_0	chr19	32160297	32160342	-	five_prime	ENSMUST00000142618.7	Sgms1	Phosphatidylcholine:ceramide cholinephosphotransferase 1 [Source:UniProtKB/Swiss-Prot;Acc:Q8VCQ6]	-44.6593	14	MRRTNVWTPLHEVF*	T_naive_stimulated
chr19_32160297_32160342_-_1_45_0	chr19	32160297	32160342	-	five_prime	ENSMUST00000142618.7	Sgms1	Phosphatidylcholine:ceramide cholinephosphotransferase 1 [Source:UniProtKB/Swiss-Prot;Acc:Q8VCQ6]	-44.6593	14	MRRTNVWTPLHEVF*	Th1_reactivated_0h
chr19_32160297_32160342_-_1_45_0	chr19	32160297	32160342	-	five_prime	ENSMUST00000142618.7	Sgms1	Phosphatidylcholine:ceramide cholinephosphotransferase 1 [Source:UniProtKB/Swiss-Prot;Acc:Q8VCQ6]	-44.6593	14	MRRTNVWTPLHEVF*	Th1_reactivated_2h
chr19_32160297_32160342_-_1_45_0	chr19	32160297	32160342	-	five_prime	ENSMUST00000142618.7	Sgms1	Phosphatidylcholine:ceramide cholinephosphotransferase 1 [Source:UniProtKB/Swiss-Prot;Acc:Q8VCQ6]	-44.6593	14	MRRTNVWTPLHEVF*	Th1_reactivated_4h
chr19_32160297_32160342_-_1_45_0	chr19	32160297	32160342	-	five_prime	ENSMUST00000151289.7	Sgms1	Phosphatidylcholine:ceramide cholinephosphotransferase 1 [Source:UniProtKB/Swiss-Prot;Acc:Q8VCQ6]	-44.6593	14	MRRTNVWTPLHEVF*	T_naive_stimulated
chr19_32160297_32160342_-_1_45_0	chr19	32160297	32160342	-	five_prime	ENSMUST00000151289.7	Sgms1	Phosphatidylcholine:ceramide cholinephosphotransferase 1 [Source:UniProtKB/Swiss-Prot;Acc:Q8VCQ6]	-44.6593	14	MRRTNVWTPLHEVF*	Th1_reactivated_0h
chr19_32160297_32160342_-_1_45_0	chr19	32160297	32160342	-	five_prime	ENSMUST00000151289.7	Sgms1	Phosphatidylcholine:ceramide cholinephosphotransferase 1 [Source:UniProtKB/Swiss-Prot;Acc:Q8VCQ6]	-44.6593	14	MRRTNVWTPLHEVF*	Th1_reactivated_2h
chr19_32160297_32160342_-_1_45_0	chr19	32160297	32160342	-	five_prime	ENSMUST00000151289.7	Sgms1	Phosphatidylcholine:ceramide cholinephosphotransferase 1 [Source:UniProtKB/Swiss-Prot;Acc:Q8VCQ6]	-44.6593	14	MRRTNVWTPLHEVF*	Th1_reactivated_4h
chr19_32160297_32160342_-_1_45_0	chr19	32160297	32160342	-	five_prime	ENSMUST00000151822.1	Sgms1	Phosphatidylcholine:ceramide cholinephosphotransferase 1 [Source:UniProtKB/Swiss-Prot;Acc:Q8VCQ6]	-44.6593	14	MRRTNVWTPLHEVF*	T_naive_stimulated
chr19_32160297_32160342_-_1_45_0	chr19	32160297	32160342	-	five_prime	ENSMUST00000151822.1	Sgms1	Phosphatidylcholine:ceramide cholinephosphotransferase 1 [Source:UniProtKB/Swiss-Prot;Acc:Q8VCQ6]	-44.6593	14	MRRTNVWTPLHEVF*	Th1_reactivated_0h
chr19_32160297_32160342_-_1_45_0	chr19	32160297	32160342	-	five_prime	ENSMUST00000151822.1	Sgms1	Phosphatidylcholine:ceramide cholinephosphotransferase 1 [Source:UniProtKB/Swiss-Prot;Acc:Q8VCQ6]	-44.6593	14	MRRTNVWTPLHEVF*	Th1_reactivated_2h
chr19_32160297_32160342_-_1_45_0	chr19	32160297	32160342	-	five_prime	ENSMUST00000151822.1	Sgms1	Phosphatidylcholine:ceramide cholinephosphotransferase 1 [Source:UniProtKB/Swiss-Prot;Acc:Q8VCQ6]	-44.6593	14	MRRTNVWTPLHEVF*	Th1_reactivated_4h
chr19_32160307_32160352_-_1_45_0	chr19	32160307	32160352	-	five_prime	ENSMUST00000099514.9	Sgms1	Phosphatidylcholine:ceramide cholinephosphotransferase 1 [Source:UniProtKB/Swiss-Prot;Acc:Q8VCQ6]	-51.9934	14	LFRNEANECLDTVA*	T_naive_stimulated
chr19_32160307_32160352_-_1_45_0	chr19	32160307	32160352	-	five_prime	ENSMUST00000142618.7	Sgms1	Phosphatidylcholine:ceramide cholinephosphotransferase 1 [Source:UniProtKB/Swiss-Prot;Acc:Q8VCQ6]	-51.9934	14	LFRNEANECLDTVA*	T_naive_stimulated
chr19_32757552_32757660_+_1_108_0	chr19	32757552	32757660	+	five_prime	ENSMUST00000013807.7	Pten	phosphatase and tensin homolog [Source:MGI Symbol;Acc:MGI:109583]	21.9157	35	MWRDSLCTAAGYALGRRDAAALSSLLSEAAAMMEV*	B_LPS_setting1
chr19_32757552_32757660_+_1_108_0	chr19	32757552	32757660	+	five_prime	ENSMUST00000013807.7	Pten	phosphatase and tensin homolog [Source:MGI Symbol;Acc:MGI:109583]	21.9157	35	MWRDSLCTAAGYALGRRDAAALSSLLSEAAAMMEV*	T_naive_stimulated
chr19_32757552_32757660_+_1_108_0	chr19	32757552	32757660	+	five_prime	ENSMUST00000013807.7	Pten	phosphatase and tensin homolog [Source:MGI Symbol;Acc:MGI:109583]	21.9157	35	MWRDSLCTAAGYALGRRDAAALSSLLSEAAAMMEV*	Th1_reactivated_0h
chr19_32757552_32757660_+_1_108_0	chr19	32757552	32757660	+	five_prime	ENSMUST00000013807.7	Pten	phosphatase and tensin homolog [Source:MGI Symbol;Acc:MGI:109583]	21.9157	35	MWRDSLCTAAGYALGRRDAAALSSLLSEAAAMMEV*	Th1_reactivated_4h
chr19_32757703_32757841_+_1_138_0	chr19	32757703	32757841	+	five_prime	ENSMUST00000013807.7	Pten	phosphatase and tensin homolog [Source:MGI Symbol;Acc:MGI:109583]	115.356	45	MRDGGGHGPEPLSAPVSSRGGSALGEPAGRRRRQRRRASPPRRLF*	B_LPS_setting1
chr19_32757703_32757841_+_1_138_0	chr19	32757703	32757841	+	five_prime	ENSMUST00000013807.7	Pten	phosphatase and tensin homolog [Source:MGI Symbol;Acc:MGI:109583]	115.356	45	MRDGGGHGPEPLSAPVSSRGGSALGEPAGRRRRQRRRASPPRRLF*	B_Resting
chr19_32757703_32757841_+_1_138_0	chr19	32757703	32757841	+	five_prime	ENSMUST00000013807.7	Pten	phosphatase and tensin homolog [Source:MGI Symbol;Acc:MGI:109583]	115.356	45	MRDGGGHGPEPLSAPVSSRGGSALGEPAGRRRRQRRRASPPRRLF*	T_naive_stimulated
chr19_34192825_34220209_+_2_94,23_0,27361	chr19	34192825	34220209	+	five_prime	ENSMUST00000129535.7	Stambpl1	AMSH-like protease [Source:UniProtKB/Swiss-Prot;Acc:Q76N33]	7.522	38	MMSGFQEPTSLVLRGAPRRLRGMSRREGRETDEVTEKE*	Th1_reactivated_4h
chr19_34290714_34309043_+_3_30,154,8_0,16410,18321	chr19	34290714	34309043	+	canonical	ENSMUST00000112472.2	Fas	Tumor necrosis factor receptor superfamily member 6 [Source:UniProtKB/Swiss-Prot;Acc:P25446]	-24.0576	63	MLWIWAVLPLVLAGSQLRVHTQGTNSISESLKLRRRVRETDKNCSEGLYQGGPFCCQPCQPEN*	B_LPS_setting1
chr19_34290714_34309043_+_3_30,154,8_0,16410,18321	chr19	34290714	34309043	+	canonical	ENSMUST00000112472.2	Fas	Tumor necrosis factor receptor superfamily member 6 [Source:UniProtKB/Swiss-Prot;Acc:P25446]	-24.0576	63	MLWIWAVLPLVLAGSQLRVHTQGTNSISESLKLRRRVRETDKNCSEGLYQGGPFCCQPCQPEN*	T_naive_stimulated
chr19_34290714_34309043_+_3_30,154,8_0,16410,18321	chr19	34290714	34309043	+	canonical	ENSMUST00000112472.2	Fas	Tumor necrosis factor receptor superfamily member 6 [Source:UniProtKB/Swiss-Prot;Acc:P25446]	-24.0576	63	MLWIWAVLPLVLAGSQLRVHTQGTNSISESLKLRRRVRETDKNCSEGLYQGGPFCCQPCQPEN*	Th1_reactivated_0h
chr19_34550694_34550829_+_1_135_0	chr19	34550694	34550829	+	five_prime	ENSMUST00000149829.7	Ifit2	Mus musculus interferon-induced protein with tetratricopeptide repeats 2 (Ifit2), transcript variant 2, mRNA. [Source:RefSeq mRNA;Acc:NM_001355262]	0	44	VMWGPSEMELTLGNSGESPKGLRYSSHTRLTLQICRKESEARYF*	B_LPS_setting1
chr19_34550694_34550829_+_1_135_0	chr19	34550694	34550829	+	five_prime	ENSMUST00000149829.7	Ifit2	Mus musculus interferon-induced protein with tetratricopeptide repeats 2 (Ifit2), transcript variant 2, mRNA. [Source:RefSeq mRNA;Acc:NM_001355262]	0	44	VMWGPSEMELTLGNSGESPKGLRYSSHTRLTLQICRKESEARYF*	Th1_reactivated_0h
chr19_34550697_34550829_+_1_132_0	chr19	34550697	34550829	+	five_prime	ENSMUST00000149829.7	Ifit2	Mus musculus interferon-induced protein with tetratricopeptide repeats 2 (Ifit2), transcript variant 2, mRNA. [Source:RefSeq mRNA;Acc:NM_001355262]	0	43	MWGPSEMELTLGNSGESPKGLRYSSHTRLTLQICRKESEARYF*	T_naive_stimulated
chr19_34550715_34550829_+_1_114_0	chr19	34550715	34550829	+	five_prime	ENSMUST00000102826.3	Ifit2	Mus musculus interferon-induced protein with tetratricopeptide repeats 2 (Ifit2), transcript variant 2, mRNA. [Source:RefSeq mRNA;Acc:NM_001355262]	0	37	MELTLGNSGESPKGLRYSSHTRLTLQICRKESEARYF*	T_naive_stimulated
chr19_34550715_34550829_+_1_114_0	chr19	34550715	34550829	+	five_prime	ENSMUST00000102826.3	Ifit2	Mus musculus interferon-induced protein with tetratricopeptide repeats 2 (Ifit2), transcript variant 2, mRNA. [Source:RefSeq mRNA;Acc:NM_001355262]	0	37	MELTLGNSGESPKGLRYSSHTRLTLQICRKESEARYF*	Th1_reactivated_0h
chr19_34550715_34550829_+_1_114_0	chr19	34550715	34550829	+	five_prime	ENSMUST00000102826.3	Ifit2	Mus musculus interferon-induced protein with tetratricopeptide repeats 2 (Ifit2), transcript variant 2, mRNA. [Source:RefSeq mRNA;Acc:NM_001355262]	0	37	MELTLGNSGESPKGLRYSSHTRLTLQICRKESEARYF*	Th1_reactivated_4h
chr19_34570327_34570369_+_1_42_0	chr19	34570327	34570369	+	five_prime_overlap	ENSMUST00000149829.7	Ifit2	Mus musculus interferon-induced protein with tetratricopeptide repeats 2 (Ifit2), transcript variant 2, mRNA. [Source:RefSeq mRNA;Acc:NM_001355262]	-47.2948	13	LSALTQQTVTQQS*	B_LPS_setting1
chr19_3544127_3544166_-_1_39_0	chr19	3544127	3544166	-	five_prime	ENSMUST00000025846.14	Ppp6r3	Serine/threonine-protein phosphatase 6 regulatory subunit 3 [Source:UniProtKB/Swiss-Prot;Acc:Q922D4]	-10.5486	12	MGKEPQRRKHFF*	B_LPS_setting1
chr19_3544127_3544166_-_1_39_0	chr19	3544127	3544166	-	five_prime	ENSMUST00000025846.14	Ppp6r3	Serine/threonine-protein phosphatase 6 regulatory subunit 3 [Source:UniProtKB/Swiss-Prot;Acc:Q922D4]	-10.5486	12	MGKEPQRRKHFF*	B_LPS_setting2
chr19_3544127_3544166_-_1_39_0	chr19	3544127	3544166	-	five_prime	ENSMUST00000025846.14	Ppp6r3	Serine/threonine-protein phosphatase 6 regulatory subunit 3 [Source:UniProtKB/Swiss-Prot;Acc:Q922D4]	-10.5486	12	MGKEPQRRKHFF*	B_Resting
chr19_3544127_3544166_-_1_39_0	chr19	3544127	3544166	-	five_prime	ENSMUST00000025846.14	Ppp6r3	Serine/threonine-protein phosphatase 6 regulatory subunit 3 [Source:UniProtKB/Swiss-Prot;Acc:Q922D4]	-10.5486	12	MGKEPQRRKHFF*	T_naive_stimulated
chr19_3544127_3544166_-_1_39_0	chr19	3544127	3544166	-	five_prime	ENSMUST00000025846.14	Ppp6r3	Serine/threonine-protein phosphatase 6 regulatory subunit 3 [Source:UniProtKB/Swiss-Prot;Acc:Q922D4]	-10.5486	12	MGKEPQRRKHFF*	Th1_reactivated_0h
chr19_3544127_3544166_-_1_39_0	chr19	3544127	3544166	-	five_prime	ENSMUST00000025846.14	Ppp6r3	Serine/threonine-protein phosphatase 6 regulatory subunit 3 [Source:UniProtKB/Swiss-Prot;Acc:Q922D4]	-10.5486	12	MGKEPQRRKHFF*	Th1_reactivated_4h
chr19_3544127_3544166_-_1_39_0	chr19	3544127	3544166	-	five_prime	ENSMUST00000113997.8	Ppp6r3	Serine/threonine-protein phosphatase 6 regulatory subunit 3 [Source:UniProtKB/Swiss-Prot;Acc:Q922D4]	-10.5486	12	MGKEPQRRKHFF*	B_LPS_setting1
chr19_3544127_3544166_-_1_39_0	chr19	3544127	3544166	-	five_prime	ENSMUST00000113997.8	Ppp6r3	Serine/threonine-protein phosphatase 6 regulatory subunit 3 [Source:UniProtKB/Swiss-Prot;Acc:Q922D4]	-10.5486	12	MGKEPQRRKHFF*	B_LPS_setting2
chr19_3544127_3544166_-_1_39_0	chr19	3544127	3544166	-	five_prime	ENSMUST00000113997.8	Ppp6r3	Serine/threonine-protein phosphatase 6 regulatory subunit 3 [Source:UniProtKB/Swiss-Prot;Acc:Q922D4]	-10.5486	12	MGKEPQRRKHFF*	B_Resting
chr19_3544127_3544166_-_1_39_0	chr19	3544127	3544166	-	five_prime	ENSMUST00000113997.8	Ppp6r3	Serine/threonine-protein phosphatase 6 regulatory subunit 3 [Source:UniProtKB/Swiss-Prot;Acc:Q922D4]	-10.5486	12	MGKEPQRRKHFF*	T_naive_stimulated
chr19_3544127_3544166_-_1_39_0	chr19	3544127	3544166	-	five_prime	ENSMUST00000113997.8	Ppp6r3	Serine/threonine-protein phosphatase 6 regulatory subunit 3 [Source:UniProtKB/Swiss-Prot;Acc:Q922D4]	-10.5486	12	MGKEPQRRKHFF*	Th1_reactivated_0h
chr19_3544127_3544166_-_1_39_0	chr19	3544127	3544166	-	five_prime	ENSMUST00000113997.8	Ppp6r3	Serine/threonine-protein phosphatase 6 regulatory subunit 3 [Source:UniProtKB/Swiss-Prot;Acc:Q922D4]	-10.5486	12	MGKEPQRRKHFF*	Th1_reactivated_4h
chr19_36411989_36412085_+_1_96_0	chr19	36411989	36412085	+	five_prime	ENSMUST00000062389.5	Pcgf5	Polycomb group RING finger protein 5 [Source:UniProtKB/Swiss-Prot;Acc:Q3UK78]	-45.0705	31	MLSDLRSGWTLAPRDSYRNIALAPGSSFASP*	Th1_reactivated_4h
chr19_36411989_36412085_+_1_96_0	chr19	36411989	36412085	+	five_prime	ENSMUST00000071267.12	Pcgf5	Polycomb group RING finger protein 5 [Source:UniProtKB/Swiss-Prot;Acc:Q3UK78]	-45.0705	31	MLSDLRSGWTLAPRDSYRNIALAPGSSFASP*	Th1_reactivated_4h
chr19_36926237_36926354_+_1_117_0	chr19	36926237	36926354	+	five_prime	ENSMUST00000099494.3	Btaf1	B-TFIID TATA-box binding protein associated factor 1 [Source:MGI Symbol;Acc:MGI:2147538]	-0.1644	38	MPEGPCGPLHAAPPAALRPAAWACAALLGKRTPERRGV*	Th1_reactivated_2h
chr19_3708392_3714437_+_2_44,34_0,6011	chr19	3708392	3714437	+	five_prime	ENSMUST00000039048.1	1810055G02Rik	Mus musculus RIKEN cDNA 1810055G02 (1810055G02Rik), transcript variant 4, mRNA. [Source:RefSeq mRNA;Acc:NM_001358258]	-43.3438	25	VAALRCEGHGPAASGSVASLNRSCF*	Th1_reactivated_4h
chr19_37207591_37207777_+_1_186_0	chr19	37207591	37207777	+	five_prime	ENSMUST00000024078.13	2019-03-05	E3 ubiquitin-protein ligase MARCH5 [Source:UniProtKB/Swiss-Prot;Acc:Q3KNM2]	54.7509	61	MDRNPGRTGRNPGRDRRLPAPGSSSSLPAALCGRPPAAQRHRGPLGATPGGCVAGPRPPRD*	Th1_reactivated_4h
chr19_37207591_37207777_+_1_186_0	chr19	37207591	37207777	+	five_prime	ENSMUST00000112391.7	2019-03-05	E3 ubiquitin-protein ligase MARCH5 [Source:UniProtKB/Swiss-Prot;Acc:Q3KNM2]	54.7509	61	MDRNPGRTGRNPGRDRRLPAPGSSSSLPAALCGRPPAAQRHRGPLGATPGGCVAGPRPPRD*	Th1_reactivated_4h
chr19_3768075_3768231_+_1_156_0	chr19	3768075	3768231	+	five_prime	ENSMUST00000052699.12	Kmt5b	Histone-lysine N-methyltransferase KMT5B [Source:UniProtKB/Swiss-Prot;Acc:Q3U8K7]	68.8739	51	VRARSVSAWCPSAVSRGLLFVSFHRARAVSGWLTGGGDASAARQRGSGAMR*	B_LPS_setting2
chr19_3768075_3768231_+_1_156_0	chr19	3768075	3768231	+	five_prime	ENSMUST00000052699.12	Kmt5b	Histone-lysine N-methyltransferase KMT5B [Source:UniProtKB/Swiss-Prot;Acc:Q3U8K7]	68.8739	51	VRARSVSAWCPSAVSRGLLFVSFHRARAVSGWLTGGGDASAARQRGSGAMR*	Th1_reactivated_4h
chr19_3768075_3768231_+_1_156_0	chr19	3768075	3768231	+	five_prime	ENSMUST00000113968.8	Kmt5b	Histone-lysine N-methyltransferase KMT5B [Source:UniProtKB/Swiss-Prot;Acc:Q3U8K7]	68.8739	51	VRARSVSAWCPSAVSRGLLFVSFHRARAVSGWLTGGGDASAARQRGSGAMR*	B_LPS_setting2
chr19_3768075_3768231_+_1_156_0	chr19	3768075	3768231	+	five_prime	ENSMUST00000113968.8	Kmt5b	Histone-lysine N-methyltransferase KMT5B [Source:UniProtKB/Swiss-Prot;Acc:Q3U8K7]	68.8739	51	VRARSVSAWCPSAVSRGLLFVSFHRARAVSGWLTGGGDASAARQRGSGAMR*	Th1_reactivated_4h
chr19_3768075_3768231_+_1_156_0	chr19	3768075	3768231	+	five_prime	ENSMUST00000113970.7	Kmt5b	Histone-lysine N-methyltransferase KMT5B [Source:UniProtKB/Swiss-Prot;Acc:Q3U8K7]	68.8739	51	VRARSVSAWCPSAVSRGLLFVSFHRARAVSGWLTGGGDASAARQRGSGAMR*	B_LPS_setting2
chr19_3768075_3768231_+_1_156_0	chr19	3768075	3768231	+	five_prime	ENSMUST00000113970.7	Kmt5b	Histone-lysine N-methyltransferase KMT5B [Source:UniProtKB/Swiss-Prot;Acc:Q3U8K7]	68.8739	51	VRARSVSAWCPSAVSRGLLFVSFHRARAVSGWLTGGGDASAARQRGSGAMR*	Th1_reactivated_4h
chr19_3768075_3768231_+_1_156_0	chr19	3768075	3768231	+	five_prime	ENSMUST00000113972.8	Kmt5b	Histone-lysine N-methyltransferase KMT5B [Source:UniProtKB/Swiss-Prot;Acc:Q3U8K7]	68.8739	51	VRARSVSAWCPSAVSRGLLFVSFHRARAVSGWLTGGGDASAARQRGSGAMR*	B_LPS_setting2
chr19_3768075_3768231_+_1_156_0	chr19	3768075	3768231	+	five_prime	ENSMUST00000113972.8	Kmt5b	Histone-lysine N-methyltransferase KMT5B [Source:UniProtKB/Swiss-Prot;Acc:Q3U8K7]	68.8739	51	VRARSVSAWCPSAVSRGLLFVSFHRARAVSGWLTGGGDASAARQRGSGAMR*	Th1_reactivated_4h
chr19_3768075_3768231_+_1_156_0	chr19	3768075	3768231	+	five_prime	ENSMUST00000113973.7	Kmt5b	Histone-lysine N-methyltransferase KMT5B [Source:UniProtKB/Swiss-Prot;Acc:Q3U8K7]	68.8739	51	VRARSVSAWCPSAVSRGLLFVSFHRARAVSGWLTGGGDASAARQRGSGAMR*	B_LPS_setting2
chr19_3768075_3768231_+_1_156_0	chr19	3768075	3768231	+	five_prime	ENSMUST00000113973.7	Kmt5b	Histone-lysine N-methyltransferase KMT5B [Source:UniProtKB/Swiss-Prot;Acc:Q3U8K7]	68.8739	51	VRARSVSAWCPSAVSRGLLFVSFHRARAVSGWLTGGGDASAARQRGSGAMR*	Th1_reactivated_4h
chr19_3768075_3768231_+_1_156_0	chr19	3768075	3768231	+	five_prime	ENSMUST00000113974.10	Kmt5b	Histone-lysine N-methyltransferase KMT5B [Source:UniProtKB/Swiss-Prot;Acc:Q3U8K7]	68.8739	51	VRARSVSAWCPSAVSRGLLFVSFHRARAVSGWLTGGGDASAARQRGSGAMR*	B_LPS_setting2
chr19_3768075_3768231_+_1_156_0	chr19	3768075	3768231	+	five_prime	ENSMUST00000113974.10	Kmt5b	Histone-lysine N-methyltransferase KMT5B [Source:UniProtKB/Swiss-Prot;Acc:Q3U8K7]	68.8739	51	VRARSVSAWCPSAVSRGLLFVSFHRARAVSGWLTGGGDASAARQRGSGAMR*	Th1_reactivated_4h
chr19_3768075_3768231_+_1_156_0	chr19	3768075	3768231	+	five_prime	ENSMUST00000113977.8	Kmt5b	Histone-lysine N-methyltransferase KMT5B [Source:UniProtKB/Swiss-Prot;Acc:Q3U8K7]	68.8739	51	VRARSVSAWCPSAVSRGLLFVSFHRARAVSGWLTGGGDASAARQRGSGAMR*	B_LPS_setting2
chr19_3768075_3768231_+_1_156_0	chr19	3768075	3768231	+	five_prime	ENSMUST00000113977.8	Kmt5b	Histone-lysine N-methyltransferase KMT5B [Source:UniProtKB/Swiss-Prot;Acc:Q3U8K7]	68.8739	51	VRARSVSAWCPSAVSRGLLFVSFHRARAVSGWLTGGGDASAARQRGSGAMR*	Th1_reactivated_4h
chr19_3768135_3768231_+_1_96_0	chr19	3768135	3768231	+	five_prime	ENSMUST00000005518.15	Kmt5b	Histone-lysine N-methyltransferase KMT5B [Source:UniProtKB/Swiss-Prot;Acc:Q3U8K7]	50.8708	31	VSFHRARAVSGWLTGGGDASAARQRGSGAMR*	T_naive_stimulated
chr19_3768159_3768231_+_1_72_0	chr19	3768159	3768231	+	five_prime	ENSMUST00000152935.7	Kmt5b	Histone-lysine N-methyltransferase KMT5B [Source:UniProtKB/Swiss-Prot;Acc:Q3U8K7]	21.0096	23	VSGWLTGGGDASAARQRGSGAMR*	Th1_reactivated_0h
chr19_3768303_3786414_+_2_37,26_0,18085	chr19	3768303	3786414	+	five_prime	ENSMUST00000005518.15	Kmt5b	Histone-lysine N-methyltransferase KMT5B [Source:UniProtKB/Swiss-Prot;Acc:Q3U8K7]	-8.5607	20	MPLRSRDCARGGGENIEIIL*	T_naive_stimulated
chr19_3768303_3786414_+_2_37,26_0,18085	chr19	3768303	3786414	+	five_prime	ENSMUST00000052699.12	Kmt5b	Histone-lysine N-methyltransferase KMT5B [Source:UniProtKB/Swiss-Prot;Acc:Q3U8K7]	-8.5607	20	MPLRSRDCARGGGENIEIIL*	T_naive_stimulated
chr19_3768303_3786414_+_2_37,26_0,18085	chr19	3768303	3786414	+	five_prime	ENSMUST00000113970.7	Kmt5b	Histone-lysine N-methyltransferase KMT5B [Source:UniProtKB/Swiss-Prot;Acc:Q3U8K7]	-8.5607	20	MPLRSRDCARGGGENIEIIL*	T_naive_stimulated
chr19_3768303_3786414_+_2_37,26_0,18085	chr19	3768303	3786414	+	five_prime	ENSMUST00000113972.8	Kmt5b	Histone-lysine N-methyltransferase KMT5B [Source:UniProtKB/Swiss-Prot;Acc:Q3U8K7]	-8.5607	20	MPLRSRDCARGGGENIEIIL*	T_naive_stimulated
chr19_3768303_3786414_+_2_37,26_0,18085	chr19	3768303	3786414	+	five_prime	ENSMUST00000113977.8	Kmt5b	Histone-lysine N-methyltransferase KMT5B [Source:UniProtKB/Swiss-Prot;Acc:Q3U8K7]	-8.5607	20	MPLRSRDCARGGGENIEIIL*	T_naive_stimulated
chr19_3768303_3786414_+_2_37,26_0,18085	chr19	3768303	3786414	+	five_prime	ENSMUST00000176262.7	Kmt5b	Histone-lysine N-methyltransferase KMT5B [Source:UniProtKB/Swiss-Prot;Acc:Q3U8K7]	-8.5607	20	MPLRSRDCARGGGENIEIIL*	T_naive_stimulated
chr19_3768303_3786414_+_2_37,26_0,18085	chr19	3768303	3786414	+	five_prime	ENSMUST00000176926.7	Kmt5b	Histone-lysine N-methyltransferase KMT5B [Source:UniProtKB/Swiss-Prot;Acc:Q3U8K7]	-8.5607	20	MPLRSRDCARGGGENIEIIL*	T_naive_stimulated
chr19_38055214_38055247_+_1_33_0	chr19	38055214	38055247	+	five_prime	ENSMUST00000169673.1	Cep55	Centrosomal protein of 55 kDa [Source:UniProtKB/Swiss-Prot;Acc:Q8BT07]	-30.6825	10	LESLEHMLAP*	Th1_reactivated_4h
chr19_38057436_38057481_+_1_45_0	chr19	38057436	38057481	+	five_prime	ENSMUST00000169673.1	Cep55	Centrosomal protein of 55 kDa [Source:UniProtKB/Swiss-Prot;Acc:Q8BT07]	0	14	LKQEACEFGATQVT*	T_naive_stimulated
chr19_38057452_38057563_+_1_111_0	chr19	38057452	38057563	+	five_prime	ENSMUST00000169673.1	Cep55	Centrosomal protein of 55 kDa [Source:UniProtKB/Swiss-Prot;Acc:Q8BT07]	-9.6111	36	VSSVPPKLRSEFQTLLGCLERSVRKYQQKQVCKLYF*	Th1_reactivated_2h
chr19_40994095_40994128_-_1_33_0	chr19	40994095	40994128	-	five_prime	ENSMUST00000054769.6	Blnk	B-cell linker protein [Source:UniProtKB/Swiss-Prot;Acc:Q9QUN3]	-1.6287	10	MLLPRKSRSC*	B_LPS_setting1
chr19_40994095_40994128_-_1_33_0	chr19	40994095	40994128	-	five_prime	ENSMUST00000054769.6	Blnk	B-cell linker protein [Source:UniProtKB/Swiss-Prot;Acc:Q9QUN3]	-1.6287	10	MLLPRKSRSC*	B_LPS_setting2
chr19_40994095_40994128_-_1_33_0	chr19	40994095	40994128	-	five_prime	ENSMUST00000054769.6	Blnk	B-cell linker protein [Source:UniProtKB/Swiss-Prot;Acc:Q9QUN3]	-1.6287	10	MLLPRKSRSC*	B_Resting
chr19_40994095_40994128_-_1_33_0	chr19	40994095	40994128	-	five_prime	ENSMUST00000054769.6	Blnk	B-cell linker protein [Source:UniProtKB/Swiss-Prot;Acc:Q9QUN3]	-1.6287	10	MLLPRKSRSC*	Th1_reactivated_0h
chr19_40994095_40994128_-_1_33_0	chr19	40994095	40994128	-	five_prime	ENSMUST00000117695.7	Blnk	B-cell linker protein [Source:UniProtKB/Swiss-Prot;Acc:Q9QUN3]	-1.6287	10	MLLPRKSRSC*	B_LPS_setting1
chr19_40994095_40994128_-_1_33_0	chr19	40994095	40994128	-	five_prime	ENSMUST00000117695.7	Blnk	B-cell linker protein [Source:UniProtKB/Swiss-Prot;Acc:Q9QUN3]	-1.6287	10	MLLPRKSRSC*	B_LPS_setting2
chr19_40994095_40994128_-_1_33_0	chr19	40994095	40994128	-	five_prime	ENSMUST00000117695.7	Blnk	B-cell linker protein [Source:UniProtKB/Swiss-Prot;Acc:Q9QUN3]	-1.6287	10	MLLPRKSRSC*	B_Resting
chr19_40994095_40994128_-_1_33_0	chr19	40994095	40994128	-	five_prime	ENSMUST00000117695.7	Blnk	B-cell linker protein [Source:UniProtKB/Swiss-Prot;Acc:Q9QUN3]	-1.6287	10	MLLPRKSRSC*	Th1_reactivated_0h
chr19_4100076_4100190_+_1_114_0	chr19	4100076	4100190	+	five_prime	ENSMUST00000049658.13	Pitpnm1	Membrane-associated phosphatidylinositol transfer protein 1 [Source:UniProtKB/Swiss-Prot;Acc:O35954]	16.6126	37	MGRLRASRGSGSIWKPRPGLGAQRTPTLGSTTPAPVG*	B_LPS_setting1
chr19_41214928_41215057_-_1_129_0	chr19	41214928	41215057	-	three_prime	ENSMUST00000025989.8	Tm9sf3	transmembrane 9 superfamily member 3 [Source:MGI Symbol;Acc:MGI:1914262]	-165.782	42	MELRISFSFMRVELAQKRRIIARRDLGLTLGTLWVSFVDGFK*	T_naive_stimulated
chr19_4121507_4121540_-_1_33_0	chr19	4121507	4121540	-	five_prime	ENSMUST00000025767.13	Aip	AH receptor-interacting protein [Source:UniProtKB/Swiss-Prot;Acc:O08915]	-20.7905	10	MALAQKLPRR*	B_LPS_setting2
chr19_4121507_4121540_-_1_33_0	chr19	4121507	4121540	-	five_prime	ENSMUST00000025767.13	Aip	AH receptor-interacting protein [Source:UniProtKB/Swiss-Prot;Acc:O08915]	-20.7905	10	MALAQKLPRR*	B_Resting
chr19_4121507_4121540_-_1_33_0	chr19	4121507	4121540	-	five_prime	ENSMUST00000025767.13	Aip	AH receptor-interacting protein [Source:UniProtKB/Swiss-Prot;Acc:O08915]	-20.7905	10	MALAQKLPRR*	T_naive_stimulated
chr19_4121507_4121540_-_1_33_0	chr19	4121507	4121540	-	five_prime	ENSMUST00000025767.13	Aip	AH receptor-interacting protein [Source:UniProtKB/Swiss-Prot;Acc:O08915]	-20.7905	10	MALAQKLPRR*	Th1_reactivated_0h
chr19_4121507_4121540_-_1_33_0	chr19	4121507	4121540	-	five_prime	ENSMUST00000117831.7	Aip	AH receptor-interacting protein [Source:UniProtKB/Swiss-Prot;Acc:O08915]	-20.7905	10	MALAQKLPRR*	B_LPS_setting2
chr19_4121507_4121540_-_1_33_0	chr19	4121507	4121540	-	five_prime	ENSMUST00000117831.7	Aip	AH receptor-interacting protein [Source:UniProtKB/Swiss-Prot;Acc:O08915]	-20.7905	10	MALAQKLPRR*	B_Resting
chr19_4121507_4121540_-_1_33_0	chr19	4121507	4121540	-	five_prime	ENSMUST00000117831.7	Aip	AH receptor-interacting protein [Source:UniProtKB/Swiss-Prot;Acc:O08915]	-20.7905	10	MALAQKLPRR*	T_naive_stimulated
chr19_4121507_4121540_-_1_33_0	chr19	4121507	4121540	-	five_prime	ENSMUST00000117831.7	Aip	AH receptor-interacting protein [Source:UniProtKB/Swiss-Prot;Acc:O08915]	-20.7905	10	MALAQKLPRR*	Th1_reactivated_0h
chr19_4121507_4121540_-_1_33_0	chr19	4121507	4121540	-	five_prime	ENSMUST00000121402.1	Aip	AH receptor-interacting protein [Source:UniProtKB/Swiss-Prot;Acc:O08915]	-20.7905	10	MALAQKLPRR*	B_LPS_setting2
chr19_4121507_4121540_-_1_33_0	chr19	4121507	4121540	-	five_prime	ENSMUST00000121402.1	Aip	AH receptor-interacting protein [Source:UniProtKB/Swiss-Prot;Acc:O08915]	-20.7905	10	MALAQKLPRR*	B_Resting
chr19_4121507_4121540_-_1_33_0	chr19	4121507	4121540	-	five_prime	ENSMUST00000121402.1	Aip	AH receptor-interacting protein [Source:UniProtKB/Swiss-Prot;Acc:O08915]	-20.7905	10	MALAQKLPRR*	T_naive_stimulated
chr19_4121507_4121540_-_1_33_0	chr19	4121507	4121540	-	five_prime	ENSMUST00000121402.1	Aip	AH receptor-interacting protein [Source:UniProtKB/Swiss-Prot;Acc:O08915]	-20.7905	10	MALAQKLPRR*	Th1_reactivated_0h
chr19_4126071_4127732_+_3_129,76,35_0,985,1626	chr19	4126071	4127732	+	noncoding	ENSMUST00000153654.8	Tmem134		197.65	79	LTLEDAGPEPESSGVARFGPLHFERRARFEVADEDKQSRLRYQNLENDEDGAQASPEPDGGVSTRSGPASPSSLPASPP*	B_LPS_setting1
chr19_4126161_4127779_+_4_39,76,90,20_0,895,1388,1598	chr19	4126161	4127779	+	noncoding	ENSMUST00000140405.8	Tmem134		-49.9143	74	VADEDKQSRLRYQNLENDEDGAQASPEPDGGVSTRSGPGILGTCLSAARSGPSAPSAAAHSAPTTPAAAGPNIL*	T_naive_stimulated
chr19_4126161_4127779_+_4_39,76,90,20_0,895,1388,1598	chr19	4126161	4127779	+	noncoding	ENSMUST00000140405.8	Tmem134		-49.9143	74	VADEDKQSRLRYQNLENDEDGAQASPEPDGGVSTRSGPGILGTCLSAARSGPSAPSAAAHSAPTTPAAAGPNIL*	Th1_reactivated_0h
chr19_4126161_4131444_+_4_39,76,54,83_0,895,5067,5200	chr19	4126161	4131444	+	noncoding	ENSMUST00000137579.3	Tmem134		241.197	83	VADEDKQSRLRYQNLENDEDGAQASPEPDGGVSTRSGPGVSSAIFFVPGILLLVPGVYHVIFIYCAVKGRRGFQFFYLPYFEK*	B_LPS_setting2
chr19_4126161_4131444_+_4_39,76,54,83_0,895,5067,5200	chr19	4126161	4131444	+	noncoding	ENSMUST00000137579.3	Tmem134		241.197	83	VADEDKQSRLRYQNLENDEDGAQASPEPDGGVSTRSGPGVSSAIFFVPGILLLVPGVYHVIFIYCAVKGRRGFQFFYLPYFEK*	B_Resting
chr19_4126161_4131444_+_4_39,76,54,83_0,895,5067,5200	chr19	4126161	4131444	+	noncoding	ENSMUST00000137579.3	Tmem134		241.197	83	VADEDKQSRLRYQNLENDEDGAQASPEPDGGVSTRSGPGVSSAIFFVPGILLLVPGVYHVIFIYCAVKGRRGFQFFYLPYFEK*	T_naive_stimulated
chr19_4126161_4131444_+_4_39,76,54,83_0,895,5067,5200	chr19	4126161	4131444	+	noncoding	ENSMUST00000137579.3	Tmem134		241.197	83	VADEDKQSRLRYQNLENDEDGAQASPEPDGGVSTRSGPGVSSAIFFVPGILLLVPGVYHVIFIYCAVKGRRGFQFFYLPYFEK*	Th1_reactivated_0h
chr19_4127562_4131444_+_4_77,77,54,83_0,197,3666,3799	chr19	4127562	4131444	+	noncoding	ENSMUST00000140405.8	Tmem134		210.558	96	MSVRSSQWSFSTISSSTQRSYNACCSWTQHPLIQKNRRVVLASFLLLLLGLGVSSAIFFVPGILLLVPGVYHVIFIYCAVKGRRGFQFFYLPYFEK*	B_LPS_setting2
chr19_4127562_4131444_+_4_77,77,54,83_0,197,3666,3799	chr19	4127562	4131444	+	noncoding	ENSMUST00000140405.8	Tmem134		210.558	96	MSVRSSQWSFSTISSSTQRSYNACCSWTQHPLIQKNRRVVLASFLLLLLGLGVSSAIFFVPGILLLVPGVYHVIFIYCAVKGRRGFQFFYLPYFEK*	T_naive_stimulated
chr19_4127562_4131444_+_4_77,77,54,83_0,197,3666,3799	chr19	4127562	4131444	+	noncoding	ENSMUST00000169055.7	Tmem134		210.558	96	MSVRSSQWSFSTISSSTQRSYNACCSWTQHPLIQKNRRVVLASFLLLLLGLGVSSAIFFVPGILLLVPGVYHVIFIYCAVKGRRGFQFFYLPYFEK*	B_LPS_setting2
chr19_4127562_4131444_+_4_77,77,54,83_0,197,3666,3799	chr19	4127562	4131444	+	noncoding	ENSMUST00000169055.7	Tmem134		210.558	96	MSVRSSQWSFSTISSSTQRSYNACCSWTQHPLIQKNRRVVLASFLLLLLGLGVSSAIFFVPGILLLVPGVYHVIFIYCAVKGRRGFQFFYLPYFEK*	T_naive_stimulated
chr19_4131251_4131444_+_2_31,83_0,110	chr19	4131251	4131444	+	noncoding	ENSMUST00000151401.8	Tmem134		112.503	37	VPGILLLVPGVYHVIFIYCAVKGRRGFQFFYLPYFEK*	T_naive_stimulated
chr19_41482686_41483573_+_2_97,47_0,840	chr19	41482686	41483573	+	five_prime	ENSMUST00000067795.11	Lcor	ligand dependent nuclear receptor corepressor [Source:MGI Symbol;Acc:MGI:2443930]	37.1957	47	MARVCRRQQCSVERRGFRQELDSWRHKLIHCVGPVSLCAAAGGTIRA*	B_LPS_setting1
chr19_41482686_41483573_+_2_97,47_0,840	chr19	41482686	41483573	+	five_prime	ENSMUST00000067795.11	Lcor	ligand dependent nuclear receptor corepressor [Source:MGI Symbol;Acc:MGI:2443930]	37.1957	47	MARVCRRQQCSVERRGFRQELDSWRHKLIHCVGPVSLCAAAGGTIRA*	T_naive_stimulated
chr19_41482686_41483573_+_2_97,47_0,840	chr19	41482686	41483573	+	five_prime	ENSMUST00000067795.11	Lcor	ligand dependent nuclear receptor corepressor [Source:MGI Symbol;Acc:MGI:2443930]	37.1957	47	MARVCRRQQCSVERRGFRQELDSWRHKLIHCVGPVSLCAAAGGTIRA*	Th1_reactivated_0h
chr19_41482686_41483573_+_2_97,47_0,840	chr19	41482686	41483573	+	five_prime	ENSMUST00000067795.11	Lcor	ligand dependent nuclear receptor corepressor [Source:MGI Symbol;Acc:MGI:2443930]	37.1957	47	MARVCRRQQCSVERRGFRQELDSWRHKLIHCVGPVSLCAAAGGTIRA*	Th1_reactivated_4h
chr19_41545893_41552484_+_2_114,36_0,6555	chr19	41545893	41552484	+	five_prime	ENSMUST00000067795.11	Lcor	ligand dependent nuclear receptor corepressor [Source:MGI Symbol;Acc:MGI:2443930]	-82.3467	49	MNQLPELGKKLCLSKSTQKSFDSRDKQKSSSMQSFIEKTVPGSPTPIFP*	B_LPS_setting2
chr19_42128378_42128943_-_2_116,73_0,492	chr19	42128378	42128943	-	five_prime	ENSMUST00000161873.1	Avpi1	Arginine vasopressin-induced protein 1 [Source:UniProtKB/Swiss-Prot;Acc:Q9D7H4]	12.0347	62	VAVIQVARPGSRLRSACLGQLRQPEGSTLAPLALSPAKRLAWESCLRISGDLQNPQTKMARS*	Th1_reactivated_0h
chr19_4214323_4220198_+_2_177,21_0,5854	chr19	4214323	4220198	+	five_prime_overlap	ENSMUST00000046506.6	Clcf1	Cardiotrophin-like cytokine factor 1 [Source:UniProtKB/Swiss-Prot;Acc:Q9QZM3]	76.1672	65	MSHTEKKMRNREKKTCEWAWRMGLLKLRRSRGSPSHSASLWERSRARPARPPAPWTSEQGTRGGC*	B_Resting
chr19_42778179_42778629_-_2_59,76_0,374	chr19	42778179	42778629	-	five_prime_overlap	ENSMUST00000026194.14	Hps1	Mus musculus HPS1, biosis of lysosomal organelles complex 3 subunit 1 (Hps1), transcript variant 2, mRNA. [Source:RefSeq mRNA;Acc:NM_001346703]	-129.781	44	MLCCCCLLTWSEYLAPQKPCCVLCQDEVRVGGHRGRRGPLLLDR*	B_LPS_setting2
chr19_42778179_42778629_-_2_59,76_0,374	chr19	42778179	42778629	-	five_prime_overlap	ENSMUST00000026194.14	Hps1	Mus musculus HPS1, biosis of lysosomal organelles complex 3 subunit 1 (Hps1), transcript variant 2, mRNA. [Source:RefSeq mRNA;Acc:NM_001346703]	-129.781	44	MLCCCCLLTWSEYLAPQKPCCVLCQDEVRVGGHRGRRGPLLLDR*	T_naive_stimulated
chr19_42778179_42778629_-_2_59,76_0,374	chr19	42778179	42778629	-	five_prime_overlap	ENSMUST00000026194.14	Hps1	Mus musculus HPS1, biosis of lysosomal organelles complex 3 subunit 1 (Hps1), transcript variant 2, mRNA. [Source:RefSeq mRNA;Acc:NM_001346703]	-129.781	44	MLCCCCLLTWSEYLAPQKPCCVLCQDEVRVGGHRGRRGPLLLDR*	Th1_reactivated_0h
chr19_42778179_42778629_-_2_59,76_0,374	chr19	42778179	42778629	-	five_prime_overlap	ENSMUST00000026194.14	Hps1	Mus musculus HPS1, biosis of lysosomal organelles complex 3 subunit 1 (Hps1), transcript variant 2, mRNA. [Source:RefSeq mRNA;Acc:NM_001346703]	-129.781	44	MLCCCCLLTWSEYLAPQKPCCVLCQDEVRVGGHRGRRGPLLLDR*	Th1_reactivated_4h
chr19_42778278_42778629_-_2_5,76_0,275	chr19	42778278	42778629	-	five_prime	ENSMUST00000069298.12	Hps1	Mus musculus HPS1, biosis of lysosomal organelles complex 3 subunit 1 (Hps1), transcript variant 2, mRNA. [Source:RefSeq mRNA;Acc:NM_001346703]	-54.2335	26	MLCCCCLLTWSEYLAPQKPCCVLCQG*	T_naive_stimulated
chr19_42778278_42778629_-_2_5,76_0,275	chr19	42778278	42778629	-	five_prime	ENSMUST00000069298.12	Hps1	Mus musculus HPS1, biosis of lysosomal organelles complex 3 subunit 1 (Hps1), transcript variant 2, mRNA. [Source:RefSeq mRNA;Acc:NM_001346703]	-54.2335	26	MLCCCCLLTWSEYLAPQKPCCVLCQG*	Th1_reactivated_0h
chr19_42778278_42778629_-_2_5,76_0,275	chr19	42778278	42778629	-	five_prime	ENSMUST00000069298.12	Hps1	Mus musculus HPS1, biosis of lysosomal organelles complex 3 subunit 1 (Hps1), transcript variant 2, mRNA. [Source:RefSeq mRNA;Acc:NM_001346703]	-54.2335	26	MLCCCCLLTWSEYLAPQKPCCVLCQG*	Th1_reactivated_4h
chr19_42778278_42778629_-_2_5,76_0,275	chr19	42778278	42778629	-	five_prime	ENSMUST00000160455.7	Hps1	Mus musculus HPS1, biosis of lysosomal organelles complex 3 subunit 1 (Hps1), transcript variant 2, mRNA. [Source:RefSeq mRNA;Acc:NM_001346703]	-54.2335	26	MLCCCCLLTWSEYLAPQKPCCVLCQG*	T_naive_stimulated
chr19_42778278_42778629_-_2_5,76_0,275	chr19	42778278	42778629	-	five_prime	ENSMUST00000160455.7	Hps1	Mus musculus HPS1, biosis of lysosomal organelles complex 3 subunit 1 (Hps1), transcript variant 2, mRNA. [Source:RefSeq mRNA;Acc:NM_001346703]	-54.2335	26	MLCCCCLLTWSEYLAPQKPCCVLCQG*	Th1_reactivated_0h
chr19_42778278_42778629_-_2_5,76_0,275	chr19	42778278	42778629	-	five_prime	ENSMUST00000160455.7	Hps1	Mus musculus HPS1, biosis of lysosomal organelles complex 3 subunit 1 (Hps1), transcript variant 2, mRNA. [Source:RefSeq mRNA;Acc:NM_001346703]	-54.2335	26	MLCCCCLLTWSEYLAPQKPCCVLCQG*	Th1_reactivated_4h
chr19_42778278_42778629_-_2_5,76_0,275	chr19	42778278	42778629	-	five_prime	ENSMUST00000162004.7	Hps1	Mus musculus HPS1, biosis of lysosomal organelles complex 3 subunit 1 (Hps1), transcript variant 2, mRNA. [Source:RefSeq mRNA;Acc:NM_001346703]	-54.2335	26	MLCCCCLLTWSEYLAPQKPCCVLCQG*	T_naive_stimulated
chr19_42778278_42778629_-_2_5,76_0,275	chr19	42778278	42778629	-	five_prime	ENSMUST00000162004.7	Hps1	Mus musculus HPS1, biosis of lysosomal organelles complex 3 subunit 1 (Hps1), transcript variant 2, mRNA. [Source:RefSeq mRNA;Acc:NM_001346703]	-54.2335	26	MLCCCCLLTWSEYLAPQKPCCVLCQG*	Th1_reactivated_0h
chr19_42778278_42778629_-_2_5,76_0,275	chr19	42778278	42778629	-	five_prime	ENSMUST00000162004.7	Hps1	Mus musculus HPS1, biosis of lysosomal organelles complex 3 subunit 1 (Hps1), transcript variant 2, mRNA. [Source:RefSeq mRNA;Acc:NM_001346703]	-54.2335	26	MLCCCCLLTWSEYLAPQKPCCVLCQG*	Th1_reactivated_4h
chr19_4282978_4283032_-_1_54_0	chr19	4282978	4283032	-	five_prime	ENSMUST00000056888.12	Ankrd13d	Ankyrin repeat domain-containing protein 13D [Source:UniProtKB/Swiss-Prot;Acc:Q6PD24]	5.0749	17	VPGAGQEGLGLSLGMRC*	Th1_reactivated_0h
chr19_4282978_4283032_-_1_54_0	chr19	4282978	4283032	-	five_prime	ENSMUST00000167215.1	Ankrd13d	Ankyrin repeat domain-containing protein 13D [Source:UniProtKB/Swiss-Prot;Acc:Q6PD24]	5.0749	17	VPGAGQEGLGLSLGMRC*	Th1_reactivated_0h
chr19_43690194_43690245_+_1_51_0	chr19	43690194	43690245	+	five_prime	ENSMUST00000081079.5	Entpd7	Ectonucleoside triphosphate diphosphohydrolase 7 [Source:UniProtKB/Swiss-Prot;Acc:Q3TCT4]	-2.6574	16	MPGTRRPPSQSKRKRR*	Th1_reactivated_0h
chr19_4388991_4394833_-_2_66,42_0,5800	chr19	4388991	4394833	-	canonical	ENSMUST00000176483.2	Kdm2a	lysine demethylase 2A [Source:HGNC Symbol;Acc:HGNC:13606]	19.8524	35	MEPEEERIRYSQRLVDLCRGQPNIQSHFQDSQGTR*	B_LPS_setting1
chr19_4388991_4394833_-_2_66,42_0,5800	chr19	4388991	4394833	-	canonical	ENSMUST00000176483.2	Kdm2a	lysine demethylase 2A [Source:HGNC Symbol;Acc:HGNC:13606]	19.8524	35	MEPEEERIRYSQRLVDLCRGQPNIQSHFQDSQGTR*	B_LPS_setting2
chr19_4388991_4394833_-_2_66,42_0,5800	chr19	4388991	4394833	-	canonical	ENSMUST00000176483.2	Kdm2a	lysine demethylase 2A [Source:HGNC Symbol;Acc:HGNC:13606]	19.8524	35	MEPEEERIRYSQRLVDLCRGQPNIQSHFQDSQGTR*	Th1_reactivated_0h
chr19_4388991_4394833_-_2_66,42_0,5800	chr19	4388991	4394833	-	canonical	ENSMUST00000176483.2	Kdm2a	lysine demethylase 2A [Source:HGNC Symbol;Acc:HGNC:13606]	19.8524	35	MEPEEERIRYSQRLVDLCRGQPNIQSHFQDSQGTR*	Th1_reactivated_4h
chr19_4397020_4397056_-_1_36_0	chr19	4397020	4397056	-	five_prime	ENSMUST00000075856.10	Kdm2a	lysine demethylase 2A [Source:HGNC Symbol;Acc:HGNC:13606]	-2.9231	11	MAAAASADPPV*	B_LPS_setting2
chr19_4397020_4397056_-_1_36_0	chr19	4397020	4397056	-	five_prime	ENSMUST00000075856.10	Kdm2a	lysine demethylase 2A [Source:HGNC Symbol;Acc:HGNC:13606]	-2.9231	11	MAAAASADPPV*	T_naive_stimulated
chr19_4397020_4397056_-_1_36_0	chr19	4397020	4397056	-	five_prime	ENSMUST00000075856.10	Kdm2a	lysine demethylase 2A [Source:HGNC Symbol;Acc:HGNC:13606]	-2.9231	11	MAAAASADPPV*	Th1_reactivated_0h
chr19_4397020_4397056_-_1_36_0	chr19	4397020	4397056	-	five_prime	ENSMUST00000075856.10	Kdm2a	lysine demethylase 2A [Source:HGNC Symbol;Acc:HGNC:13606]	-2.9231	11	MAAAASADPPV*	Th1_reactivated_2h
chr19_4397020_4397056_-_1_36_0	chr19	4397020	4397056	-	five_prime	ENSMUST00000075856.10	Kdm2a	lysine demethylase 2A [Source:HGNC Symbol;Acc:HGNC:13606]	-2.9231	11	MAAAASADPPV*	Th1_reactivated_4h
chr19_4397020_4397056_-_1_36_0	chr19	4397020	4397056	-	five_prime	ENSMUST00000116571.8	Kdm2a	lysine demethylase 2A [Source:HGNC Symbol;Acc:HGNC:13606]	-2.9231	11	MAAAASADPPV*	B_LPS_setting2
chr19_4397020_4397056_-_1_36_0	chr19	4397020	4397056	-	five_prime	ENSMUST00000116571.8	Kdm2a	lysine demethylase 2A [Source:HGNC Symbol;Acc:HGNC:13606]	-2.9231	11	MAAAASADPPV*	T_naive_stimulated
chr19_4397020_4397056_-_1_36_0	chr19	4397020	4397056	-	five_prime	ENSMUST00000116571.8	Kdm2a	lysine demethylase 2A [Source:HGNC Symbol;Acc:HGNC:13606]	-2.9231	11	MAAAASADPPV*	Th1_reactivated_0h
chr19_4397020_4397056_-_1_36_0	chr19	4397020	4397056	-	five_prime	ENSMUST00000116571.8	Kdm2a	lysine demethylase 2A [Source:HGNC Symbol;Acc:HGNC:13606]	-2.9231	11	MAAAASADPPV*	Th1_reactivated_2h
chr19_4397020_4397056_-_1_36_0	chr19	4397020	4397056	-	five_prime	ENSMUST00000116571.8	Kdm2a	lysine demethylase 2A [Source:HGNC Symbol;Acc:HGNC:13606]	-2.9231	11	MAAAASADPPV*	Th1_reactivated_4h
chr19_4397020_4397056_-_1_36_0	chr19	4397020	4397056	-	five_prime	ENSMUST00000176483.2	Kdm2a	lysine demethylase 2A [Source:HGNC Symbol;Acc:HGNC:13606]	-2.9231	11	MAAAASADPPV*	B_LPS_setting2
chr19_4397020_4397056_-_1_36_0	chr19	4397020	4397056	-	five_prime	ENSMUST00000176483.2	Kdm2a	lysine demethylase 2A [Source:HGNC Symbol;Acc:HGNC:13606]	-2.9231	11	MAAAASADPPV*	T_naive_stimulated
chr19_4397020_4397056_-_1_36_0	chr19	4397020	4397056	-	five_prime	ENSMUST00000176483.2	Kdm2a	lysine demethylase 2A [Source:HGNC Symbol;Acc:HGNC:13606]	-2.9231	11	MAAAASADPPV*	Th1_reactivated_0h
chr19_4397020_4397056_-_1_36_0	chr19	4397020	4397056	-	five_prime	ENSMUST00000176483.2	Kdm2a	lysine demethylase 2A [Source:HGNC Symbol;Acc:HGNC:13606]	-2.9231	11	MAAAASADPPV*	Th1_reactivated_2h
chr19_4397020_4397056_-_1_36_0	chr19	4397020	4397056	-	five_prime	ENSMUST00000176483.2	Kdm2a	lysine demethylase 2A [Source:HGNC Symbol;Acc:HGNC:13606]	-2.9231	11	MAAAASADPPV*	Th1_reactivated_4h
chr19_44294057_44294333_+_1_276_0	chr19	44294057	44294333	+	five_prime	ENSMUST00000026221.5	Scd2	stearoyl-Coenzyme A desaturase 2 [Source:MGI Symbol;Acc:MGI:98240]	0	91	MGQCGVGVCSILTPGHRWLQAAILASSHFLSLSPPAAALASQFLIFYLVIDQYNEPKDIQDINTPLPALAQSLYRAAGCRNLVIAPFVAEV*	T_naive_stimulated
chr19_44407430_44407565_-_1_135_0	chr19	44407430	44407565	-	five_prime	ENSMUST00000041331.2	Scd1	stearoyl-Coenzyme A desaturase 1 [Source:MGI Symbol;Acc:MGI:98239]	0	44	VHSQTGLNTHPESQEGRFPSAVPPLAYTNGLRNRSPRSISALGK*	B_LPS_setting2
chr19_44407620_44407689_-_1_69_0	chr19	44407620	44407689	-	five_prime	ENSMUST00000041331.2	Scd1	stearoyl-Coenzyme A desaturase 1 [Source:MGI Symbol;Acc:MGI:98239]	0	22	LASYLCALYPLLAADKRGLRKY*	B_Resting
chr19_45006576_45006654_+_1_78_0	chr19	45006576	45006654	+	five_prime	ENSMUST00000026227.2	Twnk	twinkle mtDNA helicase [Source:MGI Symbol;Acc:MGI:2137410]	-16.8167	25	LGAGAWSFEVEGRAREPVRKPGRSA*	Th1_reactivated_0h
chr19_45006576_45006654_+_1_78_0	chr19	45006576	45006654	+	five_prime	ENSMUST00000026227.2	Twnk	twinkle mtDNA helicase [Source:MGI Symbol;Acc:MGI:2137410]	-16.8167	25	LGAGAWSFEVEGRAREPVRKPGRSA*	Th1_reactivated_4h
chr19_45006724_45006793_+_1_69_0	chr19	45006724	45006793	+	five_prime	ENSMUST00000026227.2	Twnk	twinkle mtDNA helicase [Source:MGI Symbol;Acc:MGI:2137410]	-20.0552	22	MQKAVEMRLARRVRRGVVDVKR*	T_naive_stimulated
chr19_45006724_45006793_+_1_69_0	chr19	45006724	45006793	+	five_prime	ENSMUST00000026227.2	Twnk	twinkle mtDNA helicase [Source:MGI Symbol;Acc:MGI:2137410]	-20.0552	22	MQKAVEMRLARRVRRGVVDVKR*	Th1_reactivated_4h
chr19_45998439_45998487_-_1_48_0	chr19	45998439	45998487	-	five_prime	ENSMUST00000045396.7	9130011E15Rik	UPF0668 [Source:UniProtKB/Swiss-Prot;Acc:Q6PD19]	1.4344	15	VAASPESGASRPASC*	T_naive_stimulated
chr19_46039154_46039223_-_1_69_0	chr19	46039154	46039223	-	five_prime	ENSMUST00000056931.13	Ldb1	LIM domain-binding protein 1 [Source:UniProtKB/Swiss-Prot;Acc:P70662]	21.6353	22	MRVFVRPAEWSSQPDRPVPLGT*	T_naive_stimulated
chr19_46039154_46039223_-_1_69_0	chr19	46039154	46039223	-	five_prime	ENSMUST00000056931.13	Ldb1	LIM domain-binding protein 1 [Source:UniProtKB/Swiss-Prot;Acc:P70662]	21.6353	22	MRVFVRPAEWSSQPDRPVPLGT*	Th1_reactivated_0h
chr19_46039154_46039223_-_1_69_0	chr19	46039154	46039223	-	five_prime	ENSMUST00000056931.13	Ldb1	LIM domain-binding protein 1 [Source:UniProtKB/Swiss-Prot;Acc:P70662]	21.6353	22	MRVFVRPAEWSSQPDRPVPLGT*	Th1_reactivated_4h
chr19_46039154_46039223_-_1_69_0	chr19	46039154	46039223	-	five_prime	ENSMUST00000137771.1	Ldb1	LIM domain-binding protein 1 [Source:UniProtKB/Swiss-Prot;Acc:P70662]	21.6353	22	MRVFVRPAEWSSQPDRPVPLGT*	T_naive_stimulated
chr19_46039154_46039223_-_1_69_0	chr19	46039154	46039223	-	five_prime	ENSMUST00000137771.1	Ldb1	LIM domain-binding protein 1 [Source:UniProtKB/Swiss-Prot;Acc:P70662]	21.6353	22	MRVFVRPAEWSSQPDRPVPLGT*	Th1_reactivated_0h
chr19_46039154_46039223_-_1_69_0	chr19	46039154	46039223	-	five_prime	ENSMUST00000137771.1	Ldb1	LIM domain-binding protein 1 [Source:UniProtKB/Swiss-Prot;Acc:P70662]	21.6353	22	MRVFVRPAEWSSQPDRPVPLGT*	Th1_reactivated_4h
chr19_46039474_46039564_-_1_90_0	chr19	46039474	46039564	-	five_prime	ENSMUST00000056931.13	Ldb1	LIM domain-binding protein 1 [Source:UniProtKB/Swiss-Prot;Acc:P70662]	13.2848	29	LRVFECASASECECRALPLPPPLQRGPVA*	Th1_reactivated_0h
chr19_46044856_46044910_-_1_54_0	chr19	46044856	46044910	-	five_prime	ENSMUST00000026252.13	Ldb1	LIM domain-binding protein 1 [Source:UniProtKB/Swiss-Prot;Acc:P70662]	25.3068	17	LRGAGIVTRLGPQRRAM*	T_naive_stimulated
chr19_46044856_46044910_-_1_54_0	chr19	46044856	46044910	-	five_prime	ENSMUST00000026252.13	Ldb1	LIM domain-binding protein 1 [Source:UniProtKB/Swiss-Prot;Acc:P70662]	25.3068	17	LRGAGIVTRLGPQRRAM*	Th1_reactivated_2h
chr19_46044856_46044925_-_1_69_0	chr19	46044856	46044925	-	five_prime	ENSMUST00000152946.7	Ldb1	LIM domain-binding protein 1 [Source:UniProtKB/Swiss-Prot;Acc:P70662]	33.0623	22	MPGLSLRGAGIVTRLGPQRRAM*	T_naive_stimulated
chr19_46044856_46044925_-_1_69_0	chr19	46044856	46044925	-	five_prime	ENSMUST00000152946.7	Ldb1	LIM domain-binding protein 1 [Source:UniProtKB/Swiss-Prot;Acc:P70662]	33.0623	22	MPGLSLRGAGIVTRLGPQRRAM*	Th1_reactivated_2h
chr19_46044856_46044925_-_1_69_0	chr19	46044856	46044925	-	five_prime	ENSMUST00000156585.7	Ldb1	LIM domain-binding protein 1 [Source:UniProtKB/Swiss-Prot;Acc:P70662]	33.0623	22	MPGLSLRGAGIVTRLGPQRRAM*	T_naive_stimulated
chr19_46044856_46044925_-_1_69_0	chr19	46044856	46044925	-	five_prime	ENSMUST00000156585.7	Ldb1	LIM domain-binding protein 1 [Source:UniProtKB/Swiss-Prot;Acc:P70662]	33.0623	22	MPGLSLRGAGIVTRLGPQRRAM*	Th1_reactivated_2h
chr19_46044856_46044925_-_1_69_0	chr19	46044856	46044925	-	five_prime	ENSMUST00000185355.6	Ldb1	LIM domain-binding protein 1 [Source:UniProtKB/Swiss-Prot;Acc:P70662]	33.0623	22	MPGLSLRGAGIVTRLGPQRRAM*	T_naive_stimulated
chr19_46044856_46044925_-_1_69_0	chr19	46044856	46044925	-	five_prime	ENSMUST00000185355.6	Ldb1	LIM domain-binding protein 1 [Source:UniProtKB/Swiss-Prot;Acc:P70662]	33.0623	22	MPGLSLRGAGIVTRLGPQRRAM*	Th1_reactivated_2h
chr19_46152732_46152765_+_1_33_0	chr19	46152732	46152765	+	five_prime	ENSMUST00000026254.13	Gbf1	golgi brefeldin A resistant guanine nucleotide exchange factor 1 [Source:HGNC Symbol;Acc:HGNC:4181]	-23.8026	10	MSCGCRRFWD*	B_LPS_setting2
chr19_46152732_46152765_+_1_33_0	chr19	46152732	46152765	+	five_prime	ENSMUST00000026254.13	Gbf1	golgi brefeldin A resistant guanine nucleotide exchange factor 1 [Source:HGNC Symbol;Acc:HGNC:4181]	-23.8026	10	MSCGCRRFWD*	T_naive_stimulated
chr19_46152732_46152765_+_1_33_0	chr19	46152732	46152765	+	five_prime	ENSMUST00000026254.13	Gbf1	golgi brefeldin A resistant guanine nucleotide exchange factor 1 [Source:HGNC Symbol;Acc:HGNC:4181]	-23.8026	10	MSCGCRRFWD*	Th1_reactivated_0h
chr19_46152732_46152765_+_1_33_0	chr19	46152732	46152765	+	five_prime	ENSMUST00000026254.13	Gbf1	golgi brefeldin A resistant guanine nucleotide exchange factor 1 [Source:HGNC Symbol;Acc:HGNC:4181]	-23.8026	10	MSCGCRRFWD*	Th1_reactivated_4h
chr19_46366318_46366369_+_1_51_0	chr19	46366318	46366369	+	five_prime	ENSMUST00000086969.12	Mfsd13a	Transmembrane protein 180 [Source:UniProtKB/Swiss-Prot;Acc:Q6PDE8]	1.6109	16	MVGQAMSVSPPQCPWG*	B_LPS_setting2
chr19_46366318_46366369_+_1_51_0	chr19	46366318	46366369	+	five_prime	ENSMUST00000086969.12	Mfsd13a	Transmembrane protein 180 [Source:UniProtKB/Swiss-Prot;Acc:Q6PDE8]	1.6109	16	MVGQAMSVSPPQCPWG*	T_naive_stimulated
chr19_46366318_46366369_+_1_51_0	chr19	46366318	46366369	+	five_prime	ENSMUST00000086969.12	Mfsd13a	Transmembrane protein 180 [Source:UniProtKB/Swiss-Prot;Acc:Q6PDE8]	1.6109	16	MVGQAMSVSPPQCPWG*	Th1_reactivated_0h
chr19_46366318_46366369_+_1_51_0	chr19	46366318	46366369	+	five_prime	ENSMUST00000086969.12	Mfsd13a	Transmembrane protein 180 [Source:UniProtKB/Swiss-Prot;Acc:Q6PDE8]	1.6109	16	MVGQAMSVSPPQCPWG*	Th1_reactivated_4h
chr19_46501765_46501906_+_1_141_0	chr19	46501765	46501906	+	five_prime	ENSMUST00000026008.7	Trim8	Probable E3 ubiquitin-protein ligase TRIM8 [Source:UniProtKB/Swiss-Prot;Acc:Q99PJ2]	93.049	46	MTAPARTQRPGVGPPAPCHPQPAGQLGDACATARGPLARLARRLRL*	B_LPS_setting1
chr19_46501765_46501906_+_1_141_0	chr19	46501765	46501906	+	five_prime	ENSMUST00000026008.7	Trim8	Probable E3 ubiquitin-protein ligase TRIM8 [Source:UniProtKB/Swiss-Prot;Acc:Q99PJ2]	93.049	46	MTAPARTQRPGVGPPAPCHPQPAGQLGDACATARGPLARLARRLRL*	B_LPS_setting2
chr19_46501765_46501906_+_1_141_0	chr19	46501765	46501906	+	five_prime	ENSMUST00000026008.7	Trim8	Probable E3 ubiquitin-protein ligase TRIM8 [Source:UniProtKB/Swiss-Prot;Acc:Q99PJ2]	93.049	46	MTAPARTQRPGVGPPAPCHPQPAGQLGDACATARGPLARLARRLRL*	B_Resting
chr19_46501765_46501906_+_1_141_0	chr19	46501765	46501906	+	five_prime	ENSMUST00000026008.7	Trim8	Probable E3 ubiquitin-protein ligase TRIM8 [Source:UniProtKB/Swiss-Prot;Acc:Q99PJ2]	93.049	46	MTAPARTQRPGVGPPAPCHPQPAGQLGDACATARGPLARLARRLRL*	T_naive_stimulated
chr19_46501765_46501906_+_1_141_0	chr19	46501765	46501906	+	five_prime	ENSMUST00000026008.7	Trim8	Probable E3 ubiquitin-protein ligase TRIM8 [Source:UniProtKB/Swiss-Prot;Acc:Q99PJ2]	93.049	46	MTAPARTQRPGVGPPAPCHPQPAGQLGDACATARGPLARLARRLRL*	Th1_reactivated_2h
chr19_46501765_46501906_+_1_141_0	chr19	46501765	46501906	+	five_prime	ENSMUST00000026008.7	Trim8	Probable E3 ubiquitin-protein ligase TRIM8 [Source:UniProtKB/Swiss-Prot;Acc:Q99PJ2]	93.049	46	MTAPARTQRPGVGPPAPCHPQPAGQLGDACATARGPLARLARRLRL*	Th1_reactivated_4h
chr19_46502065_46502113_+_1_48_0	chr19	46502065	46502113	+	five_prime	ENSMUST00000026008.7	Trim8	Probable E3 ubiquitin-protein ligase TRIM8 [Source:UniProtKB/Swiss-Prot;Acc:Q99PJ2]	20.7447	15	MSAAGPSAGRGPPLP*	B_LPS_setting2
chr19_46502065_46502113_+_1_48_0	chr19	46502065	46502113	+	five_prime	ENSMUST00000026008.7	Trim8	Probable E3 ubiquitin-protein ligase TRIM8 [Source:UniProtKB/Swiss-Prot;Acc:Q99PJ2]	20.7447	15	MSAAGPSAGRGPPLP*	Th1_reactivated_0h
chr19_46502065_46502113_+_1_48_0	chr19	46502065	46502113	+	five_prime	ENSMUST00000026008.7	Trim8	Probable E3 ubiquitin-protein ligase TRIM8 [Source:UniProtKB/Swiss-Prot;Acc:Q99PJ2]	20.7447	15	MSAAGPSAGRGPPLP*	Th1_reactivated_4h
chr19_47086224_47090615_-_2_5,43_0,4348	chr19	47086224	47090615	-	five_prime	ENSMUST00000096014.3	Usmg5	upregulated during skeletal muscle growth 5 [Source:MGI Symbol;Acc:MGI:1891435]	-59.2327	15	LLKDIGRRVWGSDED*	B_LPS_setting1
chr19_47090811_47092881_+_2_56,100_0,1970	chr19	47090811	47092881	+	five_prime_overlap	ENSMUST00000072141.2	Pdcd11	programmed cell death 11 [Source:HGNC Symbol;Acc:HGNC:13408]	-179.376	51	VELSAPCSARAIALRRSVSCRRPQHGKPGGKLPPRGDTETPQIREVFPAGG*	Th1_reactivated_4h
chr19_47137904_47137973_-_1_69_0	chr19	47137904	47137973	-	five_prime	ENSMUST00000035822.1	Calhm2	Calcium homeostasis modulator protein 2 [Source:UniProtKB/Swiss-Prot;Acc:Q8VEC4]	7.3454	22	LREPTLLSIHQESKATGACNQP*	B_LPS_setting2
chr19_47137904_47137973_-_1_69_0	chr19	47137904	47137973	-	five_prime	ENSMUST00000035822.1	Calhm2	Calcium homeostasis modulator protein 2 [Source:UniProtKB/Swiss-Prot;Acc:Q8VEC4]	7.3454	22	LREPTLLSIHQESKATGACNQP*	Th1_reactivated_0h
chr19_47137904_47137973_-_1_69_0	chr19	47137904	47137973	-	five_prime	ENSMUST00000140512.7	Calhm2	Calcium homeostasis modulator protein 2 [Source:UniProtKB/Swiss-Prot;Acc:Q8VEC4]	7.3454	22	LREPTLLSIHQESKATGACNQP*	B_LPS_setting2
chr19_47137904_47137973_-_1_69_0	chr19	47137904	47137973	-	five_prime	ENSMUST00000140512.7	Calhm2	Calcium homeostasis modulator protein 2 [Source:UniProtKB/Swiss-Prot;Acc:Q8VEC4]	7.3454	22	LREPTLLSIHQESKATGACNQP*	Th1_reactivated_0h
chr19_47464170_47464239_-_1_69_0	chr19	47464170	47464239	-	five_prime	ENSMUST00000081619.8	Sh3pxd2a	SH3 and PX domain-containing protein 2A [Source:UniProtKB/Swiss-Prot;Acc:O89032]	4.1232	22	VACNCRNRGNRRRSRNPAGMRR*	B_LPS_setting2
chr19_47464170_47464239_-_1_69_0	chr19	47464170	47464239	-	five_prime	ENSMUST00000111800.2	Sh3pxd2a	SH3 and PX domain-containing protein 2A [Source:UniProtKB/Swiss-Prot;Acc:O89032]	4.1232	22	VACNCRNRGNRRRSRNPAGMRR*	B_LPS_setting2
chr19_47464170_47464302_-_1_132_0	chr19	47464170	47464302	-	five_prime	ENSMUST00000081619.8	Sh3pxd2a	SH3 and PX domain-containing protein 2A [Source:UniProtKB/Swiss-Prot;Acc:O89032]	45.0512	43	LPRSLSCRRPEPRRRVARGAGVACNCRNRGNRRRSRNPAGMRR*	T_naive_stimulated
chr19_47464170_47464302_-_1_132_0	chr19	47464170	47464302	-	five_prime	ENSMUST00000111800.2	Sh3pxd2a	SH3 and PX domain-containing protein 2A [Source:UniProtKB/Swiss-Prot;Acc:O89032]	45.0512	43	LPRSLSCRRPEPRRRVARGAGVACNCRNRGNRRRSRNPAGMRR*	T_naive_stimulated
chr19_47579678_47579867_+_1_189_0	chr19	47579678	47579867	+	five_prime	ENSMUST00000026043.11	Slk	STE20-like serine/threonine-protein kinase [Source:UniProtKB/Swiss-Prot;Acc:O54988]	53.4927	62	LRRRARQRRPRAEGTRGCRAVGADASEQTWGPGGRAWLRRYAPAGRRPLPGSGAAAAPGDAR*	T_naive_stimulated
chr19_47579785_47579878_+_1_93_0	chr19	47579785	47579878	+	five_prime	ENSMUST00000026043.11	Slk	STE20-like serine/threonine-protein kinase [Source:UniProtKB/Swiss-Prot;Acc:O54988]	71.0016	30	LASPLRACRAPAASRVRSGRRPGRRAVTRA*	Th1_reactivated_4h
chr19_4792714_4793676_-_2_106,5_0,957	chr19	4792714	4793676	-	five_prime_overlap	ENSMUST00000178615.7	Rbm4	RNA binding motif protein 4 [Source:MGI Symbol;Acc:MGI:1100865]	-144.846	36	VRLCGDGEAVHWKSAPGGHRAGDPLTLRAVREGAGM*	Th1_reactivated_0h
chr19_4792714_4793676_-_2_106,5_0,957	chr19	4792714	4793676	-	five_prime_overlap	ENSMUST00000178615.7	Rbm4	RNA binding motif protein 4 [Source:MGI Symbol;Acc:MGI:1100865]	-144.846	36	VRLCGDGEAVHWKSAPGGHRAGDPLTLRAVREGAGM*	Th1_reactivated_4h
chr19_4792714_4793676_-_2_106,5_0,957	chr19	4792714	4793676	-	five_prime_overlap	ENSMUST00000180248.7	Rbm4	RNA binding motif protein 4 [Source:MGI Symbol;Acc:MGI:1100865]	-144.846	36	VRLCGDGEAVHWKSAPGGHRAGDPLTLRAVREGAGM*	Th1_reactivated_0h
chr19_4792714_4793676_-_2_106,5_0,957	chr19	4792714	4793676	-	five_prime_overlap	ENSMUST00000180248.7	Rbm4	RNA binding motif protein 4 [Source:MGI Symbol;Acc:MGI:1100865]	-144.846	36	VRLCGDGEAVHWKSAPGGHRAGDPLTLRAVREGAGM*	Th1_reactivated_4h
chr19_4792714_4793820_-_2_106,5_0,1101	chr19	4792714	4793820	-	five_prime_overlap	ENSMUST00000164209.8	Rbm4	RNA binding motif protein 4 [Source:MGI Symbol;Acc:MGI:1100865]	-146.131	36	MRLCGDGEAVHWKSAPGGHRAGDPLTLRAVREGAGM*	Th1_reactivated_0h
chr19_4792714_4793820_-_2_106,5_0,1101	chr19	4792714	4793820	-	five_prime_overlap	ENSMUST00000164209.8	Rbm4	RNA binding motif protein 4 [Source:MGI Symbol;Acc:MGI:1100865]	-146.131	36	MRLCGDGEAVHWKSAPGGHRAGDPLTLRAVREGAGM*	Th1_reactivated_4h
chr19_4792714_4793820_-_2_106,5_0,1101	chr19	4792714	4793820	-	five_prime_overlap	ENSMUST00000179189.7	Rbm4	RNA binding motif protein 4 [Source:MGI Symbol;Acc:MGI:1100865]	-146.131	36	MRLCGDGEAVHWKSAPGGHRAGDPLTLRAVREGAGM*	Th1_reactivated_0h
chr19_4792714_4793820_-_2_106,5_0,1101	chr19	4792714	4793820	-	five_prime_overlap	ENSMUST00000179189.7	Rbm4	RNA binding motif protein 4 [Source:MGI Symbol;Acc:MGI:1100865]	-146.131	36	MRLCGDGEAVHWKSAPGGHRAGDPLTLRAVREGAGM*	Th1_reactivated_4h
chr19_4792802_4793815_-_2_18,144_0,869	chr19	4792802	4793815	-	five_prime_overlap	ENSMUST00000180248.7	Rbm4	RNA binding motif protein 4 [Source:MGI Symbol;Acc:MGI:1100865]	-112.416	53	VRYSTFFHCVLFSVKKTYLTPVGVRVGIVGLRSAHPSLRADIGPRLSAAVWRW*	T_naive_stimulated
chr19_4793811_4793889_-_1_78_0	chr19	4793811	4793889	-	five_prime	ENSMUST00000180248.7	Rbm4	RNA binding motif protein 4 [Source:MGI Symbol;Acc:MGI:1100865]	4.0686	25	VAAAILAFCQNRPRCKEEDLQVSMR*	Th1_reactivated_0h
chr19_4793811_4793889_-_1_78_0	chr19	4793811	4793889	-	five_prime	ENSMUST00000180248.7	Rbm4	RNA binding motif protein 4 [Source:MGI Symbol;Acc:MGI:1100865]	4.0686	25	VAAAILAFCQNRPRCKEEDLQVSMR*	Th1_reactivated_4h
chr19_5118231_5118273_-_1_42_0	chr19	5118231	5118273	-	five_prime	ENSMUST00000025798.12	Klc2	kinesin light chain 2 [Source:HGNC Symbol;Acc:HGNC:20716]	-1.4713	13	MEAARRAHGRGSG*	B_LPS_setting1
chr19_5118231_5118273_-_1_42_0	chr19	5118231	5118273	-	five_prime	ENSMUST00000025798.12	Klc2	kinesin light chain 2 [Source:HGNC Symbol;Acc:HGNC:20716]	-1.4713	13	MEAARRAHGRGSG*	B_LPS_setting2
chr19_5118231_5118273_-_1_42_0	chr19	5118231	5118273	-	five_prime	ENSMUST00000025798.12	Klc2	kinesin light chain 2 [Source:HGNC Symbol;Acc:HGNC:20716]	-1.4713	13	MEAARRAHGRGSG*	T_naive_stimulated
chr19_5118231_5118273_-_1_42_0	chr19	5118231	5118273	-	five_prime	ENSMUST00000025798.12	Klc2	kinesin light chain 2 [Source:HGNC Symbol;Acc:HGNC:20716]	-1.4713	13	MEAARRAHGRGSG*	Th1_reactivated_0h
chr19_5118231_5118273_-_1_42_0	chr19	5118231	5118273	-	five_prime	ENSMUST00000025798.12	Klc2	kinesin light chain 2 [Source:HGNC Symbol;Acc:HGNC:20716]	-1.4713	13	MEAARRAHGRGSG*	Th1_reactivated_4h
chr19_5118231_5118273_-_1_42_0	chr19	5118231	5118273	-	five_prime	ENSMUST00000113727.7	Klc2	kinesin light chain 2 [Source:HGNC Symbol;Acc:HGNC:20716]	-1.4713	13	MEAARRAHGRGSG*	B_LPS_setting1
chr19_5118231_5118273_-_1_42_0	chr19	5118231	5118273	-	five_prime	ENSMUST00000113727.7	Klc2	kinesin light chain 2 [Source:HGNC Symbol;Acc:HGNC:20716]	-1.4713	13	MEAARRAHGRGSG*	B_LPS_setting2
chr19_5118231_5118273_-_1_42_0	chr19	5118231	5118273	-	five_prime	ENSMUST00000113727.7	Klc2	kinesin light chain 2 [Source:HGNC Symbol;Acc:HGNC:20716]	-1.4713	13	MEAARRAHGRGSG*	T_naive_stimulated
chr19_5118231_5118273_-_1_42_0	chr19	5118231	5118273	-	five_prime	ENSMUST00000113727.7	Klc2	kinesin light chain 2 [Source:HGNC Symbol;Acc:HGNC:20716]	-1.4713	13	MEAARRAHGRGSG*	Th1_reactivated_0h
chr19_5118231_5118273_-_1_42_0	chr19	5118231	5118273	-	five_prime	ENSMUST00000113727.7	Klc2	kinesin light chain 2 [Source:HGNC Symbol;Acc:HGNC:20716]	-1.4713	13	MEAARRAHGRGSG*	Th1_reactivated_4h
chr19_5118231_5118273_-_1_42_0	chr19	5118231	5118273	-	five_prime	ENSMUST00000113728.7	Klc2	kinesin light chain 2 [Source:HGNC Symbol;Acc:HGNC:20716]	-1.4713	13	MEAARRAHGRGSG*	B_LPS_setting1
chr19_5118231_5118273_-_1_42_0	chr19	5118231	5118273	-	five_prime	ENSMUST00000113728.7	Klc2	kinesin light chain 2 [Source:HGNC Symbol;Acc:HGNC:20716]	-1.4713	13	MEAARRAHGRGSG*	B_LPS_setting2
chr19_5118231_5118273_-_1_42_0	chr19	5118231	5118273	-	five_prime	ENSMUST00000113728.7	Klc2	kinesin light chain 2 [Source:HGNC Symbol;Acc:HGNC:20716]	-1.4713	13	MEAARRAHGRGSG*	T_naive_stimulated
chr19_5118231_5118273_-_1_42_0	chr19	5118231	5118273	-	five_prime	ENSMUST00000113728.7	Klc2	kinesin light chain 2 [Source:HGNC Symbol;Acc:HGNC:20716]	-1.4713	13	MEAARRAHGRGSG*	Th1_reactivated_0h
chr19_5118231_5118273_-_1_42_0	chr19	5118231	5118273	-	five_prime	ENSMUST00000113728.7	Klc2	kinesin light chain 2 [Source:HGNC Symbol;Acc:HGNC:20716]	-1.4713	13	MEAARRAHGRGSG*	Th1_reactivated_4h
chr19_5118231_5118273_-_1_42_0	chr19	5118231	5118273	-	five_prime	ENSMUST00000116563.7	Klc2	kinesin light chain 2 [Source:HGNC Symbol;Acc:HGNC:20716]	-1.4713	13	MEAARRAHGRGSG*	B_LPS_setting1
chr19_5118231_5118273_-_1_42_0	chr19	5118231	5118273	-	five_prime	ENSMUST00000116563.7	Klc2	kinesin light chain 2 [Source:HGNC Symbol;Acc:HGNC:20716]	-1.4713	13	MEAARRAHGRGSG*	B_LPS_setting2
chr19_5118231_5118273_-_1_42_0	chr19	5118231	5118273	-	five_prime	ENSMUST00000116563.7	Klc2	kinesin light chain 2 [Source:HGNC Symbol;Acc:HGNC:20716]	-1.4713	13	MEAARRAHGRGSG*	T_naive_stimulated
chr19_5118231_5118273_-_1_42_0	chr19	5118231	5118273	-	five_prime	ENSMUST00000116563.7	Klc2	kinesin light chain 2 [Source:HGNC Symbol;Acc:HGNC:20716]	-1.4713	13	MEAARRAHGRGSG*	Th1_reactivated_0h
chr19_5118231_5118273_-_1_42_0	chr19	5118231	5118273	-	five_prime	ENSMUST00000116563.7	Klc2	kinesin light chain 2 [Source:HGNC Symbol;Acc:HGNC:20716]	-1.4713	13	MEAARRAHGRGSG*	Th1_reactivated_4h
chr19_53389406_53390552_-_2_16,137_0,1009	chr19	53389406	53390552	-	five_prime_overlap	ENSMUST00000025997.5	Smndc1	Mus musculus survival motor neuron domain containing 1 (Smndc1), transcript variant 2, mRNA. [Source:RefSeq mRNA;Acc:NM_001356986]	-93.7602	50	LADFLLFRPRLVAAENLSRLQPPLTPLASPRLPDPCPPSRPQPHPRCQRI*	B_LPS_setting1
chr19_53600444_53600504_+_1_60_0	chr19	53600444	53600504	+	five_prime	ENSMUST00000025930.9	Smc3	Structural maintenance of chromosomes protein 3 [Source:UniProtKB/Swiss-Prot;Acc:Q9CW03]	-14.4757	19	VRRGLSCSSSEPAAALLRC*	Th1_reactivated_4h
chr19_53600456_53600504_+_1_48_0	chr19	53600456	53600504	+	five_prime	ENSMUST00000025930.9	Smc3	Structural maintenance of chromosomes protein 3 [Source:UniProtKB/Swiss-Prot;Acc:Q9CW03]	-5.4667	15	LSCSSSEPAAALLRC*	Th1_reactivated_0h
chr19_5365011_5365940_-_2_147,123_0,806	chr19	5365011	5365940	-	canonical	ENSMUST00000025762.14	Banf1	Barrier-to-autointegration factor Barrier-to-autointegration factor, N-terminally processed [Source:UniProtKB/Swiss-Prot;Acc:O54962]	471.674	89	MTTSQKHRDFVAEPMGEKPVGSLAGIGDVLSKRLEERGFDKAYVVLGQFLVLKKDEDLFREWLKDTCGANAKQSRDCFGCLREWCDAFL*	B_LPS_setting1
chr19_5365011_5365940_-_2_147,123_0,806	chr19	5365011	5365940	-	canonical	ENSMUST00000025762.14	Banf1	Barrier-to-autointegration factor Barrier-to-autointegration factor, N-terminally processed [Source:UniProtKB/Swiss-Prot;Acc:O54962]	471.674	89	MTTSQKHRDFVAEPMGEKPVGSLAGIGDVLSKRLEERGFDKAYVVLGQFLVLKKDEDLFREWLKDTCGANAKQSRDCFGCLREWCDAFL*	B_LPS_setting2
chr19_5365011_5365940_-_2_147,123_0,806	chr19	5365011	5365940	-	canonical	ENSMUST00000025762.14	Banf1	Barrier-to-autointegration factor Barrier-to-autointegration factor, N-terminally processed [Source:UniProtKB/Swiss-Prot;Acc:O54962]	471.674	89	MTTSQKHRDFVAEPMGEKPVGSLAGIGDVLSKRLEERGFDKAYVVLGQFLVLKKDEDLFREWLKDTCGANAKQSRDCFGCLREWCDAFL*	B_Resting
chr19_5365011_5365940_-_2_147,123_0,806	chr19	5365011	5365940	-	canonical	ENSMUST00000025762.14	Banf1	Barrier-to-autointegration factor Barrier-to-autointegration factor, N-terminally processed [Source:UniProtKB/Swiss-Prot;Acc:O54962]	471.674	89	MTTSQKHRDFVAEPMGEKPVGSLAGIGDVLSKRLEERGFDKAYVVLGQFLVLKKDEDLFREWLKDTCGANAKQSRDCFGCLREWCDAFL*	T_naive_stimulated
chr19_5365011_5365940_-_2_147,123_0,806	chr19	5365011	5365940	-	canonical	ENSMUST00000025762.14	Banf1	Barrier-to-autointegration factor Barrier-to-autointegration factor, N-terminally processed [Source:UniProtKB/Swiss-Prot;Acc:O54962]	471.674	89	MTTSQKHRDFVAEPMGEKPVGSLAGIGDVLSKRLEERGFDKAYVVLGQFLVLKKDEDLFREWLKDTCGANAKQSRDCFGCLREWCDAFL*	Th1_reactivated_0h
chr19_5365011_5365940_-_2_147,123_0,806	chr19	5365011	5365940	-	canonical	ENSMUST00000025762.14	Banf1	Barrier-to-autointegration factor Barrier-to-autointegration factor, N-terminally processed [Source:UniProtKB/Swiss-Prot;Acc:O54962]	471.674	89	MTTSQKHRDFVAEPMGEKPVGSLAGIGDVLSKRLEERGFDKAYVVLGQFLVLKKDEDLFREWLKDTCGANAKQSRDCFGCLREWCDAFL*	Th1_reactivated_2h
chr19_5365011_5365940_-_2_147,123_0,806	chr19	5365011	5365940	-	canonical	ENSMUST00000025762.14	Banf1	Barrier-to-autointegration factor Barrier-to-autointegration factor, N-terminally processed [Source:UniProtKB/Swiss-Prot;Acc:O54962]	471.674	89	MTTSQKHRDFVAEPMGEKPVGSLAGIGDVLSKRLEERGFDKAYVVLGQFLVLKKDEDLFREWLKDTCGANAKQSRDCFGCLREWCDAFL*	Th1_reactivated_4h
chr19_5365011_5365940_-_2_147,123_0,806	chr19	5365011	5365940	-	canonical	ENSMUST00000170010.1	Banf1	Barrier-to-autointegration factor Barrier-to-autointegration factor, N-terminally processed [Source:UniProtKB/Swiss-Prot;Acc:O54962]	471.674	89	MTTSQKHRDFVAEPMGEKPVGSLAGIGDVLSKRLEERGFDKAYVVLGQFLVLKKDEDLFREWLKDTCGANAKQSRDCFGCLREWCDAFL*	B_LPS_setting1
chr19_5365011_5365940_-_2_147,123_0,806	chr19	5365011	5365940	-	canonical	ENSMUST00000170010.1	Banf1	Barrier-to-autointegration factor Barrier-to-autointegration factor, N-terminally processed [Source:UniProtKB/Swiss-Prot;Acc:O54962]	471.674	89	MTTSQKHRDFVAEPMGEKPVGSLAGIGDVLSKRLEERGFDKAYVVLGQFLVLKKDEDLFREWLKDTCGANAKQSRDCFGCLREWCDAFL*	B_LPS_setting2
chr19_5365011_5365940_-_2_147,123_0,806	chr19	5365011	5365940	-	canonical	ENSMUST00000170010.1	Banf1	Barrier-to-autointegration factor Barrier-to-autointegration factor, N-terminally processed [Source:UniProtKB/Swiss-Prot;Acc:O54962]	471.674	89	MTTSQKHRDFVAEPMGEKPVGSLAGIGDVLSKRLEERGFDKAYVVLGQFLVLKKDEDLFREWLKDTCGANAKQSRDCFGCLREWCDAFL*	B_Resting
chr19_5365011_5365940_-_2_147,123_0,806	chr19	5365011	5365940	-	canonical	ENSMUST00000170010.1	Banf1	Barrier-to-autointegration factor Barrier-to-autointegration factor, N-terminally processed [Source:UniProtKB/Swiss-Prot;Acc:O54962]	471.674	89	MTTSQKHRDFVAEPMGEKPVGSLAGIGDVLSKRLEERGFDKAYVVLGQFLVLKKDEDLFREWLKDTCGANAKQSRDCFGCLREWCDAFL*	T_naive_stimulated
chr19_5365011_5365940_-_2_147,123_0,806	chr19	5365011	5365940	-	canonical	ENSMUST00000170010.1	Banf1	Barrier-to-autointegration factor Barrier-to-autointegration factor, N-terminally processed [Source:UniProtKB/Swiss-Prot;Acc:O54962]	471.674	89	MTTSQKHRDFVAEPMGEKPVGSLAGIGDVLSKRLEERGFDKAYVVLGQFLVLKKDEDLFREWLKDTCGANAKQSRDCFGCLREWCDAFL*	Th1_reactivated_0h
chr19_5365011_5365940_-_2_147,123_0,806	chr19	5365011	5365940	-	canonical	ENSMUST00000170010.1	Banf1	Barrier-to-autointegration factor Barrier-to-autointegration factor, N-terminally processed [Source:UniProtKB/Swiss-Prot;Acc:O54962]	471.674	89	MTTSQKHRDFVAEPMGEKPVGSLAGIGDVLSKRLEERGFDKAYVVLGQFLVLKKDEDLFREWLKDTCGANAKQSRDCFGCLREWCDAFL*	Th1_reactivated_2h
chr19_5365011_5365940_-_2_147,123_0,806	chr19	5365011	5365940	-	canonical	ENSMUST00000170010.1	Banf1	Barrier-to-autointegration factor Barrier-to-autointegration factor, N-terminally processed [Source:UniProtKB/Swiss-Prot;Acc:O54962]	471.674	89	MTTSQKHRDFVAEPMGEKPVGSLAGIGDVLSKRLEERGFDKAYVVLGQFLVLKKDEDLFREWLKDTCGANAKQSRDCFGCLREWCDAFL*	Th1_reactivated_4h
chr19_5365951_5366604_-_2_5,37_0,616	chr19	5365951	5366604	-	five_prime	ENSMUST00000025762.14	Banf1	Barrier-to-autointegration factor Barrier-to-autointegration factor, N-terminally processed [Source:UniProtKB/Swiss-Prot;Acc:O54962]	-20.3414	13	VARGAVTRAGASG*	T_naive_stimulated
chr19_5365951_5366622_-_2_5,55_0,616	chr19	5365951	5366622	-	five_prime	ENSMUST00000025762.14	Banf1	Barrier-to-autointegration factor Barrier-to-autointegration factor, N-terminally processed [Source:UniProtKB/Swiss-Prot;Acc:O54962]	-3.633	19	LGGSGRVARGAVTRAGASG*	B_LPS_setting1
chr19_5365951_5366622_-_2_5,55_0,616	chr19	5365951	5366622	-	five_prime	ENSMUST00000025762.14	Banf1	Barrier-to-autointegration factor Barrier-to-autointegration factor, N-terminally processed [Source:UniProtKB/Swiss-Prot;Acc:O54962]	-3.633	19	LGGSGRVARGAVTRAGASG*	B_Resting
chr19_5365951_5366622_-_2_5,55_0,616	chr19	5365951	5366622	-	five_prime	ENSMUST00000025762.14	Banf1	Barrier-to-autointegration factor Barrier-to-autointegration factor, N-terminally processed [Source:UniProtKB/Swiss-Prot;Acc:O54962]	-3.633	19	LGGSGRVARGAVTRAGASG*	Th1_reactivated_0h
chr19_5365951_5366622_-_2_5,55_0,616	chr19	5365951	5366622	-	five_prime	ENSMUST00000025762.14	Banf1	Barrier-to-autointegration factor Barrier-to-autointegration factor, N-terminally processed [Source:UniProtKB/Swiss-Prot;Acc:O54962]	-3.633	19	LGGSGRVARGAVTRAGASG*	Th1_reactivated_2h
chr19_5366867_5366930_+_1_63_0	chr19	5366867	5366930	+	five_prime	ENSMUST00000025759.7	Eif1ad	Probable RNA-binding protein EIF1AD [Source:UniProtKB/Swiss-Prot;Acc:Q3THJ3]	-36.9206	20	MRFPAPHSELRLASLDGGKS*	T_naive_stimulated
chr19_5367057_5368168_+_2_153,111_0,1000	chr19	5367057	5368168	+	five_prime	ENSMUST00000025759.7	Eif1ad	Probable RNA-binding protein EIF1AD [Source:UniProtKB/Swiss-Prot;Acc:Q3THJ3]	-124.436	87	LGPSVQTGVTVGATCRSQLFALWSLAVEARRGRATVAVNLESGACWCGAERGEVALFRIRLLLLKAVLASKAGIQIILEEELTVCAP*	Th1_reactivated_2h
chr19_5367057_5368168_+_2_153,111_0,1000	chr19	5367057	5368168	+	five_prime	ENSMUST00000025759.7	Eif1ad	Probable RNA-binding protein EIF1AD [Source:UniProtKB/Swiss-Prot;Acc:Q3THJ3]	-124.436	87	LGPSVQTGVTVGATCRSQLFALWSLAVEARRGRATVAVNLESGACWCGAERGEVALFRIRLLLLKAVLASKAGIQIILEEELTVCAP*	Th1_reactivated_4h
chr19_5368063_5368168_+_1_105_0	chr19	5368063	5368168	+	five_prime	ENSMUST00000025759.7	Eif1ad	Probable RNA-binding protein EIF1AD [Source:UniProtKB/Swiss-Prot;Acc:Q3THJ3]	-94.404	34	VALFRIRLLLLKAVLASKAGIQIILEEELTVCAP*	B_Resting
chr19_5368063_5368168_+_1_105_0	chr19	5368063	5368168	+	five_prime	ENSMUST00000025759.7	Eif1ad	Probable RNA-binding protein EIF1AD [Source:UniProtKB/Swiss-Prot;Acc:Q3THJ3]	-94.404	34	VALFRIRLLLLKAVLASKAGIQIILEEELTVCAP*	T_naive_stimulated
chr19_53931344_53932175_-_2_158,46_0,785	chr19	53931344	53932175	-	canonical	ENSMUST00000135402.2	Bbip1	BBSome interacting protein 1 [Source:MGI Symbol;Acc:MGI:1913610]	240.053	67	MAEVKSMFREVLPKQGQLSVEDVTTMVLCKPKLLPLKSLTLEKLEKMQQAAQDTVRQQEMAEKATSK*	B_LPS_setting1
chr19_53931344_53932175_-_2_158,46_0,785	chr19	53931344	53932175	-	canonical	ENSMUST00000135402.2	Bbip1	BBSome interacting protein 1 [Source:MGI Symbol;Acc:MGI:1913610]	240.053	67	MAEVKSMFREVLPKQGQLSVEDVTTMVLCKPKLLPLKSLTLEKLEKMQQAAQDTVRQQEMAEKATSK*	B_LPS_setting2
chr19_53931344_53932175_-_2_158,46_0,785	chr19	53931344	53932175	-	canonical	ENSMUST00000135402.2	Bbip1	BBSome interacting protein 1 [Source:MGI Symbol;Acc:MGI:1913610]	240.053	67	MAEVKSMFREVLPKQGQLSVEDVTTMVLCKPKLLPLKSLTLEKLEKMQQAAQDTVRQQEMAEKATSK*	B_Resting
chr19_53931344_53932175_-_2_158,46_0,785	chr19	53931344	53932175	-	canonical	ENSMUST00000135402.2	Bbip1	BBSome interacting protein 1 [Source:MGI Symbol;Acc:MGI:1913610]	240.053	67	MAEVKSMFREVLPKQGQLSVEDVTTMVLCKPKLLPLKSLTLEKLEKMQQAAQDTVRQQEMAEKATSK*	T_naive_stimulated
chr19_53931344_53932175_-_2_158,46_0,785	chr19	53931344	53932175	-	canonical	ENSMUST00000135402.2	Bbip1	BBSome interacting protein 1 [Source:MGI Symbol;Acc:MGI:1913610]	240.053	67	MAEVKSMFREVLPKQGQLSVEDVTTMVLCKPKLLPLKSLTLEKLEKMQQAAQDTVRQQEMAEKATSK*	Th1_reactivated_0h
chr19_53931344_53932175_-_2_158,46_0,785	chr19	53931344	53932175	-	canonical	ENSMUST00000135402.2	Bbip1	BBSome interacting protein 1 [Source:MGI Symbol;Acc:MGI:1913610]	240.053	67	MAEVKSMFREVLPKQGQLSVEDVTTMVLCKPKLLPLKSLTLEKLEKMQQAAQDTVRQQEMAEKATSK*	Th1_reactivated_2h
chr19_53931344_53932175_-_2_158,46_0,785	chr19	53931344	53932175	-	canonical	ENSMUST00000135402.2	Bbip1	BBSome interacting protein 1 [Source:MGI Symbol;Acc:MGI:1913610]	240.053	67	MAEVKSMFREVLPKQGQLSVEDVTTMVLCKPKLLPLKSLTLEKLEKMQQAAQDTVRQQEMAEKATSK*	Th1_reactivated_4h
chr19_53944412_53944523_-_1_111_0	chr19	53944412	53944523	-	five_prime	ENSMUST00000135402.2	Bbip1	BBSome interacting protein 1 [Source:MGI Symbol;Acc:MGI:1913610]	-96.0313	36	MMAGGVSCHPFDVRFSCFWFPVTPGNSRAVWKGMHL*	B_LPS_setting1
chr19_53987507_53987552_+_1_45_0	chr19	53987507	53987552	+	five_prime	ENSMUST00000025932.7	Shoc2	Mus musculus soc-2 (suppressor of clear) homolog (C. elegans) (Shoc2), transcript variant 3, mRNA. [Source:RefSeq mRNA;Acc:NM_001355242]	-34.9477	14	MSIVLLESPCNGRM*	T_naive_stimulated
chr19_53987507_53987552_+_1_45_0	chr19	53987507	53987552	+	five_prime	ENSMUST00000169861.7	Shoc2	Mus musculus soc-2 (suppressor of clear) homolog (C. elegans) (Shoc2), transcript variant 3, mRNA. [Source:RefSeq mRNA;Acc:NM_001355242]	-34.9477	14	MSIVLLESPCNGRM*	T_naive_stimulated
chr19_5424842_5424896_-_1_54_0	chr19	5424842	5424896	-	five_prime	ENSMUST00000113674.7	Drap1	Dr1-associated corepressor [Source:UniProtKB/Swiss-Prot;Acc:Q9D6N5]	-34.497	17	LGSCLSTGGTRTLREVV*	B_LPS_setting2
chr19_5424842_5424896_-_1_54_0	chr19	5424842	5424896	-	five_prime	ENSMUST00000113674.7	Drap1	Dr1-associated corepressor [Source:UniProtKB/Swiss-Prot;Acc:Q9D6N5]	-34.497	17	LGSCLSTGGTRTLREVV*	Th1_reactivated_0h
chr19_5424842_5424896_-_1_54_0	chr19	5424842	5424896	-	five_prime	ENSMUST00000113674.7	Drap1	Dr1-associated corepressor [Source:UniProtKB/Swiss-Prot;Acc:Q9D6N5]	-34.497	17	LGSCLSTGGTRTLREVV*	Th1_reactivated_4h
chr19_5424842_5424977_-_1_135_0	chr19	5424842	5424977	-	five_prime	ENSMUST00000025853.15	Drap1	Dr1-associated corepressor [Source:UniProtKB/Swiss-Prot;Acc:Q9D6N5]	5.7946	44	LGGGWAWRASPGKDAHRPRGSEAQRSSLGSCLSTGGTRTLREVV*	B_LPS_setting2
chr19_5488166_5488268_-_1_102_0	chr19	5488166	5488268	-	five_prime	ENSMUST00000124334.7	Mus81	Crossover junction endonuclease MUS81 [Source:UniProtKB/Swiss-Prot;Acc:Q91ZJ0]	-63.3302	33	MAKGGHSMSWCPARLERPYPQTSVLIPTELSRS*	T_naive_stimulated
chr19_55253674_55253734_+_1_60_0	chr19	55253674	55253734	+	five_prime	ENSMUST00000043150.4	Acsl5	Long-chain-fatty-acid--CoA ligase 5 [Source:UniProtKB/Swiss-Prot;Acc:Q8JZR0]	-57.9471	19	MNPGPPQLVFIWIFILEKS*	Th1_reactivated_0h
chr19_55253674_55253734_+_1_60_0	chr19	55253674	55253734	+	five_prime	ENSMUST00000043150.4	Acsl5	Long-chain-fatty-acid--CoA ligase 5 [Source:UniProtKB/Swiss-Prot;Acc:Q8JZR0]	-57.9471	19	MNPGPPQLVFIWIFILEKS*	Th1_reactivated_4h
chr19_55253882_55253921_+_1_39_0	chr19	55253882	55253921	+	five_prime	ENSMUST00000043150.4	Acsl5	Long-chain-fatty-acid--CoA ligase 5 [Source:UniProtKB/Swiss-Prot;Acc:Q8JZR0]	-9.9841	12	VKEEGKKSQTRK*	Th1_reactivated_4h
chr19_55253937_55254003_+_1_66_0	chr19	55253937	55254003	+	five_prime	ENSMUST00000043150.4	Acsl5	Long-chain-fatty-acid--CoA ligase 5 [Source:UniProtKB/Swiss-Prot;Acc:Q8JZR0]	-25.1796	21	MSESPAMAWLGQIRAGQKWGH*	B_LPS_setting1
chr19_55253937_55254003_+_1_66_0	chr19	55253937	55254003	+	five_prime	ENSMUST00000043150.4	Acsl5	Long-chain-fatty-acid--CoA ligase 5 [Source:UniProtKB/Swiss-Prot;Acc:Q8JZR0]	-25.1796	21	MSESPAMAWLGQIRAGQKWGH*	B_Resting
chr19_55253937_55254003_+_1_66_0	chr19	55253937	55254003	+	five_prime	ENSMUST00000043150.4	Acsl5	Long-chain-fatty-acid--CoA ligase 5 [Source:UniProtKB/Swiss-Prot;Acc:Q8JZR0]	-25.1796	21	MSESPAMAWLGQIRAGQKWGH*	T_naive_stimulated
chr19_55253937_55254003_+_1_66_0	chr19	55253937	55254003	+	five_prime	ENSMUST00000043150.4	Acsl5	Long-chain-fatty-acid--CoA ligase 5 [Source:UniProtKB/Swiss-Prot;Acc:Q8JZR0]	-25.1796	21	MSESPAMAWLGQIRAGQKWGH*	Th1_reactivated_0h
chr19_55253937_55254003_+_1_66_0	chr19	55253937	55254003	+	five_prime	ENSMUST00000043150.4	Acsl5	Long-chain-fatty-acid--CoA ligase 5 [Source:UniProtKB/Swiss-Prot;Acc:Q8JZR0]	-25.1796	21	MSESPAMAWLGQIRAGQKWGH*	Th1_reactivated_4h
chr19_55253964_55254003_+_1_39_0	chr19	55253964	55254003	+	five_prime	ENSMUST00000043150.4	Acsl5	Long-chain-fatty-acid--CoA ligase 5 [Source:UniProtKB/Swiss-Prot;Acc:Q8JZR0]	-13.6559	12	LGQIRAGQKWGH*	B_LPS_setting2
chr19_55254028_55254073_+_1_45_0	chr19	55254028	55254073	+	five_prime	ENSMUST00000043150.4	Acsl5	Long-chain-fatty-acid--CoA ligase 5 [Source:UniProtKB/Swiss-Prot;Acc:Q8JZR0]	-20.6401	14	MDALKSPCPRRSPG*	B_LPS_setting1
chr19_55254028_55254073_+_1_45_0	chr19	55254028	55254073	+	five_prime	ENSMUST00000043150.4	Acsl5	Long-chain-fatty-acid--CoA ligase 5 [Source:UniProtKB/Swiss-Prot;Acc:Q8JZR0]	-20.6401	14	MDALKSPCPRRSPG*	B_LPS_setting2
chr19_55254028_55254073_+_1_45_0	chr19	55254028	55254073	+	five_prime	ENSMUST00000043150.4	Acsl5	Long-chain-fatty-acid--CoA ligase 5 [Source:UniProtKB/Swiss-Prot;Acc:Q8JZR0]	-20.6401	14	MDALKSPCPRRSPG*	T_naive_stimulated
chr19_55254028_55254073_+_1_45_0	chr19	55254028	55254073	+	five_prime	ENSMUST00000043150.4	Acsl5	Long-chain-fatty-acid--CoA ligase 5 [Source:UniProtKB/Swiss-Prot;Acc:Q8JZR0]	-20.6401	14	MDALKSPCPRRSPG*	Th1_reactivated_0h
chr19_55254028_55254073_+_1_45_0	chr19	55254028	55254073	+	five_prime	ENSMUST00000043150.4	Acsl5	Long-chain-fatty-acid--CoA ligase 5 [Source:UniProtKB/Swiss-Prot;Acc:Q8JZR0]	-20.6401	14	MDALKSPCPRRSPG*	Th1_reactivated_4h
chr19_55315737_55315824_-_1_87_0	chr19	55315737	55315824	-	five_prime	ENSMUST00000076891.5	Zdhhc6	zinc finger, DHHC domain containing 6 [Source:MGI Symbol;Acc:MGI:1914230]	-38.1516	28	VERAPETRLRWESPQGVQPAYEAVFAST*	Th1_reactivated_2h
chr19_55315737_55315824_-_1_87_0	chr19	55315737	55315824	-	five_prime	ENSMUST00000076891.5	Zdhhc6	zinc finger, DHHC domain containing 6 [Source:MGI Symbol;Acc:MGI:1914230]	-38.1516	28	VERAPETRLRWESPQGVQPAYEAVFAST*	Th1_reactivated_4h
chr19_55315737_55315830_-_1_93_0	chr19	55315737	55315830	-	five_prime	ENSMUST00000076891.5	Zdhhc6	zinc finger, DHHC domain containing 6 [Source:MGI Symbol;Acc:MGI:1914230]	-26.8177	30	MAVERAPETRLRWESPQGVQPAYEAVFAST*	B_LPS_setting1
chr19_55315737_55315830_-_1_93_0	chr19	55315737	55315830	-	five_prime	ENSMUST00000076891.5	Zdhhc6	zinc finger, DHHC domain containing 6 [Source:MGI Symbol;Acc:MGI:1914230]	-26.8177	30	MAVERAPETRLRWESPQGVQPAYEAVFAST*	B_LPS_setting2
chr19_55315737_55315830_-_1_93_0	chr19	55315737	55315830	-	five_prime	ENSMUST00000076891.5	Zdhhc6	zinc finger, DHHC domain containing 6 [Source:MGI Symbol;Acc:MGI:1914230]	-26.8177	30	MAVERAPETRLRWESPQGVQPAYEAVFAST*	T_naive_stimulated
chr19_5637637_5637784_+_1_147_0	chr19	5637637	5637784	+	five_prime	ENSMUST00000025867.5	Rela	v-rel reticuloendotheliosis viral oncogene homolog A (avian) [Source:MGI Symbol;Acc:MGI:103290]	83.2791	48	VSRAPALGPPRAAVAVAAAQRAGAAGFRAVTRRRARAAHFRLWRMALL*	B_Resting
chr19_5662657_5662816_-_1_159_0	chr19	5662657	5662816	-	five_prime	ENSMUST00000071857.11	Sipa1	signal-induced proliferation-associated 1 [Source:HGNC Symbol;Acc:HGNC:10885]	-114.329	52	MKCSIRAYPRRQTDRQEDPEEVCSCLVLETQLRGTVELLPVPSQPGPLDATG*	B_LPS_setting2
chr19_5662657_5662816_-_1_159_0	chr19	5662657	5662816	-	five_prime	ENSMUST00000071857.11	Sipa1	signal-induced proliferation-associated 1 [Source:HGNC Symbol;Acc:HGNC:10885]	-114.329	52	MKCSIRAYPRRQTDRQEDPEEVCSCLVLETQLRGTVELLPVPSQPGPLDATG*	B_Resting
chr19_5662657_5662816_-_1_159_0	chr19	5662657	5662816	-	five_prime	ENSMUST00000071857.11	Sipa1	signal-induced proliferation-associated 1 [Source:HGNC Symbol;Acc:HGNC:10885]	-114.329	52	MKCSIRAYPRRQTDRQEDPEEVCSCLVLETQLRGTVELLPVPSQPGPLDATG*	T_naive_stimulated
chr19_5662657_5662816_-_1_159_0	chr19	5662657	5662816	-	five_prime	ENSMUST00000071857.11	Sipa1	signal-induced proliferation-associated 1 [Source:HGNC Symbol;Acc:HGNC:10885]	-114.329	52	MKCSIRAYPRRQTDRQEDPEEVCSCLVLETQLRGTVELLPVPSQPGPLDATG*	Th1_reactivated_0h
chr19_5662657_5662816_-_1_159_0	chr19	5662657	5662816	-	five_prime	ENSMUST00000071857.11	Sipa1	signal-induced proliferation-associated 1 [Source:HGNC Symbol;Acc:HGNC:10885]	-114.329	52	MKCSIRAYPRRQTDRQEDPEEVCSCLVLETQLRGTVELLPVPSQPGPLDATG*	Th1_reactivated_4h
chr19_5662657_5662816_-_1_159_0	chr19	5662657	5662816	-	five_prime	ENSMUST00000080824.11	Sipa1	signal-induced proliferation-associated 1 [Source:HGNC Symbol;Acc:HGNC:10885]	-114.329	52	MKCSIRAYPRRQTDRQEDPEEVCSCLVLETQLRGTVELLPVPSQPGPLDATG*	B_LPS_setting2
chr19_5662657_5662816_-_1_159_0	chr19	5662657	5662816	-	five_prime	ENSMUST00000080824.11	Sipa1	signal-induced proliferation-associated 1 [Source:HGNC Symbol;Acc:HGNC:10885]	-114.329	52	MKCSIRAYPRRQTDRQEDPEEVCSCLVLETQLRGTVELLPVPSQPGPLDATG*	B_Resting
chr19_5662657_5662816_-_1_159_0	chr19	5662657	5662816	-	five_prime	ENSMUST00000080824.11	Sipa1	signal-induced proliferation-associated 1 [Source:HGNC Symbol;Acc:HGNC:10885]	-114.329	52	MKCSIRAYPRRQTDRQEDPEEVCSCLVLETQLRGTVELLPVPSQPGPLDATG*	T_naive_stimulated
chr19_5662657_5662816_-_1_159_0	chr19	5662657	5662816	-	five_prime	ENSMUST00000080824.11	Sipa1	signal-induced proliferation-associated 1 [Source:HGNC Symbol;Acc:HGNC:10885]	-114.329	52	MKCSIRAYPRRQTDRQEDPEEVCSCLVLETQLRGTVELLPVPSQPGPLDATG*	Th1_reactivated_0h
chr19_5662657_5662816_-_1_159_0	chr19	5662657	5662816	-	five_prime	ENSMUST00000080824.11	Sipa1	signal-induced proliferation-associated 1 [Source:HGNC Symbol;Acc:HGNC:10885]	-114.329	52	MKCSIRAYPRRQTDRQEDPEEVCSCLVLETQLRGTVELLPVPSQPGPLDATG*	Th1_reactivated_4h
chr19_5662812_5663640_-_2_29,37_0,791	chr19	5662812	5663640	-	five_prime	ENSMUST00000071857.11	Sipa1	signal-induced proliferation-associated 1 [Source:HGNC Symbol;Acc:HGNC:10885]	-32.9247	21	VRKAAVASLSPRVSKESSKNS*	B_LPS_setting1
chr19_5662812_5663640_-_2_29,37_0,791	chr19	5662812	5663640	-	five_prime	ENSMUST00000080824.11	Sipa1	signal-induced proliferation-associated 1 [Source:HGNC Symbol;Acc:HGNC:10885]	-32.9247	21	VRKAAVASLSPRVSKESSKNS*	B_LPS_setting1
chr19_5662812_5663643_-_2_29,40_0,791	chr19	5662812	5663643	-	five_prime	ENSMUST00000071857.11	Sipa1	signal-induced proliferation-associated 1 [Source:HGNC Symbol;Acc:HGNC:10885]	-36.0374	22	LVRKAAVASLSPRVSKESSKNS*	T_naive_stimulated
chr19_5662812_5663643_-_2_29,40_0,791	chr19	5662812	5663643	-	five_prime	ENSMUST00000071857.11	Sipa1	signal-induced proliferation-associated 1 [Source:HGNC Symbol;Acc:HGNC:10885]	-36.0374	22	LVRKAAVASLSPRVSKESSKNS*	Th1_reactivated_4h
chr19_5662812_5663643_-_2_29,40_0,791	chr19	5662812	5663643	-	five_prime	ENSMUST00000080824.11	Sipa1	signal-induced proliferation-associated 1 [Source:HGNC Symbol;Acc:HGNC:10885]	-36.0374	22	LVRKAAVASLSPRVSKESSKNS*	T_naive_stimulated
chr19_5662812_5663643_-_2_29,40_0,791	chr19	5662812	5663643	-	five_prime	ENSMUST00000080824.11	Sipa1	signal-induced proliferation-associated 1 [Source:HGNC Symbol;Acc:HGNC:10885]	-36.0374	22	LVRKAAVASLSPRVSKESSKNS*	Th1_reactivated_4h
chr19_56822015_56822171_-_1_156_0	chr19	56822015	56822171	-	five_prime	ENSMUST00000118592.7	Ccdc186	Coiled-coil domain-containing protein 186 [Source:UniProtKB/Swiss-Prot;Acc:Q8C9S4]	-13.1365	51	MCQLRRGFGGKPPLRARDLQWSPRVTSSPTPRRLHAAMGSSALEPELHRPR*	T_naive_stimulated
chr19_56822015_56822171_-_1_156_0	chr19	56822015	56822171	-	five_prime	ENSMUST00000118592.7	Ccdc186	Coiled-coil domain-containing protein 186 [Source:UniProtKB/Swiss-Prot;Acc:Q8C9S4]	-13.1365	51	MCQLRRGFGGKPPLRARDLQWSPRVTSSPTPRRLHAAMGSSALEPELHRPR*	Th1_reactivated_4h
chr19_5688253_5688337_-_1_84_0	chr19	5688253	5688337	-	five_prime	ENSMUST00000113615.8	Pcnx3	Pecanex-like protein 3 [Source:UniProtKB/Swiss-Prot;Acc:Q8VI59]	18.439	27	LTAWAGPAPCLCPHPTNPLPRLGEAMA*	Th1_reactivated_0h
chr19_5688253_5688337_-_1_84_0	chr19	5688253	5688337	-	five_prime	ENSMUST00000113615.8	Pcnx3	Pecanex-like protein 3 [Source:UniProtKB/Swiss-Prot;Acc:Q8VI59]	18.439	27	LTAWAGPAPCLCPHPTNPLPRLGEAMA*	Th1_reactivated_4h
chr19_5688370_5688472_-_1_102_0	chr19	5688370	5688472	-	five_prime	ENSMUST00000113615.8	Pcnx3	Pecanex-like protein 3 [Source:UniProtKB/Swiss-Prot;Acc:Q8VI59]	-21.2942	33	MPPTGAQPLPCACFQARRFTTVLGHRRGPRPRL*	B_Resting
chr19_5688370_5688472_-_1_102_0	chr19	5688370	5688472	-	five_prime	ENSMUST00000113615.8	Pcnx3	Pecanex-like protein 3 [Source:UniProtKB/Swiss-Prot;Acc:Q8VI59]	-21.2942	33	MPPTGAQPLPCACFQARRFTTVLGHRRGPRPRL*	Th1_reactivated_4h
chr19_5688370_5688583_-_1_213_0	chr19	5688370	5688583	-	five_prime	ENSMUST00000113615.8	Pcnx3	Pecanex-like protein 3 [Source:UniProtKB/Swiss-Prot;Acc:Q8VI59]	-12.2919	70	VTCDPGSGPQGPKDFSGPEPRDLSLALREHLFHAHLWMPPTGAQPLPCACFQARRFTTVLGHRRGPRPRL*	B_LPS_setting1
chr19_5688370_5688583_-_1_213_0	chr19	5688370	5688583	-	five_prime	ENSMUST00000113615.8	Pcnx3	Pecanex-like protein 3 [Source:UniProtKB/Swiss-Prot;Acc:Q8VI59]	-12.2919	70	VTCDPGSGPQGPKDFSGPEPRDLSLALREHLFHAHLWMPPTGAQPLPCACFQARRFTTVLGHRRGPRPRL*	B_LPS_setting2
chr19_5689860_5689923_+_1_63_0	chr19	5689860	5689923	+	five_prime	ENSMUST00000004156.8	Map3k11	Mitogen-activated protein kinase kinase kinase 11 [Source:UniProtKB/Swiss-Prot;Acc:Q80XI6]	6.9214	20	LCLETTTRVRALTLAGPTLR*	T_naive_stimulated
chr19_5689860_5689923_+_1_63_0	chr19	5689860	5689923	+	five_prime	ENSMUST00000004156.8	Map3k11	Mitogen-activated protein kinase kinase kinase 11 [Source:UniProtKB/Swiss-Prot;Acc:Q80XI6]	6.9214	20	LCLETTTRVRALTLAGPTLR*	Th1_reactivated_0h
chr19_5689860_5689923_+_1_63_0	chr19	5689860	5689923	+	five_prime	ENSMUST00000004156.8	Map3k11	Mitogen-activated protein kinase kinase kinase 11 [Source:UniProtKB/Swiss-Prot;Acc:Q80XI6]	6.9214	20	LCLETTTRVRALTLAGPTLR*	Th1_reactivated_2h
chr19_5689860_5689923_+_1_63_0	chr19	5689860	5689923	+	five_prime	ENSMUST00000004156.8	Map3k11	Mitogen-activated protein kinase kinase kinase 11 [Source:UniProtKB/Swiss-Prot;Acc:Q80XI6]	6.9214	20	LCLETTTRVRALTLAGPTLR*	Th1_reactivated_4h
chr19_5689990_5690035_+_1_45_0	chr19	5689990	5690035	+	five_prime	ENSMUST00000004156.8	Map3k11	Mitogen-activated protein kinase kinase kinase 11 [Source:UniProtKB/Swiss-Prot;Acc:Q80XI6]	25.3006	14	MVRRRRPVGPTPPA*	B_LPS_setting2
chr19_5689990_5690035_+_1_45_0	chr19	5689990	5690035	+	five_prime	ENSMUST00000004156.8	Map3k11	Mitogen-activated protein kinase kinase kinase 11 [Source:UniProtKB/Swiss-Prot;Acc:Q80XI6]	25.3006	14	MVRRRRPVGPTPPA*	T_naive_stimulated
chr19_5689990_5690035_+_1_45_0	chr19	5689990	5690035	+	five_prime	ENSMUST00000004156.8	Map3k11	Mitogen-activated protein kinase kinase kinase 11 [Source:UniProtKB/Swiss-Prot;Acc:Q80XI6]	25.3006	14	MVRRRRPVGPTPPA*	Th1_reactivated_0h
chr19_5689990_5690035_+_1_45_0	chr19	5689990	5690035	+	five_prime	ENSMUST00000004156.8	Map3k11	Mitogen-activated protein kinase kinase kinase 11 [Source:UniProtKB/Swiss-Prot;Acc:Q80XI6]	25.3006	14	MVRRRRPVGPTPPA*	Th1_reactivated_2h
chr19_5689990_5690035_+_1_45_0	chr19	5689990	5690035	+	five_prime	ENSMUST00000004156.8	Map3k11	Mitogen-activated protein kinase kinase kinase 11 [Source:UniProtKB/Swiss-Prot;Acc:Q80XI6]	25.3006	14	MVRRRRPVGPTPPA*	Th1_reactivated_4h
chr19_5690072_5690132_+_1_60_0	chr19	5690072	5690132	+	five_prime	ENSMUST00000004156.8	Map3k11	Mitogen-activated protein kinase kinase kinase 11 [Source:UniProtKB/Swiss-Prot;Acc:Q80XI6]	-12.7833	19	MRGAGRRHSWLPREAWVWG*	Th1_reactivated_4h
chr19_57079843_57118821_-_3_28,88,70_0,3672,38908	chr19	57079843	57118821	-	five_prime_overlap	ENSMUST00000104902.8	Ablim1	actin-binding LIM protein 1 [Source:MGI Symbol;Acc:MGI:1194500]	-119.394	61	LAAQRSSTQESQGTGSNPRTLAQGRRQALSSQLRTMQQMQSDVHRRGRNVSARFYRVASRL*	B_LPS_setting1
chr19_57079843_57118821_-_3_28,88,70_0,3672,38908	chr19	57079843	57118821	-	five_prime_overlap	ENSMUST00000104902.8	Ablim1	actin-binding LIM protein 1 [Source:MGI Symbol;Acc:MGI:1194500]	-119.394	61	LAAQRSSTQESQGTGSNPRTLAQGRRQALSSQLRTMQQMQSDVHRRGRNVSARFYRVASRL*	B_LPS_setting2
chr19_57079843_57118821_-_3_28,88,70_0,3672,38908	chr19	57079843	57118821	-	five_prime_overlap	ENSMUST00000104902.8	Ablim1	actin-binding LIM protein 1 [Source:MGI Symbol;Acc:MGI:1194500]	-119.394	61	LAAQRSSTQESQGTGSNPRTLAQGRRQALSSQLRTMQQMQSDVHRRGRNVSARFYRVASRL*	T_naive_stimulated
chr19_57079843_57118821_-_3_28,88,70_0,3672,38908	chr19	57079843	57118821	-	five_prime_overlap	ENSMUST00000104902.8	Ablim1	actin-binding LIM protein 1 [Source:MGI Symbol;Acc:MGI:1194500]	-119.394	61	LAAQRSSTQESQGTGSNPRTLAQGRRQALSSQLRTMQQMQSDVHRRGRNVSARFYRVASRL*	Th1_reactivated_0h
chr19_57079843_57118821_-_3_28,88,70_0,3672,38908	chr19	57079843	57118821	-	five_prime_overlap	ENSMUST00000104902.8	Ablim1	actin-binding LIM protein 1 [Source:MGI Symbol;Acc:MGI:1194500]	-119.394	61	LAAQRSSTQESQGTGSNPRTLAQGRRQALSSQLRTMQQMQSDVHRRGRNVSARFYRVASRL*	Th1_reactivated_2h
chr19_57079843_57118821_-_3_28,88,70_0,3672,38908	chr19	57079843	57118821	-	five_prime_overlap	ENSMUST00000104902.8	Ablim1	actin-binding LIM protein 1 [Source:MGI Symbol;Acc:MGI:1194500]	-119.394	61	LAAQRSSTQESQGTGSNPRTLAQGRRQALSSQLRTMQQMQSDVHRRGRNVSARFYRVASRL*	Th1_reactivated_4h
chr19_57079843_57118821_-_3_28,88,70_0,3672,38908	chr19	57079843	57118821	-	five_prime_overlap	ENSMUST00000111528.7	Ablim1	actin-binding LIM protein 1 [Source:MGI Symbol;Acc:MGI:1194500]	-119.394	61	LAAQRSSTQESQGTGSNPRTLAQGRRQALSSQLRTMQQMQSDVHRRGRNVSARFYRVASRL*	B_LPS_setting1
chr19_57079843_57118821_-_3_28,88,70_0,3672,38908	chr19	57079843	57118821	-	five_prime_overlap	ENSMUST00000111528.7	Ablim1	actin-binding LIM protein 1 [Source:MGI Symbol;Acc:MGI:1194500]	-119.394	61	LAAQRSSTQESQGTGSNPRTLAQGRRQALSSQLRTMQQMQSDVHRRGRNVSARFYRVASRL*	B_LPS_setting2
chr19_57079843_57118821_-_3_28,88,70_0,3672,38908	chr19	57079843	57118821	-	five_prime_overlap	ENSMUST00000111528.7	Ablim1	actin-binding LIM protein 1 [Source:MGI Symbol;Acc:MGI:1194500]	-119.394	61	LAAQRSSTQESQGTGSNPRTLAQGRRQALSSQLRTMQQMQSDVHRRGRNVSARFYRVASRL*	T_naive_stimulated
chr19_57079843_57118821_-_3_28,88,70_0,3672,38908	chr19	57079843	57118821	-	five_prime_overlap	ENSMUST00000111528.7	Ablim1	actin-binding LIM protein 1 [Source:MGI Symbol;Acc:MGI:1194500]	-119.394	61	LAAQRSSTQESQGTGSNPRTLAQGRRQALSSQLRTMQQMQSDVHRRGRNVSARFYRVASRL*	Th1_reactivated_0h
chr19_57079843_57118821_-_3_28,88,70_0,3672,38908	chr19	57079843	57118821	-	five_prime_overlap	ENSMUST00000111528.7	Ablim1	actin-binding LIM protein 1 [Source:MGI Symbol;Acc:MGI:1194500]	-119.394	61	LAAQRSSTQESQGTGSNPRTLAQGRRQALSSQLRTMQQMQSDVHRRGRNVSARFYRVASRL*	Th1_reactivated_2h
chr19_57079843_57118821_-_3_28,88,70_0,3672,38908	chr19	57079843	57118821	-	five_prime_overlap	ENSMUST00000111528.7	Ablim1	actin-binding LIM protein 1 [Source:MGI Symbol;Acc:MGI:1194500]	-119.394	61	LAAQRSSTQESQGTGSNPRTLAQGRRQALSSQLRTMQQMQSDVHRRGRNVSARFYRVASRL*	Th1_reactivated_4h
chr19_57079843_57118821_-_3_28,88,70_0,3672,38908	chr19	57079843	57118821	-	five_prime_overlap	ENSMUST00000111529.7	Ablim1	actin-binding LIM protein 1 [Source:MGI Symbol;Acc:MGI:1194500]	-119.394	61	LAAQRSSTQESQGTGSNPRTLAQGRRQALSSQLRTMQQMQSDVHRRGRNVSARFYRVASRL*	Th1_reactivated_2h
chr19_5726048_5726102_-_1_54_0	chr19	5726048	5726102	-	five_prime	ENSMUST00000049295.14	Ehbp1l1	EH domain-binding protein 1-like protein 1 isoform C [Source:RefSeq peptide;Acc:NP_001108067]	-7.9678	17	MGTLAEPAVVGKRESQA*	B_LPS_setting1
chr19_5726048_5726102_-_1_54_0	chr19	5726048	5726102	-	five_prime	ENSMUST00000049295.14	Ehbp1l1	EH domain-binding protein 1-like protein 1 isoform C [Source:RefSeq peptide;Acc:NP_001108067]	-7.9678	17	MGTLAEPAVVGKRESQA*	B_LPS_setting2
chr19_5726048_5726102_-_1_54_0	chr19	5726048	5726102	-	five_prime	ENSMUST00000049295.14	Ehbp1l1	EH domain-binding protein 1-like protein 1 isoform C [Source:RefSeq peptide;Acc:NP_001108067]	-7.9678	17	MGTLAEPAVVGKRESQA*	Th1_reactivated_0h
chr19_5726048_5726102_-_1_54_0	chr19	5726048	5726102	-	five_prime	ENSMUST00000049295.14	Ehbp1l1	EH domain-binding protein 1-like protein 1 isoform C [Source:RefSeq peptide;Acc:NP_001108067]	-7.9678	17	MGTLAEPAVVGKRESQA*	Th1_reactivated_2h
chr19_5726048_5726102_-_1_54_0	chr19	5726048	5726102	-	five_prime	ENSMUST00000049295.14	Ehbp1l1	EH domain-binding protein 1-like protein 1 isoform C [Source:RefSeq peptide;Acc:NP_001108067]	-7.9678	17	MGTLAEPAVVGKRESQA*	Th1_reactivated_4h
chr19_5726048_5726102_-_1_54_0	chr19	5726048	5726102	-	five_prime	ENSMUST00000075606.4	Ehbp1l1	EH domain-binding protein 1-like protein 1 isoform C [Source:RefSeq peptide;Acc:NP_001108067]	-7.9678	17	MGTLAEPAVVGKRESQA*	B_LPS_setting1
chr19_5726048_5726102_-_1_54_0	chr19	5726048	5726102	-	five_prime	ENSMUST00000075606.4	Ehbp1l1	EH domain-binding protein 1-like protein 1 isoform C [Source:RefSeq peptide;Acc:NP_001108067]	-7.9678	17	MGTLAEPAVVGKRESQA*	B_LPS_setting2
chr19_5726048_5726102_-_1_54_0	chr19	5726048	5726102	-	five_prime	ENSMUST00000075606.4	Ehbp1l1	EH domain-binding protein 1-like protein 1 isoform C [Source:RefSeq peptide;Acc:NP_001108067]	-7.9678	17	MGTLAEPAVVGKRESQA*	Th1_reactivated_0h
chr19_5726048_5726102_-_1_54_0	chr19	5726048	5726102	-	five_prime	ENSMUST00000075606.4	Ehbp1l1	EH domain-binding protein 1-like protein 1 isoform C [Source:RefSeq peptide;Acc:NP_001108067]	-7.9678	17	MGTLAEPAVVGKRESQA*	Th1_reactivated_2h
chr19_5726048_5726102_-_1_54_0	chr19	5726048	5726102	-	five_prime	ENSMUST00000075606.4	Ehbp1l1	EH domain-binding protein 1-like protein 1 isoform C [Source:RefSeq peptide;Acc:NP_001108067]	-7.9678	17	MGTLAEPAVVGKRESQA*	Th1_reactivated_4h
chr19_57611141_57611237_+_1_96_0	chr19	57611141	57611237	+	five_prime	ENSMUST00000077282.5	Atrnl1	Attractin-like protein 1 [Source:UniProtKB/Swiss-Prot;Acc:Q6A051]	36.624	31	MPECDWRQPTGGRRAWDPPLRTGQRDGGRRR*	B_LPS_setting1
chr19_57611141_57611237_+_1_96_0	chr19	57611141	57611237	+	five_prime	ENSMUST00000077282.5	Atrnl1	Attractin-like protein 1 [Source:UniProtKB/Swiss-Prot;Acc:Q6A051]	36.624	31	MPECDWRQPTGGRRAWDPPLRTGQRDGGRRR*	Th1_reactivated_4h
chr19_5796914_5797025_-_1_111_0	chr19	5796914	5797025	-	noncoding	ENSMUST00000172812.2	Malat1		-64.1798	36	VDKMRTTGERAFSCLRLATGNLVLNPLQLHAGAASM*	Th1_reactivated_0h
chr19_5796914_5797025_-_1_111_0	chr19	5796914	5797025	-	noncoding	ENSMUST00000172812.2	Malat1		-64.1798	36	VDKMRTTGERAFSCLRLATGNLVLNPLQLHAGAASM*	Th1_reactivated_4h
chr19_5801678_5801741_-_1_63_0	chr19	5801678	5801741	-	noncoding	ENSMUST00000172812.2	Malat1		-40.9236	20	MPAFKIGKEDKIEAKRLDKI*	Th1_reactivated_4h
chr19_5801709_5801763_-_1_54_0	chr19	5801709	5801763	-	noncoding	ENSMUST00000172812.2	Malat1		-55.9926	17	MEVKTTLDASIQDRQRR*	Th1_reactivated_2h
chr19_5802310_5802403_-_1_93_0	chr19	5802310	5802403	-	noncoding	ENSMUST00000172812.2	Malat1		-143.746	30	MEADQSSLGDCKGRFCEVLKGSSLKVGLVD*	Th1_reactivated_0h
chr19_5802310_5802403_-_1_93_0	chr19	5802310	5802403	-	noncoding	ENSMUST00000173499.1	Malat1		-143.746	30	MEADQSSLGDCKGRFCEVLKGSSLKVGLVD*	Th1_reactivated_0h
chr19_5802310_5802403_-_1_93_0	chr19	5802310	5802403	-	noncoding	ENSMUST00000173523.1	Malat1		-143.746	30	MEADQSSLGDCKGRFCEVLKGSSLKVGLVD*	Th1_reactivated_0h
chr19_5844434_5844482_-_1_48_0	chr19	5844434	5844482	-	noncoding	ENSMUST00000173672.1	Neat1	nuclear paraspeckle assembly transcript 1 (non-protein coding) [Source:MGI Symbol;Acc:MGI:1914211]	-37.6578	15	MFPVTQMLHGRGLSL*	Th1_reactivated_2h
chr19_5844434_5844482_-_1_48_0	chr19	5844434	5844482	-	noncoding	ENSMUST00000174287.1	Neat1	nuclear paraspeckle assembly transcript 1 (non-protein coding) [Source:MGI Symbol;Acc:MGI:1914211]	-37.6578	15	MFPVTQMLHGRGLSL*	Th1_reactivated_2h
chr19_5845167_5845398_-_1_231_0	chr19	5845167	5845398	-	noncoding	ENSMUST00000173672.1	Neat1	nuclear paraspeckle assembly transcript 1 (non-protein coding) [Source:MGI Symbol;Acc:MGI:1914211]	-114.089	76	VAELEAATRMGVRGEAGLSIKETRFWDSGRVEGSFQSAFNNPQRTSSFQDQAIPAVCWHLTSRRAQVSQAYMGAVS*	Th1_reactivated_0h
chr19_5845167_5845407_-_1_240_0	chr19	5845167	5845407	-	noncoding	ENSMUST00000173672.1	Neat1	nuclear paraspeckle assembly transcript 1 (non-protein coding) [Source:MGI Symbol;Acc:MGI:1914211]	-112.549	79	MREVAELEAATRMGVRGEAGLSIKETRFWDSGRVEGSFQSAFNNPQRTSSFQDQAIPAVCWHLTSRRAQVSQAYMGAVS*	Th1_reactivated_4h
chr19_5845167_5845407_-_1_240_0	chr19	5845167	5845407	-	noncoding	ENSMUST00000174287.1	Neat1	nuclear paraspeckle assembly transcript 1 (non-protein coding) [Source:MGI Symbol;Acc:MGI:1914211]	-112.549	79	MREVAELEAATRMGVRGEAGLSIKETRFWDSGRVEGSFQSAFNNPQRTSSFQDQAIPAVCWHLTSRRAQVSQAYMGAVS*	Th1_reactivated_0h
chr19_5845167_5845407_-_1_240_0	chr19	5845167	5845407	-	noncoding	ENSMUST00000174287.1	Neat1	nuclear paraspeckle assembly transcript 1 (non-protein coding) [Source:MGI Symbol;Acc:MGI:1914211]	-112.549	79	MREVAELEAATRMGVRGEAGLSIKETRFWDSGRVEGSFQSAFNNPQRTSSFQDQAIPAVCWHLTSRRAQVSQAYMGAVS*	Th1_reactivated_4h
chr19_5878045_5878099_+_1_54_0	chr19	5878045	5878099	+	five_prime	ENSMUST00000025732.13	Slc25a45	Solute carrier family 25 member 45 [Source:UniProtKB/Swiss-Prot;Acc:Q8CFJ7]	-20.6614	17	MAVNNSGESRQTGFRAW*	B_LPS_setting2
chr19_5878045_5878099_+_1_54_0	chr19	5878045	5878099	+	five_prime	ENSMUST00000025732.13	Slc25a45	Solute carrier family 25 member 45 [Source:UniProtKB/Swiss-Prot;Acc:Q8CFJ7]	-20.6614	17	MAVNNSGESRQTGFRAW*	Th1_reactivated_0h
chr19_5878045_5878099_+_1_54_0	chr19	5878045	5878099	+	five_prime	ENSMUST00000025732.13	Slc25a45	Solute carrier family 25 member 45 [Source:UniProtKB/Swiss-Prot;Acc:Q8CFJ7]	-20.6614	17	MAVNNSGESRQTGFRAW*	Th1_reactivated_4h
chr19_5878045_5878099_+_1_54_0	chr19	5878045	5878099	+	five_prime	ENSMUST00000125114.7	Slc25a45	Solute carrier family 25 member 45 [Source:UniProtKB/Swiss-Prot;Acc:Q8CFJ7]	-20.6614	17	MAVNNSGESRQTGFRAW*	B_LPS_setting2
chr19_5878045_5878099_+_1_54_0	chr19	5878045	5878099	+	five_prime	ENSMUST00000125114.7	Slc25a45	Solute carrier family 25 member 45 [Source:UniProtKB/Swiss-Prot;Acc:Q8CFJ7]	-20.6614	17	MAVNNSGESRQTGFRAW*	Th1_reactivated_0h
chr19_5878045_5878099_+_1_54_0	chr19	5878045	5878099	+	five_prime	ENSMUST00000125114.7	Slc25a45	Solute carrier family 25 member 45 [Source:UniProtKB/Swiss-Prot;Acc:Q8CFJ7]	-20.6614	17	MAVNNSGESRQTGFRAW*	Th1_reactivated_4h
chr19_5878045_5880152_+_3_50,44,68_0,1803,2039	chr19	5878045	5880152	+	five_prime	ENSMUST00000145200.7	Slc25a45	Solute carrier family 25 member 45 [Source:UniProtKB/Swiss-Prot;Acc:Q8CFJ7]	-219.882	53	MAVNNSGESRQTGFRAWSCGPGPGAPIRHCKGAVTDPKHVPGHCGLRSQDLPP*	B_LPS_setting2
chr19_5878045_5880152_+_3_50,44,68_0,1803,2039	chr19	5878045	5880152	+	five_prime	ENSMUST00000145200.7	Slc25a45	Solute carrier family 25 member 45 [Source:UniProtKB/Swiss-Prot;Acc:Q8CFJ7]	-219.882	53	MAVNNSGESRQTGFRAWSCGPGPGAPIRHCKGAVTDPKHVPGHCGLRSQDLPP*	Th1_reactivated_4h
chr19_59943123_59943267_-_1_144_0	chr19	59943123	59943267	-	five_prime	ENSMUST00000051996.12	Rab11fip2	RAB11 family interacting protein 2 (class I) [Source:MGI Symbol;Acc:MGI:1922248]	-23.2447	47	MWAPVLLRKKGTPAAAAASLPVLLTAALRDLAAALTAQLTEVLLRMQ*	Th1_reactivated_0h
chr19_60226639_60226672_-_1_33_0	chr19	60226639	60226672	-	five_prime	ENSMUST00000065286.1	Fam204a	Protein FAM204A [Source:UniProtKB/Swiss-Prot;Acc:Q8C6C7]	-13.2122	10	MAAEPLFPPW*	B_LPS_setting1
chr19_60226639_60226672_-_1_33_0	chr19	60226639	60226672	-	five_prime	ENSMUST00000065286.1	Fam204a	Protein FAM204A [Source:UniProtKB/Swiss-Prot;Acc:Q8C6C7]	-13.2122	10	MAAEPLFPPW*	B_LPS_setting2
chr19_60226639_60226672_-_1_33_0	chr19	60226639	60226672	-	five_prime	ENSMUST00000065286.1	Fam204a	Protein FAM204A [Source:UniProtKB/Swiss-Prot;Acc:Q8C6C7]	-13.2122	10	MAAEPLFPPW*	T_naive_stimulated
chr19_60226639_60226672_-_1_33_0	chr19	60226639	60226672	-	five_prime	ENSMUST00000065286.1	Fam204a	Protein FAM204A [Source:UniProtKB/Swiss-Prot;Acc:Q8C6C7]	-13.2122	10	MAAEPLFPPW*	Th1_reactivated_0h
chr19_60226639_60226672_-_1_33_0	chr19	60226639	60226672	-	five_prime	ENSMUST00000065286.1	Fam204a	Protein FAM204A [Source:UniProtKB/Swiss-Prot;Acc:Q8C6C7]	-13.2122	10	MAAEPLFPPW*	Th1_reactivated_4h
chr19_6047095_6047173_+_1_78_0	chr19	6047095	6047173	+	five_prime	ENSMUST00000134667.7	Syvn1	synovial apoptosis inhibitor 1, synoviolin [Source:MGI Symbol;Acc:MGI:1921376]	-1.998	25	VIERARGAGLLVSGPGPDWGWGVGV*	B_LPS_setting1
chr19_6057900_6057978_+_1_78_0	chr19	6057900	6057978	+	five_prime	ENSMUST00000043074.11	Fau		-46.3749	25	VTSHAAGGEDVRAPTSSSFLTPSSR*	Th1_reactivated_4h
chr19_6057900_6057978_+_1_78_0	chr19	6057900	6057978	+	five_prime	ENSMUST00000178310.7	Fau		-46.3749	25	VTSHAAGGEDVRAPTSSSFLTPSSR*	Th1_reactivated_4h
chr19_60580797_60580839_-_1_42_0	chr19	60580797	60580839	-	five_prime	ENSMUST00000081790.13	Cacul1	CDK2-associated and cullin domain-containing protein 1 [Source:UniProtKB/Swiss-Prot;Acc:Q8R0X2]	-19.1949	13	LDFPPHPRGLRAM*	Th1_reactivated_2h
chr19_60580797_60580839_-_1_42_0	chr19	60580797	60580839	-	five_prime	ENSMUST00000111460.3	Cacul1	CDK2-associated and cullin domain-containing protein 1 [Source:UniProtKB/Swiss-Prot;Acc:Q8R0X2]	-19.1949	13	LDFPPHPRGLRAM*	Th1_reactivated_2h
chr19_60580797_60580839_-_1_42_0	chr19	60580797	60580839	-	five_prime	ENSMUST00000166712.7	Cacul1	CDK2-associated and cullin domain-containing protein 1 [Source:UniProtKB/Swiss-Prot;Acc:Q8R0X2]	-19.1949	13	LDFPPHPRGLRAM*	Th1_reactivated_2h
chr19_60580955_60581015_-_1_60_0	chr19	60580955	60581015	-	five_prime	ENSMUST00000081790.13	Cacul1	CDK2-associated and cullin domain-containing protein 1 [Source:UniProtKB/Swiss-Prot;Acc:Q8R0X2]	-12.4946	19	LAAPPEPFPKARRNCCKMS*	B_LPS_setting2
chr19_60580955_60581015_-_1_60_0	chr19	60580955	60581015	-	five_prime	ENSMUST00000111460.3	Cacul1	CDK2-associated and cullin domain-containing protein 1 [Source:UniProtKB/Swiss-Prot;Acc:Q8R0X2]	-12.4946	19	LAAPPEPFPKARRNCCKMS*	B_LPS_setting2
chr19_60580955_60581015_-_1_60_0	chr19	60580955	60581015	-	five_prime	ENSMUST00000166712.7	Cacul1	CDK2-associated and cullin domain-containing protein 1 [Source:UniProtKB/Swiss-Prot;Acc:Q8R0X2]	-12.4946	19	LAAPPEPFPKARRNCCKMS*	B_LPS_setting2
chr19_60811618_60814611_+_2_55,20_0,2973	chr19	60811618	60814611	+	five_prime	ENSMUST00000119633.7	Fam45a	Mus musculus family with sequence similarity 45, member A (Fam45a), transcript variant 3, mRNA. [Source:RefSeq mRNA;Acc:NM_001347464]	32.7346	24	MAAVVAMDTQLMLGVGLIVTIFPP*	B_Resting
chr19_60811618_60814611_+_2_55,20_0,2973	chr19	60811618	60814611	+	five_prime	ENSMUST00000119633.7	Fam45a	Mus musculus family with sequence similarity 45, member A (Fam45a), transcript variant 3, mRNA. [Source:RefSeq mRNA;Acc:NM_001347464]	32.7346	24	MAAVVAMDTQLMLGVGLIVTIFPP*	Th1_reactivated_0h
chr19_60811618_60814611_+_2_55,20_0,2973	chr19	60811618	60814611	+	five_prime	ENSMUST00000119633.7	Fam45a	Mus musculus family with sequence similarity 45, member A (Fam45a), transcript variant 3, mRNA. [Source:RefSeq mRNA;Acc:NM_001347464]	32.7346	24	MAAVVAMDTQLMLGVGLIVTIFPP*	Th1_reactivated_2h
chr19_60811618_60814611_+_2_55,20_0,2973	chr19	60811618	60814611	+	five_prime	ENSMUST00000119633.7	Fam45a	Mus musculus family with sequence similarity 45, member A (Fam45a), transcript variant 3, mRNA. [Source:RefSeq mRNA;Acc:NM_001347464]	32.7346	24	MAAVVAMDTQLMLGVGLIVTIFPP*	Th1_reactivated_4h
chr19_60811618_60814611_+_2_55,20_0,2973	chr19	60811618	60814611	+	five_prime	ENSMUST00000128357.7	Fam45a	Mus musculus family with sequence similarity 45, member A (Fam45a), transcript variant 3, mRNA. [Source:RefSeq mRNA;Acc:NM_001347464]	32.7346	24	MAAVVAMDTQLMLGVGLIVTIFPP*	B_Resting
chr19_60811618_60814611_+_2_55,20_0,2973	chr19	60811618	60814611	+	five_prime	ENSMUST00000128357.7	Fam45a	Mus musculus family with sequence similarity 45, member A (Fam45a), transcript variant 3, mRNA. [Source:RefSeq mRNA;Acc:NM_001347464]	32.7346	24	MAAVVAMDTQLMLGVGLIVTIFPP*	Th1_reactivated_0h
chr19_60811618_60814611_+_2_55,20_0,2973	chr19	60811618	60814611	+	five_prime	ENSMUST00000128357.7	Fam45a	Mus musculus family with sequence similarity 45, member A (Fam45a), transcript variant 3, mRNA. [Source:RefSeq mRNA;Acc:NM_001347464]	32.7346	24	MAAVVAMDTQLMLGVGLIVTIFPP*	Th1_reactivated_2h
chr19_60811618_60814611_+_2_55,20_0,2973	chr19	60811618	60814611	+	five_prime	ENSMUST00000128357.7	Fam45a	Mus musculus family with sequence similarity 45, member A (Fam45a), transcript variant 3, mRNA. [Source:RefSeq mRNA;Acc:NM_001347464]	32.7346	24	MAAVVAMDTQLMLGVGLIVTIFPP*	Th1_reactivated_4h
chr19_60890195_60890270_+_1_75_0	chr19	60890195	60890270	+	five_prime	ENSMUST00000003313.8	Grk5	G protein-coupled receptor kinase 5 [Source:UniProtKB/Swiss-Prot;Acc:Q8VEB1]	-0.1819	24	LQRLEPGVPHPREGNEGRLKHPKH*	Th1_reactivated_0h
chr19_60890195_60890270_+_1_75_0	chr19	60890195	60890270	+	five_prime	ENSMUST00000003313.8	Grk5	G protein-coupled receptor kinase 5 [Source:UniProtKB/Swiss-Prot;Acc:Q8VEB1]	-0.1819	24	LQRLEPGVPHPREGNEGRLKHPKH*	Th1_reactivated_4h
chr19_6235574_6235670_-_1_96_0	chr19	6235574	6235670	-	five_prime	ENSMUST00000025695.9	Ppp2r5b	protein phosphatase 2, regulatory subunit B', beta [Source:MGI Symbol;Acc:MGI:2388480]	7.8182	31	MLQHPQSLGANPGAPPPSPSAPSGRTTAKDP*	Th1_reactivated_0h
chr19_6400602_6401771_+_2_49,56_0,1113	chr19	6400602	6401771	+	five_prime	ENSMUST00000035716.14	Rasgrp2	RAS, guanyl releasing protein 2 [Source:MGI Symbol;Acc:MGI:1333849]	-3.8282	34	LGGELHSGLHSEVKDLGQGSELSTVGGSESVAWV*	Th1_reactivated_0h
chr19_6400602_6401771_+_2_49,56_0,1113	chr19	6400602	6401771	+	five_prime	ENSMUST00000035716.14	Rasgrp2	RAS, guanyl releasing protein 2 [Source:MGI Symbol;Acc:MGI:1333849]	-3.8282	34	LGGELHSGLHSEVKDLGQGSELSTVGGSESVAWV*	Th1_reactivated_4h
chr19_6401729_6401771_+_1_42_0	chr19	6401729	6401771	+	five_prime	ENSMUST00000113467.1	Rasgrp2	RAS, guanyl releasing protein 2 [Source:MGI Symbol;Acc:MGI:1333849]	17.3145	13	LSTVGGSESVAWV*	B_LPS_setting1
chr19_6401729_6401771_+_1_42_0	chr19	6401729	6401771	+	five_prime	ENSMUST00000113467.1	Rasgrp2	RAS, guanyl releasing protein 2 [Source:MGI Symbol;Acc:MGI:1333849]	17.3145	13	LSTVGGSESVAWV*	B_LPS_setting2
chr19_6401729_6401771_+_1_42_0	chr19	6401729	6401771	+	five_prime	ENSMUST00000113467.1	Rasgrp2	RAS, guanyl releasing protein 2 [Source:MGI Symbol;Acc:MGI:1333849]	17.3145	13	LSTVGGSESVAWV*	T_naive_stimulated
chr19_6401729_6401771_+_1_42_0	chr19	6401729	6401771	+	five_prime	ENSMUST00000113467.1	Rasgrp2	RAS, guanyl releasing protein 2 [Source:MGI Symbol;Acc:MGI:1333849]	17.3145	13	LSTVGGSESVAWV*	Th1_reactivated_0h
chr19_6401729_6401771_+_1_42_0	chr19	6401729	6401771	+	five_prime	ENSMUST00000113467.1	Rasgrp2	RAS, guanyl releasing protein 2 [Source:MGI Symbol;Acc:MGI:1333849]	17.3145	13	LSTVGGSESVAWV*	Th1_reactivated_4h
chr19_6401729_6401771_+_1_42_0	chr19	6401729	6401771	+	five_prime	ENSMUST00000113469.2	Rasgrp2	RAS, guanyl releasing protein 2 [Source:MGI Symbol;Acc:MGI:1333849]	17.3145	13	LSTVGGSESVAWV*	B_LPS_setting1
chr19_6401729_6401771_+_1_42_0	chr19	6401729	6401771	+	five_prime	ENSMUST00000113469.2	Rasgrp2	RAS, guanyl releasing protein 2 [Source:MGI Symbol;Acc:MGI:1333849]	17.3145	13	LSTVGGSESVAWV*	B_LPS_setting2
chr19_6401729_6401771_+_1_42_0	chr19	6401729	6401771	+	five_prime	ENSMUST00000113469.2	Rasgrp2	RAS, guanyl releasing protein 2 [Source:MGI Symbol;Acc:MGI:1333849]	17.3145	13	LSTVGGSESVAWV*	T_naive_stimulated
chr19_6401729_6401771_+_1_42_0	chr19	6401729	6401771	+	five_prime	ENSMUST00000113469.2	Rasgrp2	RAS, guanyl releasing protein 2 [Source:MGI Symbol;Acc:MGI:1333849]	17.3145	13	LSTVGGSESVAWV*	Th1_reactivated_0h
chr19_6401729_6401771_+_1_42_0	chr19	6401729	6401771	+	five_prime	ENSMUST00000113469.2	Rasgrp2	RAS, guanyl releasing protein 2 [Source:MGI Symbol;Acc:MGI:1333849]	17.3145	13	LSTVGGSESVAWV*	Th1_reactivated_4h
chr19_6401729_6401771_+_1_42_0	chr19	6401729	6401771	+	five_prime	ENSMUST00000113471.2	Rasgrp2	RAS, guanyl releasing protein 2 [Source:MGI Symbol;Acc:MGI:1333849]	17.3145	13	LSTVGGSESVAWV*	B_LPS_setting1
chr19_6401729_6401771_+_1_42_0	chr19	6401729	6401771	+	five_prime	ENSMUST00000113471.2	Rasgrp2	RAS, guanyl releasing protein 2 [Source:MGI Symbol;Acc:MGI:1333849]	17.3145	13	LSTVGGSESVAWV*	B_LPS_setting2
chr19_6401729_6401771_+_1_42_0	chr19	6401729	6401771	+	five_prime	ENSMUST00000113471.2	Rasgrp2	RAS, guanyl releasing protein 2 [Source:MGI Symbol;Acc:MGI:1333849]	17.3145	13	LSTVGGSESVAWV*	T_naive_stimulated
chr19_6401729_6401771_+_1_42_0	chr19	6401729	6401771	+	five_prime	ENSMUST00000113471.2	Rasgrp2	RAS, guanyl releasing protein 2 [Source:MGI Symbol;Acc:MGI:1333849]	17.3145	13	LSTVGGSESVAWV*	Th1_reactivated_0h
chr19_6401729_6401771_+_1_42_0	chr19	6401729	6401771	+	five_prime	ENSMUST00000113471.2	Rasgrp2	RAS, guanyl releasing protein 2 [Source:MGI Symbol;Acc:MGI:1333849]	17.3145	13	LSTVGGSESVAWV*	Th1_reactivated_4h
chr19_6401729_6401771_+_1_42_0	chr19	6401729	6401771	+	five_prime	ENSMUST00000113472.7	Rasgrp2	RAS, guanyl releasing protein 2 [Source:MGI Symbol;Acc:MGI:1333849]	17.3145	13	LSTVGGSESVAWV*	B_LPS_setting1
chr19_6401729_6401771_+_1_42_0	chr19	6401729	6401771	+	five_prime	ENSMUST00000113472.7	Rasgrp2	RAS, guanyl releasing protein 2 [Source:MGI Symbol;Acc:MGI:1333849]	17.3145	13	LSTVGGSESVAWV*	B_LPS_setting2
chr19_6401729_6401771_+_1_42_0	chr19	6401729	6401771	+	five_prime	ENSMUST00000113472.7	Rasgrp2	RAS, guanyl releasing protein 2 [Source:MGI Symbol;Acc:MGI:1333849]	17.3145	13	LSTVGGSESVAWV*	T_naive_stimulated
chr19_6401729_6401771_+_1_42_0	chr19	6401729	6401771	+	five_prime	ENSMUST00000113472.7	Rasgrp2	RAS, guanyl releasing protein 2 [Source:MGI Symbol;Acc:MGI:1333849]	17.3145	13	LSTVGGSESVAWV*	Th1_reactivated_0h
chr19_6401729_6401771_+_1_42_0	chr19	6401729	6401771	+	five_prime	ENSMUST00000113472.7	Rasgrp2	RAS, guanyl releasing protein 2 [Source:MGI Symbol;Acc:MGI:1333849]	17.3145	13	LSTVGGSESVAWV*	Th1_reactivated_4h
chr19_6401729_6401771_+_1_42_0	chr19	6401729	6401771	+	five_prime	ENSMUST00000113475.7	Rasgrp2	RAS, guanyl releasing protein 2 [Source:MGI Symbol;Acc:MGI:1333849]	17.3145	13	LSTVGGSESVAWV*	B_LPS_setting1
chr19_6401729_6401771_+_1_42_0	chr19	6401729	6401771	+	five_prime	ENSMUST00000113475.7	Rasgrp2	RAS, guanyl releasing protein 2 [Source:MGI Symbol;Acc:MGI:1333849]	17.3145	13	LSTVGGSESVAWV*	B_LPS_setting2
chr19_6401729_6401771_+_1_42_0	chr19	6401729	6401771	+	five_prime	ENSMUST00000113475.7	Rasgrp2	RAS, guanyl releasing protein 2 [Source:MGI Symbol;Acc:MGI:1333849]	17.3145	13	LSTVGGSESVAWV*	Th1_reactivated_0h
chr19_6401729_6401771_+_1_42_0	chr19	6401729	6401771	+	five_prime	ENSMUST00000113475.7	Rasgrp2	RAS, guanyl releasing protein 2 [Source:MGI Symbol;Acc:MGI:1333849]	17.3145	13	LSTVGGSESVAWV*	Th1_reactivated_4h
chr19_6401729_6401771_+_1_42_0	chr19	6401729	6401771	+	five_prime	ENSMUST00000113476.7	Rasgrp2	RAS, guanyl releasing protein 2 [Source:MGI Symbol;Acc:MGI:1333849]	17.3145	13	LSTVGGSESVAWV*	B_LPS_setting1
chr19_6401729_6401771_+_1_42_0	chr19	6401729	6401771	+	five_prime	ENSMUST00000113476.7	Rasgrp2	RAS, guanyl releasing protein 2 [Source:MGI Symbol;Acc:MGI:1333849]	17.3145	13	LSTVGGSESVAWV*	B_LPS_setting2
chr19_6401729_6401771_+_1_42_0	chr19	6401729	6401771	+	five_prime	ENSMUST00000113476.7	Rasgrp2	RAS, guanyl releasing protein 2 [Source:MGI Symbol;Acc:MGI:1333849]	17.3145	13	LSTVGGSESVAWV*	Th1_reactivated_0h
chr19_6401729_6401771_+_1_42_0	chr19	6401729	6401771	+	five_prime	ENSMUST00000113476.7	Rasgrp2	RAS, guanyl releasing protein 2 [Source:MGI Symbol;Acc:MGI:1333849]	17.3145	13	LSTVGGSESVAWV*	Th1_reactivated_4h
chr19_6401729_6401771_+_1_42_0	chr19	6401729	6401771	+	five_prime	ENSMUST00000138555.7	Rasgrp2	RAS, guanyl releasing protein 2 [Source:MGI Symbol;Acc:MGI:1333849]	17.3145	13	LSTVGGSESVAWV*	B_LPS_setting1
chr19_6401729_6401771_+_1_42_0	chr19	6401729	6401771	+	five_prime	ENSMUST00000138555.7	Rasgrp2	RAS, guanyl releasing protein 2 [Source:MGI Symbol;Acc:MGI:1333849]	17.3145	13	LSTVGGSESVAWV*	B_LPS_setting2
chr19_6401729_6401771_+_1_42_0	chr19	6401729	6401771	+	five_prime	ENSMUST00000138555.7	Rasgrp2	RAS, guanyl releasing protein 2 [Source:MGI Symbol;Acc:MGI:1333849]	17.3145	13	LSTVGGSESVAWV*	T_naive_stimulated
chr19_6401729_6401771_+_1_42_0	chr19	6401729	6401771	+	five_prime	ENSMUST00000138555.7	Rasgrp2	RAS, guanyl releasing protein 2 [Source:MGI Symbol;Acc:MGI:1333849]	17.3145	13	LSTVGGSESVAWV*	Th1_reactivated_0h
chr19_6401729_6401771_+_1_42_0	chr19	6401729	6401771	+	five_prime	ENSMUST00000138555.7	Rasgrp2	RAS, guanyl releasing protein 2 [Source:MGI Symbol;Acc:MGI:1333849]	17.3145	13	LSTVGGSESVAWV*	Th1_reactivated_4h
chr19_6401729_6401771_+_1_42_0	chr19	6401729	6401771	+	five_prime	ENSMUST00000167240.7	Rasgrp2	RAS, guanyl releasing protein 2 [Source:MGI Symbol;Acc:MGI:1333849]	17.3145	13	LSTVGGSESVAWV*	B_LPS_setting1
chr19_6401729_6401771_+_1_42_0	chr19	6401729	6401771	+	five_prime	ENSMUST00000167240.7	Rasgrp2	RAS, guanyl releasing protein 2 [Source:MGI Symbol;Acc:MGI:1333849]	17.3145	13	LSTVGGSESVAWV*	B_LPS_setting2
chr19_6401729_6401771_+_1_42_0	chr19	6401729	6401771	+	five_prime	ENSMUST00000167240.7	Rasgrp2	RAS, guanyl releasing protein 2 [Source:MGI Symbol;Acc:MGI:1333849]	17.3145	13	LSTVGGSESVAWV*	T_naive_stimulated
chr19_6401729_6401771_+_1_42_0	chr19	6401729	6401771	+	five_prime	ENSMUST00000167240.7	Rasgrp2	RAS, guanyl releasing protein 2 [Source:MGI Symbol;Acc:MGI:1333849]	17.3145	13	LSTVGGSESVAWV*	Th1_reactivated_0h
chr19_6401729_6401771_+_1_42_0	chr19	6401729	6401771	+	five_prime	ENSMUST00000167240.7	Rasgrp2	RAS, guanyl releasing protein 2 [Source:MGI Symbol;Acc:MGI:1333849]	17.3145	13	LSTVGGSESVAWV*	Th1_reactivated_4h
chr19_6909832_6909972_+_2_23,19_0,121	chr19	6909832	6909972	+	five_prime	ENSMUST00000088257.13	Trmt112	tRNA methyltransferase 11-2 [Source:MGI Symbol;Acc:MGI:1914924]	19.3609	13	VTHSRKQSERDSA*	Th1_reactivated_0h
chr19_6909862_6909928_+_1_66_0	chr19	6909862	6909928	+	five_prime	ENSMUST00000116551.9	Trmt112	tRNA methyltransferase 11-2 [Source:MGI Symbol;Acc:MGI:1914924]	-119.293	21	MIWLSLKCVRFTCAVTQPVYT*	B_LPS_setting2
chr19_6909862_6909928_+_1_66_0	chr19	6909862	6909928	+	five_prime	ENSMUST00000116551.9	Trmt112	tRNA methyltransferase 11-2 [Source:MGI Symbol;Acc:MGI:1914924]	-119.293	21	MIWLSLKCVRFTCAVTQPVYT*	B_Resting
chr19_6909862_6909928_+_1_66_0	chr19	6909862	6909928	+	five_prime	ENSMUST00000116551.9	Trmt112	tRNA methyltransferase 11-2 [Source:MGI Symbol;Acc:MGI:1914924]	-119.293	21	MIWLSLKCVRFTCAVTQPVYT*	T_naive_stimulated
chr19_6909862_6909928_+_1_66_0	chr19	6909862	6909928	+	five_prime	ENSMUST00000116551.9	Trmt112	tRNA methyltransferase 11-2 [Source:MGI Symbol;Acc:MGI:1914924]	-119.293	21	MIWLSLKCVRFTCAVTQPVYT*	Th1_reactivated_0h
chr19_6909862_6909928_+_1_66_0	chr19	6909862	6909928	+	five_prime	ENSMUST00000116551.9	Trmt112	tRNA methyltransferase 11-2 [Source:MGI Symbol;Acc:MGI:1914924]	-119.293	21	MIWLSLKCVRFTCAVTQPVYT*	Th1_reactivated_2h
chr19_6909862_6909928_+_1_66_0	chr19	6909862	6909928	+	five_prime	ENSMUST00000116551.9	Trmt112	tRNA methyltransferase 11-2 [Source:MGI Symbol;Acc:MGI:1914924]	-119.293	21	MIWLSLKCVRFTCAVTQPVYT*	Th1_reactivated_4h
chr19_6909893_6909935_-_1_42_0	chr19	6909893	6909935	-	five_prime	ENSMUST00000025904.11	Prdx5	peroxiredoxin 5 [Source:MGI Symbol;Acc:MGI:1859821]	-54.2118	13	MQVTCKPAALRRR*	B_LPS_setting1
chr19_6909893_6909935_-_1_42_0	chr19	6909893	6909935	-	five_prime	ENSMUST00000025904.11	Prdx5	peroxiredoxin 5 [Source:MGI Symbol;Acc:MGI:1859821]	-54.2118	13	MQVTCKPAALRRR*	B_LPS_setting2
chr19_6909893_6909935_-_1_42_0	chr19	6909893	6909935	-	five_prime	ENSMUST00000025904.11	Prdx5	peroxiredoxin 5 [Source:MGI Symbol;Acc:MGI:1859821]	-54.2118	13	MQVTCKPAALRRR*	T_naive_stimulated
chr19_6909893_6909935_-_1_42_0	chr19	6909893	6909935	-	five_prime	ENSMUST00000025904.11	Prdx5	peroxiredoxin 5 [Source:MGI Symbol;Acc:MGI:1859821]	-54.2118	13	MQVTCKPAALRRR*	Th1_reactivated_0h
chr19_6909893_6909935_-_1_42_0	chr19	6909893	6909935	-	five_prime	ENSMUST00000025904.11	Prdx5	peroxiredoxin 5 [Source:MGI Symbol;Acc:MGI:1859821]	-54.2118	13	MQVTCKPAALRRR*	Th1_reactivated_2h
chr19_6909893_6909935_-_1_42_0	chr19	6909893	6909935	-	five_prime	ENSMUST00000025904.11	Prdx5	peroxiredoxin 5 [Source:MGI Symbol;Acc:MGI:1859821]	-54.2118	13	MQVTCKPAALRRR*	Th1_reactivated_4h
chr19_6909924_6909972_+_1_48_0	chr19	6909924	6909972	+	five_prime	ENSMUST00000116551.9	Trmt112	tRNA methyltransferase 11-2 [Source:MGI Symbol;Acc:MGI:1914924]	-4.0555	15	VTCIVCTLFSERDSA*	T_naive_stimulated
chr19_6909949_6910027_-_1_78_0	chr19	6909949	6910027	-	five_prime	ENSMUST00000025904.11	Prdx5	peroxiredoxin 5 [Source:MGI Symbol;Acc:MGI:1859821]	-40.2344	25	LCWVTSWYRKRFSGRLQRLTPNPAR*	Th1_reactivated_2h
chr19_6941233_6941383_-_1_150_0	chr19	6941233	6941383	-	five_prime	ENSMUST00000099774.9	Gpr137	G protein-coupled receptor 137 [Source:MGI Symbol;Acc:MGI:2147529]	5.8806	49	VDAVGEHVWNLEDRGRSLPIRIIGGERGTKLGEGESGALGAPAAAAVLS*	B_LPS_setting2
chr19_6942031_6942136_+_1_105_0	chr19	6942031	6942136	+	five_prime	ENSMUST00000025910.11	Bad	Bcl2-associated agonist of cell death [Source:UniProtKB/Swiss-Prot;Acc:Q61337]	8.6718	34	MARGVVPKTGSARPPRSGRRSWSSHPGHSVQGEQ*	Th1_reactivated_4h
chr19_6975081_6975156_+_1_75_0	chr19	6975081	6975156	+	five_prime	ENSMUST00000070850.6	Ppp1r14b	Protein phosphatase 1 regulatory subunit 14B [Source:UniProtKB/Swiss-Prot;Acc:Q62084]	42.0181	24	MLQLPPGAPAAALAAELRGTEPAS*	B_LPS_setting1
chr19_6975081_6975156_+_1_75_0	chr19	6975081	6975156	+	five_prime	ENSMUST00000070850.6	Ppp1r14b	Protein phosphatase 1 regulatory subunit 14B [Source:UniProtKB/Swiss-Prot;Acc:Q62084]	42.0181	24	MLQLPPGAPAAALAAELRGTEPAS*	B_LPS_setting2
chr19_6975081_6975156_+_1_75_0	chr19	6975081	6975156	+	five_prime	ENSMUST00000070850.6	Ppp1r14b	Protein phosphatase 1 regulatory subunit 14B [Source:UniProtKB/Swiss-Prot;Acc:Q62084]	42.0181	24	MLQLPPGAPAAALAAELRGTEPAS*	T_naive_stimulated
chr19_6975081_6975156_+_1_75_0	chr19	6975081	6975156	+	five_prime	ENSMUST00000070850.6	Ppp1r14b	Protein phosphatase 1 regulatory subunit 14B [Source:UniProtKB/Swiss-Prot;Acc:Q62084]	42.0181	24	MLQLPPGAPAAALAAELRGTEPAS*	Th1_reactivated_4h
chr19_6992458_6992494_-_1_36_0	chr19	6992458	6992494	-	five_prime	ENSMUST00000025915.11	Dnajc4	Mus musculus DnaJ heat shock protein family (Hsp40) member C4 (Dnajc4), transcript variant 1, mRNA. [Source:RefSeq mRNA;Acc:NM_001356999]	-51.0797	11	MLWVRRGVPSA*	Th1_reactivated_4h
chr19_7215256_7215331_-_1_75_0	chr19	7215256	7215331	-	three_prime	ENSMUST00000039758.4	Cox8a	Cytochrome c oxidase subunit 8A, mitochondrial [Source:UniProtKB/Swiss-Prot;Acc:Q64445]	-3.2872	24	MLPAFLAGLPRDHVIQFQSPLLQS*	B_LPS_setting1
chr19_7215256_7215331_-_1_75_0	chr19	7215256	7215331	-	three_prime	ENSMUST00000039758.4	Cox8a	Cytochrome c oxidase subunit 8A, mitochondrial [Source:UniProtKB/Swiss-Prot;Acc:Q64445]	-3.2872	24	MLPAFLAGLPRDHVIQFQSPLLQS*	B_LPS_setting2
chr19_7215256_7215331_-_1_75_0	chr19	7215256	7215331	-	three_prime	ENSMUST00000039758.4	Cox8a	Cytochrome c oxidase subunit 8A, mitochondrial [Source:UniProtKB/Swiss-Prot;Acc:Q64445]	-3.2872	24	MLPAFLAGLPRDHVIQFQSPLLQS*	Th1_reactivated_0h
chr19_7215388_7217512_-_2_96,114_0,2010	chr19	7215388	7217512	-	canonical	ENSMUST00000039758.4	Cox8a	Cytochrome c oxidase subunit 8A, mitochondrial [Source:UniProtKB/Swiss-Prot;Acc:Q64445]	193.441	69	MSVLTPLLLRSLTGSARRLMVPRAQVHSKPAREQLGVLDITIGLTSCFVCCLLPAGWVLSHLESYKKRE*	B_LPS_setting1
chr19_7215388_7217512_-_2_96,114_0,2010	chr19	7215388	7217512	-	canonical	ENSMUST00000039758.4	Cox8a	Cytochrome c oxidase subunit 8A, mitochondrial [Source:UniProtKB/Swiss-Prot;Acc:Q64445]	193.441	69	MSVLTPLLLRSLTGSARRLMVPRAQVHSKPAREQLGVLDITIGLTSCFVCCLLPAGWVLSHLESYKKRE*	B_LPS_setting2
chr19_7215388_7217512_-_2_96,114_0,2010	chr19	7215388	7217512	-	canonical	ENSMUST00000039758.4	Cox8a	Cytochrome c oxidase subunit 8A, mitochondrial [Source:UniProtKB/Swiss-Prot;Acc:Q64445]	193.441	69	MSVLTPLLLRSLTGSARRLMVPRAQVHSKPAREQLGVLDITIGLTSCFVCCLLPAGWVLSHLESYKKRE*	B_Resting
chr19_7215388_7217512_-_2_96,114_0,2010	chr19	7215388	7217512	-	canonical	ENSMUST00000039758.4	Cox8a	Cytochrome c oxidase subunit 8A, mitochondrial [Source:UniProtKB/Swiss-Prot;Acc:Q64445]	193.441	69	MSVLTPLLLRSLTGSARRLMVPRAQVHSKPAREQLGVLDITIGLTSCFVCCLLPAGWVLSHLESYKKRE*	T_naive_stimulated
chr19_7215388_7217512_-_2_96,114_0,2010	chr19	7215388	7217512	-	canonical	ENSMUST00000039758.4	Cox8a	Cytochrome c oxidase subunit 8A, mitochondrial [Source:UniProtKB/Swiss-Prot;Acc:Q64445]	193.441	69	MSVLTPLLLRSLTGSARRLMVPRAQVHSKPAREQLGVLDITIGLTSCFVCCLLPAGWVLSHLESYKKRE*	Th1_reactivated_0h
chr19_7215388_7217512_-_2_96,114_0,2010	chr19	7215388	7217512	-	canonical	ENSMUST00000039758.4	Cox8a	Cytochrome c oxidase subunit 8A, mitochondrial [Source:UniProtKB/Swiss-Prot;Acc:Q64445]	193.441	69	MSVLTPLLLRSLTGSARRLMVPRAQVHSKPAREQLGVLDITIGLTSCFVCCLLPAGWVLSHLESYKKRE*	Th1_reactivated_2h
chr19_7215388_7217512_-_2_96,114_0,2010	chr19	7215388	7217512	-	canonical	ENSMUST00000039758.4	Cox8a	Cytochrome c oxidase subunit 8A, mitochondrial [Source:UniProtKB/Swiss-Prot;Acc:Q64445]	193.441	69	MSVLTPLLLRSLTGSARRLMVPRAQVHSKPAREQLGVLDITIGLTSCFVCCLLPAGWVLSHLESYKKRE*	Th1_reactivated_4h
chr19_7295285_7295393_-_1_108_0	chr19	7295285	7295393	-	five_prime	ENSMUST00000025921.14	Mark2	microtubule affinity regulating kinase 2 [Source:HGNC Symbol;Acc:HGNC:3332]	-130.773	35	MYHPGLCTLSDHSALPSHRLCPCSSLCQTQSLSFC*	B_Resting
chr19_7295285_7295393_-_1_108_0	chr19	7295285	7295393	-	five_prime	ENSMUST00000025921.14	Mark2	microtubule affinity regulating kinase 2 [Source:HGNC Symbol;Acc:HGNC:3332]	-130.773	35	MYHPGLCTLSDHSALPSHRLCPCSSLCQTQSLSFC*	T_naive_stimulated
chr19_7295285_7295393_-_1_108_0	chr19	7295285	7295393	-	five_prime	ENSMUST00000025921.14	Mark2	microtubule affinity regulating kinase 2 [Source:HGNC Symbol;Acc:HGNC:3332]	-130.773	35	MYHPGLCTLSDHSALPSHRLCPCSSLCQTQSLSFC*	Th1_reactivated_2h
chr19_7341543_7341606_-_1_63_0	chr19	7341543	7341606	-	five_prime	ENSMUST00000165989.1	Mark2	microtubule affinity regulating kinase 2 [Source:HGNC Symbol;Acc:HGNC:3332]	8.6263	20	MLGAAGPAAAACVSGAEQCG*	T_naive_stimulated
chr19_7341543_7341606_-_1_63_0	chr19	7341543	7341606	-	five_prime	ENSMUST00000165989.1	Mark2	microtubule affinity regulating kinase 2 [Source:HGNC Symbol;Acc:HGNC:3332]	8.6263	20	MLGAAGPAAAACVSGAEQCG*	Th1_reactivated_0h
chr19_7341543_7341660_-_1_117_0	chr19	7341543	7341660	-	five_prime	ENSMUST00000032557.14	Mark2	microtubule affinity regulating kinase 2 [Source:HGNC Symbol;Acc:HGNC:3332]	30.6951	38	MFPALAGGKSRGLAVVAAMLGAAGPAAAACVSGAEQCG*	B_LPS_setting2
chr19_7341543_7341660_-_1_117_0	chr19	7341543	7341660	-	five_prime	ENSMUST00000032557.14	Mark2	microtubule affinity regulating kinase 2 [Source:HGNC Symbol;Acc:HGNC:3332]	30.6951	38	MFPALAGGKSRGLAVVAAMLGAAGPAAAACVSGAEQCG*	B_Resting
chr19_7341543_7341660_-_1_117_0	chr19	7341543	7341660	-	five_prime	ENSMUST00000164205.7	Mark2	microtubule affinity regulating kinase 2 [Source:HGNC Symbol;Acc:HGNC:3332]	30.6951	38	MFPALAGGKSRGLAVVAAMLGAAGPAAAACVSGAEQCG*	B_LPS_setting2
chr19_7341543_7341660_-_1_117_0	chr19	7341543	7341660	-	five_prime	ENSMUST00000164205.7	Mark2	microtubule affinity regulating kinase 2 [Source:HGNC Symbol;Acc:HGNC:3332]	30.6951	38	MFPALAGGKSRGLAVVAAMLGAAGPAAAACVSGAEQCG*	B_Resting
chr19_7341543_7341660_-_1_117_0	chr19	7341543	7341660	-	five_prime	ENSMUST00000165286.7	Mark2	microtubule affinity regulating kinase 2 [Source:HGNC Symbol;Acc:HGNC:3332]	30.6951	38	MFPALAGGKSRGLAVVAAMLGAAGPAAAACVSGAEQCG*	B_LPS_setting2
chr19_7341543_7341660_-_1_117_0	chr19	7341543	7341660	-	five_prime	ENSMUST00000165286.7	Mark2	microtubule affinity regulating kinase 2 [Source:HGNC Symbol;Acc:HGNC:3332]	30.6951	38	MFPALAGGKSRGLAVVAAMLGAAGPAAAACVSGAEQCG*	B_Resting
chr19_7557706_7557904_+_1_198_0	chr19	7557706	7557904	+	five_prime	ENSMUST00000141887.7	Pla2g16	HRAS-like suppressor 3 [Source:UniProtKB/Swiss-Prot;Acc:Q8R3U1]	-28.1534	65	MPAWPGTLLVTKDPVSRFCPTERDLSIQGQAQVRAEESEKVGEVWWKFLEGSAKSYPAPGDLLET*	T_naive_stimulated
chr19_7557706_7557904_+_1_198_0	chr19	7557706	7557904	+	five_prime	ENSMUST00000141887.7	Pla2g16	HRAS-like suppressor 3 [Source:UniProtKB/Swiss-Prot;Acc:Q8R3U1]	-28.1534	65	MPAWPGTLLVTKDPVSRFCPTERDLSIQGQAQVRAEESEKVGEVWWKFLEGSAKSYPAPGDLLET*	Th1_reactivated_2h
chr19_7557706_7557904_+_1_198_0	chr19	7557706	7557904	+	five_prime	ENSMUST00000141887.7	Pla2g16	HRAS-like suppressor 3 [Source:UniProtKB/Swiss-Prot;Acc:Q8R3U1]	-28.1534	65	MPAWPGTLLVTKDPVSRFCPTERDLSIQGQAQVRAEESEKVGEVWWKFLEGSAKSYPAPGDLLET*	Th1_reactivated_4h
chr19_8725486_8725825_+_2_37,44_0,295	chr19	8725486	8725825	+	noncoding	ENSMUST00000205825.1	Snhg1	small nucleolar RNA host gene 1 [Source:MGI Symbol;Acc:MGI:3763743]	-119.185	26	MVCLAENKGAVPGKLKHIFIFKSRLK*	T_naive_stimulated
chr19_8725486_8725825_+_2_37,44_0,295	chr19	8725486	8725825	+	noncoding	ENSMUST00000205825.1	Snhg1	small nucleolar RNA host gene 1 [Source:MGI Symbol;Acc:MGI:3763743]	-119.185	26	MVCLAENKGAVPGKLKHIFIFKSRLK*	Th1_reactivated_0h
chr19_8725486_8725825_+_2_37,44_0,295	chr19	8725486	8725825	+	noncoding	ENSMUST00000205909.1	Snhg1	small nucleolar RNA host gene 1 [Source:MGI Symbol;Acc:MGI:3763743]	-119.185	26	MVCLAENKGAVPGKLKHIFIFKSRLK*	T_naive_stimulated
chr19_8725486_8725825_+_2_37,44_0,295	chr19	8725486	8725825	+	noncoding	ENSMUST00000205909.1	Snhg1	small nucleolar RNA host gene 1 [Source:MGI Symbol;Acc:MGI:3763743]	-119.185	26	MVCLAENKGAVPGKLKHIFIFKSRLK*	Th1_reactivated_0h
chr19_8725486_8725825_+_2_37,44_0,295	chr19	8725486	8725825	+	noncoding	ENSMUST00000206155.1	Snhg1	small nucleolar RNA host gene 1 [Source:MGI Symbol;Acc:MGI:3763743]	-119.185	26	MVCLAENKGAVPGKLKHIFIFKSRLK*	T_naive_stimulated
chr19_8725486_8725825_+_2_37,44_0,295	chr19	8725486	8725825	+	noncoding	ENSMUST00000206155.1	Snhg1	small nucleolar RNA host gene 1 [Source:MGI Symbol;Acc:MGI:3763743]	-119.185	26	MVCLAENKGAVPGKLKHIFIFKSRLK*	Th1_reactivated_0h
chr19_8741466_8742258_+_2_109,5_0,787	chr19	8741466	8742258	+	five_prime	ENSMUST00000176381.7	Stx5a	Syntaxin-5 [Source:UniProtKB/Swiss-Prot;Acc:Q8K1E0]	-22.2158	37	VAAPVLWSGFHCLQVLRGGGNDLGRVAVVVAVGNRRV*	T_naive_stimulated
chr19_8741532_8742258_+_2_43,5_0,721	chr19	8741532	8742258	+	five_prime	ENSMUST00000010254.15	Stx5a	Syntaxin-5 [Source:UniProtKB/Swiss-Prot;Acc:Q8K1E0]	-32.1644	15	LGRVAVVVAVGNRRV*	T_naive_stimulated
chr19_8741532_8742258_+_2_43,5_0,721	chr19	8741532	8742258	+	five_prime	ENSMUST00000176381.7	Stx5a	Syntaxin-5 [Source:UniProtKB/Swiss-Prot;Acc:Q8K1E0]	-32.1644	15	LGRVAVVVAVGNRRV*	Th1_reactivated_0h
chr19_8741541_8742258_+_2_34,5_0,712	chr19	8741541	8742258	+	five_prime	ENSMUST00000010254.15	Stx5a	Syntaxin-5 [Source:UniProtKB/Swiss-Prot;Acc:Q8K1E0]	-11.4878	12	VAVVVAVGNRRV*	Th1_reactivated_0h
chr19_8741962_8742196_+_1_234_0	chr19	8741962	8742196	+	five_prime	ENSMUST00000073430.13	Stx5a	Syntaxin-5 [Source:UniProtKB/Swiss-Prot;Acc:Q8K1E0]	37.139	77	LPGSSGPQDQAVAVFSTLGAPAGALAVRAKSEGDSEEASPWAWRKLTVLAVSRVQDLRVAVGSKVCQIRERAWGFAS*	Th1_reactivated_0h
chr19_8818722_8818803_-_1_81_0	chr19	8818722	8818803	-	five_prime	ENSMUST00000088092.5	Ttc9c	tetratricopeptide repeat domain 9C [Source:MGI Symbol;Acc:MGI:1917637]	-143.374	26	MGLVKTAKPTSLRASCLRNRCSNHLF*	T_naive_stimulated
chr19_8818722_8818803_-_1_81_0	chr19	8818722	8818803	-	five_prime	ENSMUST00000153281.1	Ttc9c	tetratricopeptide repeat domain 9C [Source:MGI Symbol;Acc:MGI:1917637]	-143.374	26	MGLVKTAKPTSLRASCLRNRCSNHLF*	T_naive_stimulated
chr19_8818846_8818930_-_1_84_0	chr19	8818846	8818930	-	five_prime	ENSMUST00000088092.5	Ttc9c	tetratricopeptide repeat domain 9C [Source:MGI Symbol;Acc:MGI:1917637]	-125.653	27	VSVITPGSLLMELIWSMASLSSHHSFF*	Th1_reactivated_4h
chr19_8819132_8819204_-_1_72_0	chr19	8819132	8819204	-	five_prime	ENSMUST00000088092.5	Ttc9c	tetratricopeptide repeat domain 9C [Source:MGI Symbol;Acc:MGI:1917637]	-34.2617	23	MLPASCASLVDWRLRPHSLRFLN*	B_LPS_setting1
chr19_8819132_8819204_-_1_72_0	chr19	8819132	8819204	-	five_prime	ENSMUST00000088092.5	Ttc9c	tetratricopeptide repeat domain 9C [Source:MGI Symbol;Acc:MGI:1917637]	-34.2617	23	MLPASCASLVDWRLRPHSLRFLN*	B_LPS_setting2
chr19_8819132_8819204_-_1_72_0	chr19	8819132	8819204	-	five_prime	ENSMUST00000096751.10	Ttc9c	tetratricopeptide repeat domain 9C [Source:MGI Symbol;Acc:MGI:1917637]	-34.2617	23	MLPASCASLVDWRLRPHSLRFLN*	B_LPS_setting1
chr19_8819132_8819204_-_1_72_0	chr19	8819132	8819204	-	five_prime	ENSMUST00000096751.10	Ttc9c	tetratricopeptide repeat domain 9C [Source:MGI Symbol;Acc:MGI:1917637]	-34.2617	23	MLPASCASLVDWRLRPHSLRFLN*	B_LPS_setting2
chr19_8819791_8819833_+_1_42_0	chr19	8819791	8819833	+	five_prime	ENSMUST00000096753.3	Hnrnpul2	Heteroous nuclear ribonucleoprotein U-like protein 2 [Source:UniProtKB/Swiss-Prot;Acc:Q00PI9]	38.3728	13	MGGTPARLRRAYD*	Th1_reactivated_0h
chr19_8837714_8837795_+_1_81_0	chr19	8837714	8837795	+	five_prime	ENSMUST00000171649.7	Bscl2	Seipin [Source:UniProtKB/Swiss-Prot;Acc:Q9Z2E9]	-57.6479	26	MSNGLDWPCSLDMASVSIKDPLSQER*	T_naive_stimulated
chr19_8837750_8837795_+_1_45_0	chr19	8837750	8837795	+	five_prime	ENSMUST00000159634.7	Bscl2	Seipin [Source:UniProtKB/Swiss-Prot;Acc:Q9Z2E9]	-34.1832	14	MASVSIKDPLSQER*	T_naive_stimulated
chr19_8837750_8837795_+_1_45_0	chr19	8837750	8837795	+	five_prime	ENSMUST00000159634.7	Bscl2	Seipin [Source:UniProtKB/Swiss-Prot;Acc:Q9Z2E9]	-34.1832	14	MASVSIKDPLSQER*	Th1_reactivated_0h
chr19_8880338_8880407_-_1_69_0	chr19	8880338	8880407	-	three_prime	ENSMUST00000096253.5	Uqcc3	ubiquinol-cytochrome c reductase complex assembly factor 3 [Source:MGI Symbol;Acc:MGI:2147553]	-23.0227	22	MESGDTPGLSPSHWELRLGERL*	Th1_reactivated_0h
chr19_8880466_8880825_-_2_150,120_0,239	chr19	8880466	8880825	-	canonical	ENSMUST00000096253.5	Uqcc3	ubiquinol-cytochrome c reductase complex assembly factor 3 [Source:MGI Symbol;Acc:MGI:2147553]	284.471	89	MEVARKALVAVAVLGGGAGVGSILFALVTPGELQKQSMLQEMPERDSRRRDEAVRTTELVMATLKDAAATKENVAWRRNWTVSGDGRSA*	B_LPS_setting1
chr19_8880466_8880825_-_2_150,120_0,239	chr19	8880466	8880825	-	canonical	ENSMUST00000096253.5	Uqcc3	ubiquinol-cytochrome c reductase complex assembly factor 3 [Source:MGI Symbol;Acc:MGI:2147553]	284.471	89	MEVARKALVAVAVLGGGAGVGSILFALVTPGELQKQSMLQEMPERDSRRRDEAVRTTELVMATLKDAAATKENVAWRRNWTVSGDGRSA*	B_LPS_setting2
chr19_8880466_8880825_-_2_150,120_0,239	chr19	8880466	8880825	-	canonical	ENSMUST00000096253.5	Uqcc3	ubiquinol-cytochrome c reductase complex assembly factor 3 [Source:MGI Symbol;Acc:MGI:2147553]	284.471	89	MEVARKALVAVAVLGGGAGVGSILFALVTPGELQKQSMLQEMPERDSRRRDEAVRTTELVMATLKDAAATKENVAWRRNWTVSGDGRSA*	B_Resting
chr19_8880466_8880825_-_2_150,120_0,239	chr19	8880466	8880825	-	canonical	ENSMUST00000096253.5	Uqcc3	ubiquinol-cytochrome c reductase complex assembly factor 3 [Source:MGI Symbol;Acc:MGI:2147553]	284.471	89	MEVARKALVAVAVLGGGAGVGSILFALVTPGELQKQSMLQEMPERDSRRRDEAVRTTELVMATLKDAAATKENVAWRRNWTVSGDGRSA*	T_naive_stimulated
chr19_8880466_8880825_-_2_150,120_0,239	chr19	8880466	8880825	-	canonical	ENSMUST00000096253.5	Uqcc3	ubiquinol-cytochrome c reductase complex assembly factor 3 [Source:MGI Symbol;Acc:MGI:2147553]	284.471	89	MEVARKALVAVAVLGGGAGVGSILFALVTPGELQKQSMLQEMPERDSRRRDEAVRTTELVMATLKDAAATKENVAWRRNWTVSGDGRSA*	Th1_reactivated_0h
chr19_8880466_8880825_-_2_150,120_0,239	chr19	8880466	8880825	-	canonical	ENSMUST00000096253.5	Uqcc3	ubiquinol-cytochrome c reductase complex assembly factor 3 [Source:MGI Symbol;Acc:MGI:2147553]	284.471	89	MEVARKALVAVAVLGGGAGVGSILFALVTPGELQKQSMLQEMPERDSRRRDEAVRTTELVMATLKDAAATKENVAWRRNWTVSGDGRSA*	Th1_reactivated_2h
chr19_8880466_8880825_-_2_150,120_0,239	chr19	8880466	8880825	-	canonical	ENSMUST00000096253.5	Uqcc3	ubiquinol-cytochrome c reductase complex assembly factor 3 [Source:MGI Symbol;Acc:MGI:2147553]	284.471	89	MEVARKALVAVAVLGGGAGVGSILFALVTPGELQKQSMLQEMPERDSRRRDEAVRTTELVMATLKDAAATKENVAWRRNWTVSGDGRSA*	Th1_reactivated_4h
chr19_8880831_8880891_-_1_60_0	chr19	8880831	8880891	-	five_prime	ENSMUST00000096253.5	Uqcc3	ubiquinol-cytochrome c reductase complex assembly factor 3 [Source:MGI Symbol;Acc:MGI:2147553]	33.2361	19	MSWLPSRLREEADGTSFVV*	T_naive_stimulated
chr19_8893014_8893059_+_1_45_0	chr19	8893014	8893059	+	five_prime	ENSMUST00000096249.5	Ints5	Integrator complex subunit 5 [Source:UniProtKB/Swiss-Prot;Acc:Q8CHT3]	-3.66	14	MRRLCSAAPASGSG*	T_naive_stimulated
chr19_8967080_8968235_+_2_145,20_0,1135	chr19	8967080	8968235	+	five_prime_overlap	ENSMUST00000052248.7	Eef1g	Elongation factor 1-gamma [Source:UniProtKB/Swiss-Prot;Acc:Q9D8N0]	-77.9604	54	MPFMPSSLSGRCFHTALSFPPPLSPLRLTLRQHRQPHPLSLRNHHGGWDPVHIP*	B_LPS_setting2
chr19_8967080_8968235_+_2_145,20_0,1135	chr19	8967080	8968235	+	five_prime_overlap	ENSMUST00000052248.7	Eef1g	Elongation factor 1-gamma [Source:UniProtKB/Swiss-Prot;Acc:Q9D8N0]	-77.9604	54	MPFMPSSLSGRCFHTALSFPPPLSPLRLTLRQHRQPHPLSLRNHHGGWDPVHIP*	T_naive_stimulated
chr19_8967080_8968235_+_2_145,20_0,1135	chr19	8967080	8968235	+	five_prime_overlap	ENSMUST00000052248.7	Eef1g	Elongation factor 1-gamma [Source:UniProtKB/Swiss-Prot;Acc:Q9D8N0]	-77.9604	54	MPFMPSSLSGRCFHTALSFPPPLSPLRLTLRQHRQPHPLSLRNHHGGWDPVHIP*	Th1_reactivated_0h
chr19_8989301_8989421_+_1_120_0	chr19	8989301	8989421	+	five_prime	ENSMUST00000092955.9	Ahnak	AHNAK nucleoprotein (desmoyokin) [Source:MGI Symbol;Acc:MGI:1316648]	-54.4101	39	LPRGLHCPPCQTRPDWGSPSPAVSTATSGPSPAMAASWG*	Th1_reactivated_4h
chr19_8989301_8989421_+_1_120_0	chr19	8989301	8989421	+	five_prime	ENSMUST00000092956.2	Ahnak	AHNAK nucleoprotein (desmoyokin) [Source:MGI Symbol;Acc:MGI:1316648]	-54.4101	39	LPRGLHCPPCQTRPDWGSPSPAVSTATSGPSPAMAASWG*	Th1_reactivated_4h
chr2_10048540_10048585_-_1_45_0	chr2	10048540	10048585	-	five_prime	ENSMUST00000026888.10	Taf3	TATA-box binding protein associated factor 3 [Source:MGI Symbol;Acc:MGI:2388097]	12.4163	14	MAALRLARSVLLRL*	B_LPS_setting1
chr2_10048540_10048585_-_1_45_0	chr2	10048540	10048585	-	five_prime	ENSMUST00000026888.10	Taf3	TATA-box binding protein associated factor 3 [Source:MGI Symbol;Acc:MGI:2388097]	12.4163	14	MAALRLARSVLLRL*	B_LPS_setting2
chr2_10048540_10048585_-_1_45_0	chr2	10048540	10048585	-	five_prime	ENSMUST00000026888.10	Taf3	TATA-box binding protein associated factor 3 [Source:MGI Symbol;Acc:MGI:2388097]	12.4163	14	MAALRLARSVLLRL*	T_naive_stimulated
chr2_10048540_10048585_-_1_45_0	chr2	10048540	10048585	-	five_prime	ENSMUST00000026888.10	Taf3	TATA-box binding protein associated factor 3 [Source:MGI Symbol;Acc:MGI:2388097]	12.4163	14	MAALRLARSVLLRL*	Th1_reactivated_0h
chr2_10048540_10048585_-_1_45_0	chr2	10048540	10048585	-	five_prime	ENSMUST00000026888.10	Taf3	TATA-box binding protein associated factor 3 [Source:MGI Symbol;Acc:MGI:2388097]	12.4163	14	MAALRLARSVLLRL*	Th1_reactivated_4h
chr2_10080343_10080427_-_1_84_0	chr2	10080343	10080427	-	five_prime	ENSMUST00000114896.7	Atp5c1	ATP synthase subunit gamma, mitochondrial [Source:UniProtKB/Swiss-Prot;Acc:Q91VR2]	49.9936	27	LPDLQGSTMFSRASVVGLSACAVQPQW*	B_LPS_setting1
chr2_10080343_10080427_-_1_84_0	chr2	10080343	10080427	-	five_prime	ENSMUST00000114896.7	Atp5c1	ATP synthase subunit gamma, mitochondrial [Source:UniProtKB/Swiss-Prot;Acc:Q91VR2]	49.9936	27	LPDLQGSTMFSRASVVGLSACAVQPQW*	Th1_reactivated_4h
chr2_103566580_103566637_+_1_57_0	chr2	103566580	103566637	+	five_prime	ENSMUST00000076212.3	Abtb2	ankyrin repeat and BTB (POZ) domain containing 2 [Source:MGI Symbol;Acc:MGI:2139365]	-12.6565	18	MLRPRGAARRARRAPPRA*	T_naive_stimulated
chr2_103566580_103566637_+_1_57_0	chr2	103566580	103566637	+	five_prime	ENSMUST00000076212.3	Abtb2	ankyrin repeat and BTB (POZ) domain containing 2 [Source:MGI Symbol;Acc:MGI:2139365]	-12.6565	18	MLRPRGAARRARRAPPRA*	Th1_reactivated_0h
chr2_103566580_103566637_+_1_57_0	chr2	103566580	103566637	+	five_prime	ENSMUST00000076212.3	Abtb2	ankyrin repeat and BTB (POZ) domain containing 2 [Source:MGI Symbol;Acc:MGI:2139365]	-12.6565	18	MLRPRGAARRARRAPPRA*	Th1_reactivated_4h
chr2_103969620_103969701_+_1_81_0	chr2	103969620	103969701	+	five_prime	ENSMUST00000123437.7	Lmo2	Rhombotin-2 [Source:UniProtKB/Swiss-Prot;Acc:P25801]	9.1098	26	LSRASQSTTTVDLGPRTRDERALASH*	B_LPS_setting1
chr2_103969620_103969701_+_1_81_0	chr2	103969620	103969701	+	five_prime	ENSMUST00000123437.7	Lmo2	Rhombotin-2 [Source:UniProtKB/Swiss-Prot;Acc:P25801]	9.1098	26	LSRASQSTTTVDLGPRTRDERALASH*	B_Resting
chr2_104493951_104493999_-_1_48_0	chr2	104493951	104493999	-	five_prime	ENSMUST00000028600.13	Hipk3	Homeodomain-interacting protein kinase 3 [Source:UniProtKB/Swiss-Prot;Acc:Q9ERH7]	14.3585	15	MLRAAAARSGESAGL*	Th1_reactivated_0h
chr2_104493951_104493999_-_1_48_0	chr2	104493951	104493999	-	five_prime	ENSMUST00000028600.13	Hipk3	Homeodomain-interacting protein kinase 3 [Source:UniProtKB/Swiss-Prot;Acc:Q9ERH7]	14.3585	15	MLRAAAARSGESAGL*	Th1_reactivated_4h
chr2_104494047_104494197_-_1_150_0	chr2	104494047	104494197	-	five_prime	ENSMUST00000028600.13	Hipk3	Homeodomain-interacting protein kinase 3 [Source:UniProtKB/Swiss-Prot;Acc:Q9ERH7]	38.7572	49	MRETGPAIGSQRSSSSGRGRVFRRFLSAARTRWQRPPRGAEPRLGGAAC*	B_LPS_setting1
chr2_104494047_104494197_-_1_150_0	chr2	104494047	104494197	-	five_prime	ENSMUST00000028600.13	Hipk3	Homeodomain-interacting protein kinase 3 [Source:UniProtKB/Swiss-Prot;Acc:Q9ERH7]	38.7572	49	MRETGPAIGSQRSSSSGRGRVFRRFLSAARTRWQRPPRGAEPRLGGAAC*	B_LPS_setting2
chr2_104494047_104494197_-_1_150_0	chr2	104494047	104494197	-	five_prime	ENSMUST00000028600.13	Hipk3	Homeodomain-interacting protein kinase 3 [Source:UniProtKB/Swiss-Prot;Acc:Q9ERH7]	38.7572	49	MRETGPAIGSQRSSSSGRGRVFRRFLSAARTRWQRPPRGAEPRLGGAAC*	Th1_reactivated_0h
chr2_104494047_104494197_-_1_150_0	chr2	104494047	104494197	-	five_prime	ENSMUST00000028600.13	Hipk3	Homeodomain-interacting protein kinase 3 [Source:UniProtKB/Swiss-Prot;Acc:Q9ERH7]	38.7572	49	MRETGPAIGSQRSSSSGRGRVFRRFLSAARTRWQRPPRGAEPRLGGAAC*	Th1_reactivated_2h
chr2_104494274_104494319_-_1_45_0	chr2	104494274	104494319	-	five_prime	ENSMUST00000028600.13	Hipk3	Homeodomain-interacting protein kinase 3 [Source:UniProtKB/Swiss-Prot;Acc:Q9ERH7]	26.6579	14	MGPQHRGPCIPCCP*	T_naive_stimulated
chr2_104494274_104494319_-_1_45_0	chr2	104494274	104494319	-	five_prime	ENSMUST00000028600.13	Hipk3	Homeodomain-interacting protein kinase 3 [Source:UniProtKB/Swiss-Prot;Acc:Q9ERH7]	26.6579	14	MGPQHRGPCIPCCP*	Th1_reactivated_0h
chr2_104590546_104590612_+_1_66_0	chr2	104590546	104590612	+	five_prime	ENSMUST00000028599.7	Cstf3	Cleavage stimulation factor subunit 3 [Source:UniProtKB/Swiss-Prot;Acc:Q99LI7]	-50.8065	21	LAAALALRDRGSVPGFGGVCL*	B_LPS_setting2
chr2_104590546_104590612_+_1_66_0	chr2	104590546	104590612	+	five_prime	ENSMUST00000028599.7	Cstf3	Cleavage stimulation factor subunit 3 [Source:UniProtKB/Swiss-Prot;Acc:Q99LI7]	-50.8065	21	LAAALALRDRGSVPGFGGVCL*	T_naive_stimulated
chr2_104590546_104590612_+_1_66_0	chr2	104590546	104590612	+	five_prime	ENSMUST00000028599.7	Cstf3	Cleavage stimulation factor subunit 3 [Source:UniProtKB/Swiss-Prot;Acc:Q99LI7]	-50.8065	21	LAAALALRDRGSVPGFGGVCL*	Th1_reactivated_0h
chr2_104590546_104590612_+_1_66_0	chr2	104590546	104590612	+	five_prime	ENSMUST00000028599.7	Cstf3	Cleavage stimulation factor subunit 3 [Source:UniProtKB/Swiss-Prot;Acc:Q99LI7]	-50.8065	21	LAAALALRDRGSVPGFGGVCL*	Th1_reactivated_4h
chr2_105908339_105908417_+_1_78_0	chr2	105908339	105908417	+	five_prime	ENSMUST00000037499.5	Immp1l	Mitochondrial inner membrane protease subunit 1 [Source:UniProtKB/Swiss-Prot;Acc:Q9CQU8]	-80.463	25	MTHARFETSVRSGVSWKPTIKLNKL*	B_LPS_setting1
chr2_105908339_105908417_+_1_78_0	chr2	105908339	105908417	+	five_prime	ENSMUST00000037499.5	Immp1l	Mitochondrial inner membrane protease subunit 1 [Source:UniProtKB/Swiss-Prot;Acc:Q9CQU8]	-80.463	25	MTHARFETSVRSGVSWKPTIKLNKL*	B_LPS_setting2
chr2_11172260_11172335_+_1_75_0	chr2	11172260	11172335	+	five_prime	ENSMUST00000028118.8	Prkcq	protein kinase C, theta [Source:MGI Symbol;Acc:MGI:97601]	50.1184	24	MEGGDRASRRKAESARGTQPGARP*	Th1_reactivated_0h
chr2_11172260_11172335_+_1_75_0	chr2	11172260	11172335	+	five_prime	ENSMUST00000028118.8	Prkcq	protein kinase C, theta [Source:MGI Symbol;Acc:MGI:97601]	50.1184	24	MEGGDRASRRKAESARGTQPGARP*	Th1_reactivated_2h
chr2_11172260_11172335_+_1_75_0	chr2	11172260	11172335	+	five_prime	ENSMUST00000028118.8	Prkcq	protein kinase C, theta [Source:MGI Symbol;Acc:MGI:97601]	50.1184	24	MEGGDRASRRKAESARGTQPGARP*	Th1_reactivated_4h
chr2_112239680_112239761_+_1_81_0	chr2	112239680	112239761	+	five_prime	ENSMUST00000028554.3	Lpcat4	Lysophospholipid acyltransferase LPCAT4 [Source:UniProtKB/Swiss-Prot;Acc:Q6NVG1]	75.6499	26	MARGAAENAAERGRRRAASPAPRPAP*	Th1_reactivated_4h
chr2_112262023_112262453_+_2_54,141_0,289	chr2	112262023	112262453	+	canonical	ENSMUST00000028553.3	Nop10	H/ACA ribonucleoprotein complex subunit 3 [Source:UniProtKB/Swiss-Prot;Acc:Q9CQS2]	465.854	64	MFLQYYLNEQGDRVYTLKKFDPMGQQTCSAHPARFSPDDKYSRHRITIKKRFKVLMTQQPRPVL*	B_LPS_setting1
chr2_112262023_112262453_+_2_54,141_0,289	chr2	112262023	112262453	+	canonical	ENSMUST00000028553.3	Nop10	H/ACA ribonucleoprotein complex subunit 3 [Source:UniProtKB/Swiss-Prot;Acc:Q9CQS2]	465.854	64	MFLQYYLNEQGDRVYTLKKFDPMGQQTCSAHPARFSPDDKYSRHRITIKKRFKVLMTQQPRPVL*	B_LPS_setting2
chr2_112262023_112262453_+_2_54,141_0,289	chr2	112262023	112262453	+	canonical	ENSMUST00000028553.3	Nop10	H/ACA ribonucleoprotein complex subunit 3 [Source:UniProtKB/Swiss-Prot;Acc:Q9CQS2]	465.854	64	MFLQYYLNEQGDRVYTLKKFDPMGQQTCSAHPARFSPDDKYSRHRITIKKRFKVLMTQQPRPVL*	B_Resting
chr2_112262023_112262453_+_2_54,141_0,289	chr2	112262023	112262453	+	canonical	ENSMUST00000028553.3	Nop10	H/ACA ribonucleoprotein complex subunit 3 [Source:UniProtKB/Swiss-Prot;Acc:Q9CQS2]	465.854	64	MFLQYYLNEQGDRVYTLKKFDPMGQQTCSAHPARFSPDDKYSRHRITIKKRFKVLMTQQPRPVL*	T_naive_stimulated
chr2_112262023_112262453_+_2_54,141_0,289	chr2	112262023	112262453	+	canonical	ENSMUST00000028553.3	Nop10	H/ACA ribonucleoprotein complex subunit 3 [Source:UniProtKB/Swiss-Prot;Acc:Q9CQS2]	465.854	64	MFLQYYLNEQGDRVYTLKKFDPMGQQTCSAHPARFSPDDKYSRHRITIKKRFKVLMTQQPRPVL*	Th1_reactivated_0h
chr2_112262023_112262453_+_2_54,141_0,289	chr2	112262023	112262453	+	canonical	ENSMUST00000028553.3	Nop10	H/ACA ribonucleoprotein complex subunit 3 [Source:UniProtKB/Swiss-Prot;Acc:Q9CQS2]	465.854	64	MFLQYYLNEQGDRVYTLKKFDPMGQQTCSAHPARFSPDDKYSRHRITIKKRFKVLMTQQPRPVL*	Th1_reactivated_4h
chr2_112262479_112262656_+_1_177_0	chr2	112262479	112262656	+	three_prime	ENSMUST00000028553.3	Nop10	H/ACA ribonucleoprotein complex subunit 3 [Source:UniProtKB/Swiss-Prot;Acc:Q9CQS2]	-130.539	58	MPRPIISNQTRQSVSLEAFPCCLESYLTHHVNESILMGLACKRNNIFLSFFHARLLKI*	T_naive_stimulated
chr2_112265906_112266080_+_1_174_0	chr2	112265906	112266080	+	five_prime	ENSMUST00000110991.8	Slc12a6	Solute carrier family 12 member 6 [Source:UniProtKB/Swiss-Prot;Acc:Q924N4]	-22.3576	57	LAVFSLRRDPRKAGERLTGPGRKARPVTRSANTASGRGLEGLATTCHDPAVGAALIR*	Th1_reactivated_0h
chr2_112265982_112266072_+_1_90_0	chr2	112265982	112266072	+	five_prime	ENSMUST00000110991.8	Slc12a6	Solute carrier family 12 member 6 [Source:UniProtKB/Swiss-Prot;Acc:Q924N4]	-53.214	29	LSHAVQTRRAVVGLRDSPRPATTLQWELP*	B_LPS_setting1
chr2_112265994_112266072_+_1_78_0	chr2	112265994	112266072	+	five_prime	ENSMUST00000110991.8	Slc12a6	Solute carrier family 12 member 6 [Source:UniProtKB/Swiss-Prot;Acc:Q924N4]	-45.6178	25	VQTRRAVVGLRDSPRPATTLQWELP*	B_Resting
chr2_112266040_112266181_+_1_141_0	chr2	112266040	112266181	+	five_prime	ENSMUST00000110991.8	Slc12a6	Solute carrier family 12 member 6 [Source:UniProtKB/Swiss-Prot;Acc:Q924N4]	-96.6824	46	LPRPCSGSCPDPLAAASSSFARTRPLGGRNPLCFGILSWLSSFSFL*	T_naive_stimulated
chr2_112266040_112266181_+_1_141_0	chr2	112266040	112266181	+	five_prime	ENSMUST00000110991.8	Slc12a6	Solute carrier family 12 member 6 [Source:UniProtKB/Swiss-Prot;Acc:Q924N4]	-96.6824	46	LPRPCSGSCPDPLAAASSSFARTRPLGGRNPLCFGILSWLSSFSFL*	Th1_reactivated_0h
chr2_112266201_112266309_+_1_108_0	chr2	112266201	112266309	+	five_prime	ENSMUST00000110991.8	Slc12a6	Solute carrier family 12 member 6 [Source:UniProtKB/Swiss-Prot;Acc:Q924N4]	21.8425	35	MHAHLSHQTQVDYRPQKHRVAQHTPPPSQTCGVFT*	Th1_reactivated_0h
chr2_113848478_113848562_-_1_84_0	chr2	113848478	113848562	-	five_prime	ENSMUST00000102545.7	Arhgap11a	Rho GTPase-activating protein 11A [Source:UniProtKB/Swiss-Prot;Acc:Q80Y19]	7.6972	27	VTAGTSPGRDRDWGSLSSRLARLEGVA*	Th1_reactivated_2h
chr2_113848478_113848562_-_1_84_0	chr2	113848478	113848562	-	five_prime	ENSMUST00000110948.7	Arhgap11a	Rho GTPase-activating protein 11A [Source:UniProtKB/Swiss-Prot;Acc:Q80Y19]	7.6972	27	VTAGTSPGRDRDWGSLSSRLARLEGVA*	Th1_reactivated_2h
chr2_113848478_113848562_-_1_84_0	chr2	113848478	113848562	-	five_prime	ENSMUST00000110949.8	Arhgap11a	Rho GTPase-activating protein 11A [Source:UniProtKB/Swiss-Prot;Acc:Q80Y19]	7.6972	27	VTAGTSPGRDRDWGSLSSRLARLEGVA*	Th1_reactivated_2h
chr2_113848620_113848656_-_1_36_0	chr2	113848620	113848656	-	five_prime	ENSMUST00000102545.7	Arhgap11a	Rho GTPase-activating protein 11A [Source:UniProtKB/Swiss-Prot;Acc:Q80Y19]	-18.9177	11	VGRWRSRVTKL*	B_LPS_setting1
chr2_113848620_113848656_-_1_36_0	chr2	113848620	113848656	-	five_prime	ENSMUST00000110948.7	Arhgap11a	Rho GTPase-activating protein 11A [Source:UniProtKB/Swiss-Prot;Acc:Q80Y19]	-18.9177	11	VGRWRSRVTKL*	B_LPS_setting1
chr2_11600750_11603111_-_2_6,27_0,2334	chr2	11600750	11603111	-	five_prime	ENSMUST00000040314.11	Rbm17	Splicing factor 45 [Source:UniProtKB/Swiss-Prot;Acc:Q8JZX4]	-1.204	10	MGTIVSEGRH*	B_LPS_setting1
chr2_11600750_11603111_-_2_6,27_0,2334	chr2	11600750	11603111	-	five_prime	ENSMUST00000040314.11	Rbm17	Splicing factor 45 [Source:UniProtKB/Swiss-Prot;Acc:Q8JZX4]	-1.204	10	MGTIVSEGRH*	Th1_reactivated_0h
chr2_11600750_11603111_-_2_6,27_0,2334	chr2	11600750	11603111	-	five_prime	ENSMUST00000040314.11	Rbm17	Splicing factor 45 [Source:UniProtKB/Swiss-Prot;Acc:Q8JZX4]	-1.204	10	MGTIVSEGRH*	Th1_reactivated_4h
chr2_11643000_11648042_+_2_64,71_0,4971	chr2	11643000	11648042	+	canonical	ENSMUST00000150890.2	Il2ra	interleukin 2 receptor, alpha chain [Source:MGI Symbol;Acc:MGI:96549]	-126.871	44	MEPRLLMLGFLSLTIVPSCRAASHSCIRIIEVDKGTVLVLQHED*	B_LPS_setting2
chr2_11643000_11648042_+_2_64,71_0,4971	chr2	11643000	11648042	+	canonical	ENSMUST00000150890.2	Il2ra	interleukin 2 receptor, alpha chain [Source:MGI Symbol;Acc:MGI:96549]	-126.871	44	MEPRLLMLGFLSLTIVPSCRAASHSCIRIIEVDKGTVLVLQHED*	Th1_reactivated_0h
chr2_11643000_11648042_+_2_64,71_0,4971	chr2	11643000	11648042	+	canonical	ENSMUST00000150890.2	Il2ra	interleukin 2 receptor, alpha chain [Source:MGI Symbol;Acc:MGI:96549]	-126.871	44	MEPRLLMLGFLSLTIVPSCRAASHSCIRIIEVDKGTVLVLQHED*	Th1_reactivated_2h
chr2_11643000_11648042_+_2_64,71_0,4971	chr2	11643000	11648042	+	canonical	ENSMUST00000150890.2	Il2ra	interleukin 2 receptor, alpha chain [Source:MGI Symbol;Acc:MGI:96549]	-126.871	44	MEPRLLMLGFLSLTIVPSCRAASHSCIRIIEVDKGTVLVLQHED*	Th1_reactivated_4h
chr2_117121588_117121717_+_1_129_0	chr2	117121588	117121717	+	five_prime	ENSMUST00000028829.12	Spred1	Sprouty-related, EVH1 domain-containing protein 1 [Source:UniProtKB/Swiss-Prot;Acc:Q924S8]	24.5955	42	MVRPPSRCPRAPPAVVARRPSVPPLPLLPCLLLLLHLLIGSR*	T_naive_stimulated
chr2_117121588_117121717_+_1_129_0	chr2	117121588	117121717	+	five_prime	ENSMUST00000028829.12	Spred1	Sprouty-related, EVH1 domain-containing protein 1 [Source:UniProtKB/Swiss-Prot;Acc:Q924S8]	24.5955	42	MVRPPSRCPRAPPAVVARRPSVPPLPLLPCLLLLLHLLIGSR*	Th1_reactivated_0h
chr2_117121588_117121717_+_1_129_0	chr2	117121588	117121717	+	five_prime	ENSMUST00000028829.12	Spred1	Sprouty-related, EVH1 domain-containing protein 1 [Source:UniProtKB/Swiss-Prot;Acc:Q924S8]	24.5955	42	MVRPPSRCPRAPPAVVARRPSVPPLPLLPCLLLLLHLLIGSR*	Th1_reactivated_4h
chr2_117342740_117342782_-_1_42_0	chr2	117342740	117342782	-	five_prime	ENSMUST00000178884.7	Rasgrp1	RAS guanyl releasing protein 1 [Source:MGI Symbol;Acc:MGI:1314635]	47.2219	13	MRGARPSRSHRSR*	Th1_reactivated_0h
chr2_118745835_118745925_+_1_90_0	chr2	118745835	118745925	+	five_prime	ENSMUST00000149978.1	Inafm2	InaF motif containing 2 [Source:HGNC Symbol;Acc:HGNC:35165]	100.84	29	MGTRSRAAVAVAAAGKQLAGRRRRRRWRR*	B_LPS_setting1
chr2_119047175_119047298_+_1_123_0	chr2	119047175	119047298	+	five_prime	ENSMUST00000028799.11	Knl1	Kinetochore scaffold 1 [Source:UniProtKB/Swiss-Prot;Acc:Q66JQ7]	-134.81	40	VTSDSKEREDPRQVKQVVGGGSECSFPFWAPERARVLFEC*	B_LPS_setting1
chr2_119156536_119156924_-_2_15,18_0,370	chr2	119156536	119156924	-	five_prime_overlap	ENSMUST00000094695.11	Rmdn3	Regulator of microtubule dynamics protein 3 [Source:UniProtKB/Swiss-Prot;Acc:Q3UJU9]	-28.0937	10	MVAGGWVHYV*	Th1_reactivated_4h
chr2_119209029_119210492_+_2_154,11_0,1452	chr2	119209029	119210492	+	five_prime_overlap	ENSMUST00000102519.4	Zfyve19	zinc finger, FYVE domain containing 19 [Source:MGI Symbol;Acc:MGI:1919258]	-160.57	54	MGVWDWAAQPEGLRGLPCAGERLTYQFCSAENCYGEQVLRLCCQVHPLQEGVWL*	B_LPS_setting1
chr2_119209029_119210492_+_2_154,11_0,1452	chr2	119209029	119210492	+	five_prime_overlap	ENSMUST00000102519.4	Zfyve19	zinc finger, FYVE domain containing 19 [Source:MGI Symbol;Acc:MGI:1919258]	-160.57	54	MGVWDWAAQPEGLRGLPCAGERLTYQFCSAENCYGEQVLRLCCQVHPLQEGVWL*	Th1_reactivated_0h
chr2_119288768_119288819_+_1_51_0	chr2	119288768	119288819	+	five_prime	ENSMUST00000037280.4	Vps18	VPS18 CORVET/HOPS core subunit [Source:MGI Symbol;Acc:MGI:2443626]	-35.3879	16	LPGRGCDYLGSAKGSL*	Th1_reactivated_0h
chr2_119456676_119458258_-_2_65,178_0,1404	chr2	119456676	119458258	-	five_prime_overlap	ENSMUST00000049920.13	Ino80	DNA helicase INO80 [Source:UniProtKB/Swiss-Prot;Acc:Q6ZPV2]	-227.151	80	LEVLVHEDKFVLWPRSWVPGTMAAALSWQSPFIFSTWREPCGWTTFCDKHQPSSTGIFLVMTVKMDWMTIIPYCLSLGIP*	T_naive_stimulated
chr2_119456676_119458258_-_2_65,178_0,1404	chr2	119456676	119458258	-	five_prime_overlap	ENSMUST00000110808.1	Ino80	DNA helicase INO80 [Source:UniProtKB/Swiss-Prot;Acc:Q6ZPV2]	-227.151	80	LEVLVHEDKFVLWPRSWVPGTMAAALSWQSPFIFSTWREPCGWTTFCDKHQPSSTGIFLVMTVKMDWMTIIPYCLSLGIP*	T_naive_stimulated
chr2_119660637_119662661_-_2_22,53_0,1971	chr2	119660637	119662661	-	five_prime	ENSMUST00000028768.1	Ndufaf1	NADH dehydrogenase (ubiquinone) 1 alpha subcomplex, assembly factor 1 [Source:MGI Symbol;Acc:MGI:1916952]	-46.5382	24	LGRDQPRACREVNAWSSEWNWAYC*	T_naive_stimulated
chr2_119660637_119662661_-_2_22,53_0,1971	chr2	119660637	119662661	-	five_prime	ENSMUST00000110801.7	Ndufaf1	NADH dehydrogenase (ubiquinone) 1 alpha subcomplex, assembly factor 1 [Source:MGI Symbol;Acc:MGI:1916952]	-46.5382	24	LGRDQPRACREVNAWSSEWNWAYC*	T_naive_stimulated
chr2_119660637_119662796_-_2_22,17_0,2142	chr2	119660637	119662796	-	five_prime	ENSMUST00000110802.7	Ndufaf1	NADH dehydrogenase (ubiquinone) 1 alpha subcomplex, assembly factor 1 [Source:MGI Symbol;Acc:MGI:1916952]	-75.6622	12	MWGLRRWNWAYC*	T_naive_stimulated
chr2_119787269_119787434_-_2_28,20_0,145	chr2	119787269	119787434	-	five_prime	ENSMUST00000099529.8	Rpap1	RNA polymerase II-associated protein 1 [Source:UniProtKB/Swiss-Prot;Acc:Q80TE0]	-75.5858	15	VENPEARRGRSRMLN*	Th1_reactivated_0h
chr2_119787470_119787503_-_1_33_0	chr2	119787470	119787503	-	five_prime	ENSMUST00000048493.11	Rpap1	RNA polymerase II-associated protein 1 [Source:UniProtKB/Swiss-Prot;Acc:Q80TE0]	-67.1382	10	MAAPRRVWLE*	B_LPS_setting2
chr2_119787470_119787503_-_1_33_0	chr2	119787470	119787503	-	five_prime	ENSMUST00000048493.11	Rpap1	RNA polymerase II-associated protein 1 [Source:UniProtKB/Swiss-Prot;Acc:Q80TE0]	-67.1382	10	MAAPRRVWLE*	T_naive_stimulated
chr2_119787470_119787503_-_1_33_0	chr2	119787470	119787503	-	five_prime	ENSMUST00000099529.8	Rpap1	RNA polymerase II-associated protein 1 [Source:UniProtKB/Swiss-Prot;Acc:Q80TE0]	-67.1382	10	MAAPRRVWLE*	B_LPS_setting2
chr2_119787470_119787503_-_1_33_0	chr2	119787470	119787503	-	five_prime	ENSMUST00000099529.8	Rpap1	RNA polymerase II-associated protein 1 [Source:UniProtKB/Swiss-Prot;Acc:Q80TE0]	-67.1382	10	MAAPRRVWLE*	T_naive_stimulated
chr2_119787470_119787503_-_1_33_0	chr2	119787470	119787503	-	five_prime	ENSMUST00000110793.7	Rpap1	RNA polymerase II-associated protein 1 [Source:UniProtKB/Swiss-Prot;Acc:Q80TE0]	-67.1382	10	MAAPRRVWLE*	B_LPS_setting2
chr2_119787470_119787503_-_1_33_0	chr2	119787470	119787503	-	five_prime	ENSMUST00000110793.7	Rpap1	RNA polymerase II-associated protein 1 [Source:UniProtKB/Swiss-Prot;Acc:Q80TE0]	-67.1382	10	MAAPRRVWLE*	T_naive_stimulated
chr2_119897322_119902635_+_2_24,30_0,5283	chr2	119897322	119902635	+	five_prime	ENSMUST00000156510.1	Mga	MAX-associated protein [Source:UniProtKB/Swiss-Prot;Acc:A2AWL7]	-16.7019	17	VRPATPRTDEKAFVTMN*	Th1_reactivated_4h
chr2_120563755_120563803_-_1_48_0	chr2	120563755	120563803	-	five_prime	ENSMUST00000055241.12	Zfp106	zinc finger protein 106 [Source:MGI Symbol;Acc:MGI:1270153]	19.3613	15	VPGGERVPGRRRTGG*	T_naive_stimulated
chr2_120563755_120563836_-_1_81_0	chr2	120563755	120563836	-	five_prime	ENSMUST00000135625.7	Zfp106	zinc finger protein 106 [Source:MGI Symbol;Acc:MGI:1270153]	33.6836	26	MVVVAAAAAASVPGGERVPGRRRTGG*	T_naive_stimulated
chr2_120567725_120567785_+_1_60_0	chr2	120567725	120567785	+	five_prime	ENSMUST00000153580.7	Snap23	synaptosomal-associated protein 23 [Source:MGI Symbol;Acc:MGI:109356]	-70.5349	19	LWRLERSGRSRRVRLLESS*	Th1_reactivated_4h
chr2_120567725_120584316_+_2_36,48_0,16543	chr2	120567725	120584316	+	five_prime_overlap	ENSMUST00000028743.9	Snap23	synaptosomal-associated protein 23 [Source:MGI Symbol;Acc:MGI:109356]	-90.6832	27	LWRLERSGRSRRSIRISVPSSVTTHHG*	T_naive_stimulated
chr2_120567725_120584316_+_2_36,48_0,16543	chr2	120567725	120584316	+	five_prime_overlap	ENSMUST00000028743.9	Snap23	synaptosomal-associated protein 23 [Source:MGI Symbol;Acc:MGI:109356]	-90.6832	27	LWRLERSGRSRRSIRISVPSSVTTHHG*	Th1_reactivated_4h
chr2_120567727_120585184_+_3_34,97,34_0,16541,17423	chr2	120567727	120585184	+	five_prime_overlap	ENSMUST00000028743.9	Snap23	synaptosomal-associated protein 23 [Source:MGI Symbol;Acc:MGI:109356]	-96.3037	54	VEAGEEWPEPPEYPYFCAQQCDDSPWIICPQRKFSCGLTRLLMSLWKAQGESWV*	B_LPS_setting1
chr2_120567781_120585184_+_3_25,97,34_0,16487,17369	chr2	120567781	120585184	+	five_prime_overlap	ENSMUST00000110711.8	Snap23	synaptosomal-associated protein 23 [Source:MGI Symbol;Acc:MGI:109356]	-152.352	51	LRELVSGTEYPYFCAQQCDDSPWIICPQRKFSCGLTRLLMSLWKAQGESWV*	B_LPS_setting1
chr2_120567781_120585184_+_3_25,97,34_0,16487,17369	chr2	120567781	120585184	+	five_prime_overlap	ENSMUST00000110711.8	Snap23	synaptosomal-associated protein 23 [Source:MGI Symbol;Acc:MGI:109356]	-152.352	51	LRELVSGTEYPYFCAQQCDDSPWIICPQRKFSCGLTRLLMSLWKAQGESWV*	B_Resting
chr2_120567781_120585184_+_3_25,97,34_0,16487,17369	chr2	120567781	120585184	+	five_prime_overlap	ENSMUST00000116437.7	Snap23	synaptosomal-associated protein 23 [Source:MGI Symbol;Acc:MGI:109356]	-152.352	51	LRELVSGTEYPYFCAQQCDDSPWIICPQRKFSCGLTRLLMSLWKAQGESWV*	B_LPS_setting1
chr2_120567781_120585184_+_3_25,97,34_0,16487,17369	chr2	120567781	120585184	+	five_prime_overlap	ENSMUST00000116437.7	Snap23	synaptosomal-associated protein 23 [Source:MGI Symbol;Acc:MGI:109356]	-152.352	51	LRELVSGTEYPYFCAQQCDDSPWIICPQRKFSCGLTRLLMSLWKAQGESWV*	B_Resting
chr2_120584283_120584316_+_1_33_0	chr2	120584283	120584316	+	five_prime_overlap	ENSMUST00000028743.9	Snap23	synaptosomal-associated protein 23 [Source:MGI Symbol;Acc:MGI:109356]	-31.0327	10	VPSSVTTHHG*	Th1_reactivated_2h
chr2_120584283_120584316_+_1_33_0	chr2	120584283	120584316	+	five_prime_overlap	ENSMUST00000110711.8	Snap23	synaptosomal-associated protein 23 [Source:MGI Symbol;Acc:MGI:109356]	-31.0327	10	VPSSVTTHHG*	T_naive_stimulated
chr2_120584283_120584316_+_1_33_0	chr2	120584283	120584316	+	five_prime_overlap	ENSMUST00000110711.8	Snap23	synaptosomal-associated protein 23 [Source:MGI Symbol;Acc:MGI:109356]	-31.0327	10	VPSSVTTHHG*	Th1_reactivated_2h
chr2_120584283_120584316_+_1_33_0	chr2	120584283	120584316	+	five_prime_overlap	ENSMUST00000116437.7	Snap23	synaptosomal-associated protein 23 [Source:MGI Symbol;Acc:MGI:109356]	-31.0327	10	VPSSVTTHHG*	T_naive_stimulated
chr2_120584283_120584316_+_1_33_0	chr2	120584283	120584316	+	five_prime_overlap	ENSMUST00000116437.7	Snap23	synaptosomal-associated protein 23 [Source:MGI Symbol;Acc:MGI:109356]	-31.0327	10	VPSSVTTHHG*	Th1_reactivated_2h
chr2_120584283_120584316_+_1_33_0	chr2	120584283	120584316	+	five_prime_overlap	ENSMUST00000142278.1	Snap23	synaptosomal-associated protein 23 [Source:MGI Symbol;Acc:MGI:109356]	-31.0327	10	VPSSVTTHHG*	Th1_reactivated_2h
chr2_120584283_120584316_+_1_33_0	chr2	120584283	120584316	+	five_prime_overlap	ENSMUST00000153580.7	Snap23	synaptosomal-associated protein 23 [Source:MGI Symbol;Acc:MGI:109356]	-31.0327	10	VPSSVTTHHG*	Th1_reactivated_2h
chr2_120850236_120850359_-_1_123_0	chr2	120850236	120850359	-	five_prime	ENSMUST00000057135.13	Ttbk2	tau tubulin kinase 2 [Source:MGI Symbol;Acc:MGI:2155779]	76.72	40	MGAVGTRRRRRQEEEEEQGLAREQRPGTIRSNTRSRCRRL*	Th1_reactivated_0h
chr2_120850236_120850359_-_1_123_0	chr2	120850236	120850359	-	five_prime	ENSMUST00000085840.10	Ttbk2	tau tubulin kinase 2 [Source:MGI Symbol;Acc:MGI:2155779]	76.72	40	MGAVGTRRRRRQEEEEEQGLAREQRPGTIRSNTRSRCRRL*	Th1_reactivated_0h
chr2_120850236_120850359_-_1_123_0	chr2	120850236	120850359	-	five_prime	ENSMUST00000143051.7	Ttbk2	tau tubulin kinase 2 [Source:MGI Symbol;Acc:MGI:2155779]	76.72	40	MGAVGTRRRRRQEEEEEQGLAREQRPGTIRSNTRSRCRRL*	Th1_reactivated_0h
chr2_121008429_121008477_+_1_48_0	chr2	121008429	121008477	+	five_prime	ENSMUST00000060455.14	Ccndbp1	Cyclin-D1-binding protein 1 [Source:UniProtKB/Swiss-Prot;Acc:Q3TVC7]	-6.2985	15	MSFSAPEVLRRGQMA*	B_Resting
chr2_121140441_121142149_+_2_225,57_0,1651	chr2	121140441	121142149	+	five_prime	ENSMUST00000028702.9	Adal	Adenosine deaminase-like protein [Source:UniProtKB/Swiss-Prot;Acc:Q80SY6]	-117.073	93	VDKRRAPHGSRDQQRRKGVAHVSVCGKRSFAEGAAVVGALDRSRPALAASRAHDEKVLSNTAHRTLTELPLIRFWVKVIPEPHIVQVLFKMAI*	B_LPS_setting2
chr2_121140510_121142149_+_2_99,57_0,1582	chr2	121140510	121142149	+	five_prime	ENSMUST00000119031.7	Adal	Adenosine deaminase-like protein [Source:UniProtKB/Swiss-Prot;Acc:Q80SY6]	-92.1251	51	VCGKRSFAEGAAVVGALDRSRPALAASRAHDEKVKVIPEPHIVQVLFKMAI*	Th1_reactivated_0h
chr2_121140510_121142149_+_2_156,57_0,1582	chr2	121140510	121142149	+	five_prime	ENSMUST00000110662.8	Adal	Adenosine deaminase-like protein [Source:UniProtKB/Swiss-Prot;Acc:Q80SY6]	-123.674	70	VCGKRSFAEGAAVVGALDRSRPALAASRAHDEKVLSNTAHRTLTELPLIRFWVKVIPEPHIVQVLFKMAI*	B_LPS_setting2
chr2_121140510_121142149_+_2_156,57_0,1582	chr2	121140510	121142149	+	five_prime	ENSMUST00000110662.8	Adal	Adenosine deaminase-like protein [Source:UniProtKB/Swiss-Prot;Acc:Q80SY6]	-123.674	70	VCGKRSFAEGAAVVGALDRSRPALAASRAHDEKVLSNTAHRTLTELPLIRFWVKVIPEPHIVQVLFKMAI*	Th1_reactivated_0h
chr2_121140558_121142149_+_2_51,57_0,1534	chr2	121140558	121142149	+	five_prime	ENSMUST00000110665.7	Adal	Adenosine deaminase-like protein [Source:UniProtKB/Swiss-Prot;Acc:Q80SY6]	-73.7413	35	LDRSRPALAASRAHDEKVKVIPEPHIVQVLFKMAI*	T_naive_stimulated
chr2_121140558_121142149_+_2_51,57_0,1534	chr2	121140558	121142149	+	five_prime	ENSMUST00000110665.7	Adal	Adenosine deaminase-like protein [Source:UniProtKB/Swiss-Prot;Acc:Q80SY6]	-73.7413	35	LDRSRPALAASRAHDEKVKVIPEPHIVQVLFKMAI*	Th1_reactivated_4h
chr2_121140558_121142149_+_2_51,57_0,1534	chr2	121140558	121142149	+	five_prime	ENSMUST00000119031.7	Adal	Adenosine deaminase-like protein [Source:UniProtKB/Swiss-Prot;Acc:Q80SY6]	-73.7413	35	LDRSRPALAASRAHDEKVKVIPEPHIVQVLFKMAI*	T_naive_stimulated
chr2_121140558_121142149_+_2_51,57_0,1534	chr2	121140558	121142149	+	five_prime	ENSMUST00000119031.7	Adal	Adenosine deaminase-like protein [Source:UniProtKB/Swiss-Prot;Acc:Q80SY6]	-73.7413	35	LDRSRPALAASRAHDEKVKVIPEPHIVQVLFKMAI*	Th1_reactivated_4h
chr2_121140558_121142149_+_2_108,57_0,1534	chr2	121140558	121142149	+	five_prime	ENSMUST00000028702.9	Adal	Adenosine deaminase-like protein [Source:UniProtKB/Swiss-Prot;Acc:Q80SY6]	-102.992	54	LDRSRPALAASRAHDEKVLSNTAHRTLTELPLIRFWVKVIPEPHIVQVLFKMAI*	B_LPS_setting1
chr2_121140558_121142149_+_2_108,57_0,1534	chr2	121140558	121142149	+	five_prime	ENSMUST00000028702.9	Adal	Adenosine deaminase-like protein [Source:UniProtKB/Swiss-Prot;Acc:Q80SY6]	-102.992	54	LDRSRPALAASRAHDEKVLSNTAHRTLTELPLIRFWVKVIPEPHIVQVLFKMAI*	T_naive_stimulated
chr2_121140558_121142149_+_2_108,57_0,1534	chr2	121140558	121142149	+	five_prime	ENSMUST00000110662.8	Adal	Adenosine deaminase-like protein [Source:UniProtKB/Swiss-Prot;Acc:Q80SY6]	-102.992	54	LDRSRPALAASRAHDEKVLSNTAHRTLTELPLIRFWVKVIPEPHIVQVLFKMAI*	B_LPS_setting1
chr2_121140558_121142149_+_2_108,57_0,1534	chr2	121140558	121142149	+	five_prime	ENSMUST00000110662.8	Adal	Adenosine deaminase-like protein [Source:UniProtKB/Swiss-Prot;Acc:Q80SY6]	-102.992	54	LDRSRPALAASRAHDEKVLSNTAHRTLTELPLIRFWVKVIPEPHIVQVLFKMAI*	T_naive_stimulated
chr2_121170373_121170496_-_1_123_0	chr2	121170373	121170496	-	five_prime	ENSMUST00000146243.1	Zscan29	zinc finger SCAN domains 29 [Source:MGI Symbol;Acc:MGI:2139317]	-86.5983	40	MIYLRWERSGQIFLFSATSWGYSKRHLEMQFLKGHFHLAY*	T_naive_stimulated
chr2_121170373_121170496_-_1_123_0	chr2	121170373	121170496	-	five_prime	ENSMUST00000146243.1	Zscan29	zinc finger SCAN domains 29 [Source:MGI Symbol;Acc:MGI:2139317]	-86.5983	40	MIYLRWERSGQIFLFSATSWGYSKRHLEMQFLKGHFHLAY*	Th1_reactivated_4h
chr2_121170373_121170496_-_1_123_0	chr2	121170373	121170496	-	five_prime	ENSMUST00000163766.7	Zscan29	zinc finger SCAN domains 29 [Source:MGI Symbol;Acc:MGI:2139317]	-86.5983	40	MIYLRWERSGQIFLFSATSWGYSKRHLEMQFLKGHFHLAY*	T_naive_stimulated
chr2_121170373_121170496_-_1_123_0	chr2	121170373	121170496	-	five_prime	ENSMUST00000163766.7	Zscan29	zinc finger SCAN domains 29 [Source:MGI Symbol;Acc:MGI:2139317]	-86.5983	40	MIYLRWERSGQIFLFSATSWGYSKRHLEMQFLKGHFHLAY*	Th1_reactivated_4h
chr2_121170578_121170638_-_1_60_0	chr2	121170578	121170638	-	five_prime	ENSMUST00000146243.1	Zscan29	zinc finger SCAN domains 29 [Source:MGI Symbol;Acc:MGI:2139317]	-92.1803	19	LVFKGRGRHQELLEGRRWF*	Th1_reactivated_4h
chr2_121170578_121170638_-_1_60_0	chr2	121170578	121170638	-	five_prime	ENSMUST00000163766.7	Zscan29	zinc finger SCAN domains 29 [Source:MGI Symbol;Acc:MGI:2139317]	-92.1803	19	LVFKGRGRHQELLEGRRWF*	Th1_reactivated_4h
chr2_121171248_121171326_+_1_78_0	chr2	121171248	121171326	+	five_prime	ENSMUST00000039541.11	Tubgcp4	tubulin, gamma complex associated protein 4 [Source:MGI Symbol;Acc:MGI:1196293]	-35.523	25	MRRAALWHLLSRWTAGIQGKRFRWV*	T_naive_stimulated
chr2_121171248_121171326_+_1_78_0	chr2	121171248	121171326	+	five_prime	ENSMUST00000186659.6	Tubgcp4	tubulin, gamma complex associated protein 4 [Source:MGI Symbol;Acc:MGI:1196293]	-35.523	25	MRRAALWHLLSRWTAGIQGKRFRWV*	T_naive_stimulated
chr2_121350600_121350645_-_1_45_0	chr2	121350600	121350645	-	five_prime_overlap	ENSMUST00000110625.7	Ppip5k1	Inositol hexakisphosphate and diphosphoinositol-pentakisphosphate kinase 1 [Source:UniProtKB/Swiss-Prot;Acc:A2ARP1]	-15.9833	14	MSGCSGGDVVLDGQ*	B_LPS_setting2
chr2_121350600_121350645_-_1_45_0	chr2	121350600	121350645	-	five_prime_overlap	ENSMUST00000110626.7	Ppip5k1	Inositol hexakisphosphate and diphosphoinositol-pentakisphosphate kinase 1 [Source:UniProtKB/Swiss-Prot;Acc:A2ARP1]	-15.9833	14	MSGCSGGDVVLDGQ*	B_LPS_setting2
chr2_121350600_121350645_-_1_45_0	chr2	121350600	121350645	-	five_prime_overlap	ENSMUST00000110627.7	Ppip5k1	Inositol hexakisphosphate and diphosphoinositol-pentakisphosphate kinase 1 [Source:UniProtKB/Swiss-Prot;Acc:A2ARP1]	-15.9833	14	MSGCSGGDVVLDGQ*	B_LPS_setting2
chr2_121350600_121350645_-_1_45_0	chr2	121350600	121350645	-	five_prime_overlap	ENSMUST00000110628.7	Ppip5k1	Inositol hexakisphosphate and diphosphoinositol-pentakisphosphate kinase 1 [Source:UniProtKB/Swiss-Prot;Acc:A2ARP1]	-15.9833	14	MSGCSGGDVVLDGQ*	B_LPS_setting2
chr2_121350600_121350645_-_1_45_0	chr2	121350600	121350645	-	five_prime_overlap	ENSMUST00000134796.2	Ppip5k1	Inositol hexakisphosphate and diphosphoinositol-pentakisphosphate kinase 1 [Source:UniProtKB/Swiss-Prot;Acc:A2ARP1]	-15.9833	14	MSGCSGGDVVLDGQ*	B_LPS_setting2
chr2_121350600_121350927_-_2_49,11_0,316	chr2	121350600	121350927	-	five_prime_overlap	ENSMUST00000052029.9	Ppip5k1	Inositol hexakisphosphate and diphosphoinositol-pentakisphosphate kinase 1 [Source:UniProtKB/Swiss-Prot;Acc:A2ARP1]	-22.0533	19	MPALGMSGCSGGDVVLDGQ*	B_LPS_setting2
chr2_121350600_121350927_-_2_49,11_0,316	chr2	121350600	121350927	-	five_prime_overlap	ENSMUST00000052029.9	Ppip5k1	Inositol hexakisphosphate and diphosphoinositol-pentakisphosphate kinase 1 [Source:UniProtKB/Swiss-Prot;Acc:A2ARP1]	-22.0533	19	MPALGMSGCSGGDVVLDGQ*	T_naive_stimulated
chr2_121350600_121350927_-_2_49,11_0,316	chr2	121350600	121350927	-	five_prime_overlap	ENSMUST00000052029.9	Ppip5k1	Inositol hexakisphosphate and diphosphoinositol-pentakisphosphate kinase 1 [Source:UniProtKB/Swiss-Prot;Acc:A2ARP1]	-22.0533	19	MPALGMSGCSGGDVVLDGQ*	Th1_reactivated_0h
chr2_121956470_121956509_+_1_39_0	chr2	121956470	121956509	+	five_prime	ENSMUST00000036647.12	Ctdspl2	CTD small phosphatase-like protein 2 [Source:UniProtKB/Swiss-Prot;Acc:Q8BG15]	7.6277	12	VQQVGRREMATG*	B_LPS_setting2
chr2_121956470_121956509_+_1_39_0	chr2	121956470	121956509	+	five_prime	ENSMUST00000036647.12	Ctdspl2	CTD small phosphatase-like protein 2 [Source:UniProtKB/Swiss-Prot;Acc:Q8BG15]	7.6277	12	VQQVGRREMATG*	T_naive_stimulated
chr2_121956470_121956509_+_1_39_0	chr2	121956470	121956509	+	five_prime	ENSMUST00000036647.12	Ctdspl2	CTD small phosphatase-like protein 2 [Source:UniProtKB/Swiss-Prot;Acc:Q8BG15]	7.6277	12	VQQVGRREMATG*	Th1_reactivated_0h
chr2_121956470_121956509_+_1_39_0	chr2	121956470	121956509	+	five_prime	ENSMUST00000110578.7	Ctdspl2	CTD small phosphatase-like protein 2 [Source:UniProtKB/Swiss-Prot;Acc:Q8BG15]	7.6277	12	VQQVGRREMATG*	B_LPS_setting2
chr2_121956470_121956509_+_1_39_0	chr2	121956470	121956509	+	five_prime	ENSMUST00000110578.7	Ctdspl2	CTD small phosphatase-like protein 2 [Source:UniProtKB/Swiss-Prot;Acc:Q8BG15]	7.6277	12	VQQVGRREMATG*	T_naive_stimulated
chr2_121956470_121956509_+_1_39_0	chr2	121956470	121956509	+	five_prime	ENSMUST00000110578.7	Ctdspl2	CTD small phosphatase-like protein 2 [Source:UniProtKB/Swiss-Prot;Acc:Q8BG15]	7.6277	12	VQQVGRREMATG*	Th1_reactivated_0h
chr2_122426613_122440047_+_2_22,194_0,13240	chr2	122426613	122440047	+	five_prime	ENSMUST00000110525.7	Slc28a2	Mus musculus solute carrier family 28 (sodium-coupled nucleoside transporter), member 2 (Slc28a2), transcript variant 2, mRNA. [Source:RefSeq mRNA;Acc:NM_001356532]	0	71	VWTHPAHCFTGPGWRCGNGNGTSSASPLSHQPNFCFMFHKLMLCWPRSFDPRSGGALVRRHPTEVEAKTTL*	B_Resting
chr2_122638097_122640769_+_4_36,86,61,69_0,159,1118,2603	chr2	122638097	122640769	+	canonical	ENSMUST00000047498.14	AA467197	Normal mucosa of esophagus-specific 1 protein [Source:UniProtKB/Swiss-Prot;Acc:Q810Q5]	175.405	83	MGVFQILMKNKELIPLAFFISVAATGATSFALYALKKTDVVIDRKRNPEPWEMVDPTQPQKLITINQQWKPVEELQKVRRATR*	Th1_reactivated_0h
chr2_122638097_122640769_+_4_36,86,61,69_0,159,1118,2603	chr2	122638097	122640769	+	canonical	ENSMUST00000047498.14	AA467197	Normal mucosa of esophagus-specific 1 protein [Source:UniProtKB/Swiss-Prot;Acc:Q810Q5]	175.405	83	MGVFQILMKNKELIPLAFFISVAATGATSFALYALKKTDVVIDRKRNPEPWEMVDPTQPQKLITINQQWKPVEELQKVRRATR*	Th1_reactivated_2h
chr2_122638097_122640769_+_4_36,86,61,69_0,159,1118,2603	chr2	122638097	122640769	+	canonical	ENSMUST00000047498.14	AA467197	Normal mucosa of esophagus-specific 1 protein [Source:UniProtKB/Swiss-Prot;Acc:Q810Q5]	175.405	83	MGVFQILMKNKELIPLAFFISVAATGATSFALYALKKTDVVIDRKRNPEPWEMVDPTQPQKLITINQQWKPVEELQKVRRATR*	Th1_reactivated_4h
chr2_122638097_122640769_+_4_36,86,61,69_0,159,1118,2603	chr2	122638097	122640769	+	canonical	ENSMUST00000110512.3	AA467197	Normal mucosa of esophagus-specific 1 protein [Source:UniProtKB/Swiss-Prot;Acc:Q810Q5]	175.405	83	MGVFQILMKNKELIPLAFFISVAATGATSFALYALKKTDVVIDRKRNPEPWEMVDPTQPQKLITINQQWKPVEELQKVRRATR*	Th1_reactivated_0h
chr2_122638097_122640769_+_4_36,86,61,69_0,159,1118,2603	chr2	122638097	122640769	+	canonical	ENSMUST00000110512.3	AA467197	Normal mucosa of esophagus-specific 1 protein [Source:UniProtKB/Swiss-Prot;Acc:Q810Q5]	175.405	83	MGVFQILMKNKELIPLAFFISVAATGATSFALYALKKTDVVIDRKRNPEPWEMVDPTQPQKLITINQQWKPVEELQKVRRATR*	Th1_reactivated_2h
chr2_122638097_122640769_+_4_36,86,61,69_0,159,1118,2603	chr2	122638097	122640769	+	canonical	ENSMUST00000110512.3	AA467197	Normal mucosa of esophagus-specific 1 protein [Source:UniProtKB/Swiss-Prot;Acc:Q810Q5]	175.405	83	MGVFQILMKNKELIPLAFFISVAATGATSFALYALKKTDVVIDRKRNPEPWEMVDPTQPQKLITINQQWKPVEELQKVRRATR*	Th1_reactivated_4h
chr2_122702451_122702601_-_1_150_0	chr2	122702451	122702601	-	five_prime	ENSMUST00000005952.10	Slc30a4	Zinc transporter 4 [Source:UniProtKB/Swiss-Prot;Acc:O35149]	-38.1395	49	MRGGVGPQVAEHRRVRSWRAAGARRQERGLVLLTMGRDAPRCPEEPERR*	B_LPS_setting1
chr2_122702451_122702601_-_1_150_0	chr2	122702451	122702601	-	five_prime	ENSMUST00000005952.10	Slc30a4	Zinc transporter 4 [Source:UniProtKB/Swiss-Prot;Acc:O35149]	-38.1395	49	MRGGVGPQVAEHRRVRSWRAAGARRQERGLVLLTMGRDAPRCPEEPERR*	B_LPS_setting2
chr2_122702451_122702601_-_1_150_0	chr2	122702451	122702601	-	five_prime	ENSMUST00000005952.10	Slc30a4	Zinc transporter 4 [Source:UniProtKB/Swiss-Prot;Acc:O35149]	-38.1395	49	MRGGVGPQVAEHRRVRSWRAAGARRQERGLVLLTMGRDAPRCPEEPERR*	Th1_reactivated_0h
chr2_122702451_122702601_-_1_150_0	chr2	122702451	122702601	-	five_prime	ENSMUST00000005952.10	Slc30a4	Zinc transporter 4 [Source:UniProtKB/Swiss-Prot;Acc:O35149]	-38.1395	49	MRGGVGPQVAEHRRVRSWRAAGARRQERGLVLLTMGRDAPRCPEEPERR*	Th1_reactivated_2h
chr2_122702451_122702601_-_1_150_0	chr2	122702451	122702601	-	five_prime	ENSMUST00000005952.10	Slc30a4	Zinc transporter 4 [Source:UniProtKB/Swiss-Prot;Acc:O35149]	-38.1395	49	MRGGVGPQVAEHRRVRSWRAAGARRQERGLVLLTMGRDAPRCPEEPERR*	Th1_reactivated_4h
chr2_122702451_122702601_-_1_150_0	chr2	122702451	122702601	-	five_prime	ENSMUST00000099457.3	Slc30a4	Zinc transporter 4 [Source:UniProtKB/Swiss-Prot;Acc:O35149]	-38.1395	49	MRGGVGPQVAEHRRVRSWRAAGARRQERGLVLLTMGRDAPRCPEEPERR*	B_LPS_setting1
chr2_122702451_122702601_-_1_150_0	chr2	122702451	122702601	-	five_prime	ENSMUST00000099457.3	Slc30a4	Zinc transporter 4 [Source:UniProtKB/Swiss-Prot;Acc:O35149]	-38.1395	49	MRGGVGPQVAEHRRVRSWRAAGARRQERGLVLLTMGRDAPRCPEEPERR*	B_LPS_setting2
chr2_122702451_122702601_-_1_150_0	chr2	122702451	122702601	-	five_prime	ENSMUST00000099457.3	Slc30a4	Zinc transporter 4 [Source:UniProtKB/Swiss-Prot;Acc:O35149]	-38.1395	49	MRGGVGPQVAEHRRVRSWRAAGARRQERGLVLLTMGRDAPRCPEEPERR*	Th1_reactivated_0h
chr2_122702451_122702601_-_1_150_0	chr2	122702451	122702601	-	five_prime	ENSMUST00000099457.3	Slc30a4	Zinc transporter 4 [Source:UniProtKB/Swiss-Prot;Acc:O35149]	-38.1395	49	MRGGVGPQVAEHRRVRSWRAAGARRQERGLVLLTMGRDAPRCPEEPERR*	Th1_reactivated_2h
chr2_122702451_122702601_-_1_150_0	chr2	122702451	122702601	-	five_prime	ENSMUST00000099457.3	Slc30a4	Zinc transporter 4 [Source:UniProtKB/Swiss-Prot;Acc:O35149]	-38.1395	49	MRGGVGPQVAEHRRVRSWRAAGARRQERGLVLLTMGRDAPRCPEEPERR*	Th1_reactivated_4h
chr2_125257490_125257547_+_1_57_0	chr2	125257490	125257547	+	three_prime	ENSMUST00000051605.8	Dut	deoxyuridine triphosphatase [Source:HGNC Symbol;Acc:HGNC:3078]	-95.3812	18	MQERRPRSHHVGTILFPG*	T_naive_stimulated
chr2_125257490_125257547_+_1_57_0	chr2	125257490	125257547	+	three_prime	ENSMUST00000082122.13	Dut	deoxyuridine triphosphatase [Source:HGNC Symbol;Acc:HGNC:3078]	-95.3812	18	MQERRPRSHHVGTILFPG*	T_naive_stimulated
chr2_125782645_125782684_-_1_39_0	chr2	125782645	125782684	-	five_prime	ENSMUST00000053699.12	Secisbp2l	SECIS binding protein 2-like [Source:MGI Symbol;Acc:MGI:1917604]	18.7023	12	MEKAARGAAHTD*	B_Resting
chr2_125782645_125782684_-_1_39_0	chr2	125782645	125782684	-	five_prime	ENSMUST00000053699.12	Secisbp2l	SECIS binding protein 2-like [Source:MGI Symbol;Acc:MGI:1917604]	18.7023	12	MEKAARGAAHTD*	T_naive_stimulated
chr2_125782645_125782684_-_1_39_0	chr2	125782645	125782684	-	five_prime	ENSMUST00000053699.12	Secisbp2l	SECIS binding protein 2-like [Source:MGI Symbol;Acc:MGI:1917604]	18.7023	12	MEKAARGAAHTD*	Th1_reactivated_4h
chr2_125782747_125782819_-_1_72_0	chr2	125782747	125782819	-	five_prime	ENSMUST00000053699.12	Secisbp2l	SECIS binding protein 2-like [Source:MGI Symbol;Acc:MGI:1917604]	23.9018	23	MIPPRGGRRLPRLELEPPPQPVA*	Th1_reactivated_4h
chr2_126489422_126499909_-_2_22,26_0,10461	chr2	126489422	126499909	-	five_prime	ENSMUST00000129187.1	Atp8b4	ATPase, class I, type 8B, member 4 [Source:MGI Symbol;Acc:MGI:1859664]	-13.2237	15	LPPSNFRLWLTPMTW*	Th1_reactivated_0h
chr2_126663069_126675474_-_2_19,119_0,12286	chr2	126663069	126675474	-	five_prime	ENSMUST00000103227.7	Gabpb1	GA-binding protein subunit beta-1 [Source:UniProtKB/Swiss-Prot;Acc:Q00420]	65.6095	45	LCSEALCVWRGRVCPDGSEAPRSPHLLPLLPRRRSRSFSSSPPTC*	Th1_reactivated_0h
chr2_126707380_126718040_+_2_107,46_0,10614	chr2	126707380	126718040	+	five_prime	ENSMUST00000028841.13	Usp8	ubiquitin specific peptidase 8 [Source:MGI Symbol;Acc:MGI:1934029]	6.9099	50	MSCAAVRLRAKARSPSGGGRWASGEEAGVSGARALRKELLFMNHTICLLK*	B_LPS_setting1
chr2_126707380_126718040_+_2_107,46_0,10614	chr2	126707380	126718040	+	five_prime	ENSMUST00000028841.13	Usp8	ubiquitin specific peptidase 8 [Source:MGI Symbol;Acc:MGI:1934029]	6.9099	50	MSCAAVRLRAKARSPSGGGRWASGEEAGVSGARALRKELLFMNHTICLLK*	B_LPS_setting2
chr2_126707380_126718040_+_2_107,46_0,10614	chr2	126707380	126718040	+	five_prime	ENSMUST00000028841.13	Usp8	ubiquitin specific peptidase 8 [Source:MGI Symbol;Acc:MGI:1934029]	6.9099	50	MSCAAVRLRAKARSPSGGGRWASGEEAGVSGARALRKELLFMNHTICLLK*	B_Resting
chr2_126707380_126718040_+_2_107,46_0,10614	chr2	126707380	126718040	+	five_prime	ENSMUST00000028841.13	Usp8	ubiquitin specific peptidase 8 [Source:MGI Symbol;Acc:MGI:1934029]	6.9099	50	MSCAAVRLRAKARSPSGGGRWASGEEAGVSGARALRKELLFMNHTICLLK*	T_naive_stimulated
chr2_126707380_126718040_+_2_107,46_0,10614	chr2	126707380	126718040	+	five_prime	ENSMUST00000028841.13	Usp8	ubiquitin specific peptidase 8 [Source:MGI Symbol;Acc:MGI:1934029]	6.9099	50	MSCAAVRLRAKARSPSGGGRWASGEEAGVSGARALRKELLFMNHTICLLK*	Th1_reactivated_0h
chr2_126707380_126718040_+_2_107,46_0,10614	chr2	126707380	126718040	+	five_prime	ENSMUST00000028841.13	Usp8	ubiquitin specific peptidase 8 [Source:MGI Symbol;Acc:MGI:1934029]	6.9099	50	MSCAAVRLRAKARSPSGGGRWASGEEAGVSGARALRKELLFMNHTICLLK*	Th1_reactivated_2h
chr2_126707380_126718040_+_2_107,46_0,10614	chr2	126707380	126718040	+	five_prime	ENSMUST00000028841.13	Usp8	ubiquitin specific peptidase 8 [Source:MGI Symbol;Acc:MGI:1934029]	6.9099	50	MSCAAVRLRAKARSPSGGGRWASGEEAGVSGARALRKELLFMNHTICLLK*	Th1_reactivated_4h
chr2_126707380_126718040_+_2_107,46_0,10614	chr2	126707380	126718040	+	five_prime	ENSMUST00000110416.2	Usp8	ubiquitin specific peptidase 8 [Source:MGI Symbol;Acc:MGI:1934029]	6.9099	50	MSCAAVRLRAKARSPSGGGRWASGEEAGVSGARALRKELLFMNHTICLLK*	B_LPS_setting1
chr2_126707380_126718040_+_2_107,46_0,10614	chr2	126707380	126718040	+	five_prime	ENSMUST00000110416.2	Usp8	ubiquitin specific peptidase 8 [Source:MGI Symbol;Acc:MGI:1934029]	6.9099	50	MSCAAVRLRAKARSPSGGGRWASGEEAGVSGARALRKELLFMNHTICLLK*	B_LPS_setting2
chr2_126707380_126718040_+_2_107,46_0,10614	chr2	126707380	126718040	+	five_prime	ENSMUST00000110416.2	Usp8	ubiquitin specific peptidase 8 [Source:MGI Symbol;Acc:MGI:1934029]	6.9099	50	MSCAAVRLRAKARSPSGGGRWASGEEAGVSGARALRKELLFMNHTICLLK*	B_Resting
chr2_126707380_126718040_+_2_107,46_0,10614	chr2	126707380	126718040	+	five_prime	ENSMUST00000110416.2	Usp8	ubiquitin specific peptidase 8 [Source:MGI Symbol;Acc:MGI:1934029]	6.9099	50	MSCAAVRLRAKARSPSGGGRWASGEEAGVSGARALRKELLFMNHTICLLK*	T_naive_stimulated
chr2_126707380_126718040_+_2_107,46_0,10614	chr2	126707380	126718040	+	five_prime	ENSMUST00000110416.2	Usp8	ubiquitin specific peptidase 8 [Source:MGI Symbol;Acc:MGI:1934029]	6.9099	50	MSCAAVRLRAKARSPSGGGRWASGEEAGVSGARALRKELLFMNHTICLLK*	Th1_reactivated_0h
chr2_126707380_126718040_+_2_107,46_0,10614	chr2	126707380	126718040	+	five_prime	ENSMUST00000110416.2	Usp8	ubiquitin specific peptidase 8 [Source:MGI Symbol;Acc:MGI:1934029]	6.9099	50	MSCAAVRLRAKARSPSGGGRWASGEEAGVSGARALRKELLFMNHTICLLK*	Th1_reactivated_2h
chr2_126707380_126718040_+_2_107,46_0,10614	chr2	126707380	126718040	+	five_prime	ENSMUST00000110416.2	Usp8	ubiquitin specific peptidase 8 [Source:MGI Symbol;Acc:MGI:1934029]	6.9099	50	MSCAAVRLRAKARSPSGGGRWASGEEAGVSGARALRKELLFMNHTICLLK*	Th1_reactivated_4h
chr2_126851457_126876073_-_4_84,39,80,100_0,3185,6955,24516	chr2	126851457	126876073	-	five_prime_overlap	ENSMUST00000028843.11	Trpm7	Transient receptor potential cation channel subfamily M member 7 [Source:UniProtKB/Swiss-Prot;Acc:Q923J1]	-100.101	100	VPPPPETLSDRWLQAAEVEEEPLPFRSPPREENVPEILDREHFDQEGVCIYYTKLQRPSQMSSRMSDLSATCQMFLWSFGQATCMLYCKSCHEILRCEIG*	B_Resting
chr2_126851457_126876073_-_4_84,39,80,100_0,3185,6955,24516	chr2	126851457	126876073	-	five_prime_overlap	ENSMUST00000028843.11	Trpm7	Transient receptor potential cation channel subfamily M member 7 [Source:UniProtKB/Swiss-Prot;Acc:Q923J1]	-100.101	100	VPPPPETLSDRWLQAAEVEEEPLPFRSPPREENVPEILDREHFDQEGVCIYYTKLQRPSQMSSRMSDLSATCQMFLWSFGQATCMLYCKSCHEILRCEIG*	Th1_reactivated_2h
chr2_126851457_126876073_-_4_84,39,80,100_0,3185,6955,24516	chr2	126851457	126876073	-	five_prime_overlap	ENSMUST00000103224.9	Trpm7	Transient receptor potential cation channel subfamily M member 7 [Source:UniProtKB/Swiss-Prot;Acc:Q923J1]	-100.101	100	VPPPPETLSDRWLQAAEVEEEPLPFRSPPREENVPEILDREHFDQEGVCIYYTKLQRPSQMSSRMSDLSATCQMFLWSFGQATCMLYCKSCHEILRCEIG*	B_Resting
chr2_126851457_126876073_-_4_84,39,80,100_0,3185,6955,24516	chr2	126851457	126876073	-	five_prime_overlap	ENSMUST00000103224.9	Trpm7	Transient receptor potential cation channel subfamily M member 7 [Source:UniProtKB/Swiss-Prot;Acc:Q923J1]	-100.101	100	VPPPPETLSDRWLQAAEVEEEPLPFRSPPREENVPEILDREHFDQEGVCIYYTKLQRPSQMSSRMSDLSATCQMFLWSFGQATCMLYCKSCHEILRCEIG*	Th1_reactivated_2h
chr2_127070690_127070729_+_1_39_0	chr2	127070690	127070729	+	five_prime	ENSMUST00000135529.7	Blvra	Biliverdin reductase A [Source:UniProtKB/Swiss-Prot;Acc:Q9CY64]	0	12	LGALKRKLVSRW*	Th1_reactivated_4h
chr2_127143401_127143437_-_1_36_0	chr2	127143401	127143437	-	five_prime	ENSMUST00000132773.1	Itpripl1	Mus musculus inositol 1,4,5-triphosphate receptor interacting protein-like 1 (Itpripl1), transcript variant 3, mRNA. [Source:RefSeq mRNA;Acc:NM_001355634]	-16.2411	11	LLESAGTSTAW*	Th1_reactivated_2h
chr2_127270268_127270493_+_1_225_0	chr2	127270268	127270493	+	five_prime	ENSMUST00000110375.8	Stard7	START domain containing 7 [Source:MGI Symbol;Acc:MGI:2139090]	-76.3425	74	LLWPGTATALLPAPWPRGPREFPPYTQTGGLSGPRGPRATALSSEATLPQPLLQKGMRDGSWLLEREVASGSTR*	B_LPS_setting2
chr2_127270436_127270493_+_1_57_0	chr2	127270436	127270493	+	five_prime	ENSMUST00000110375.8	Stard7	START domain containing 7 [Source:MGI Symbol;Acc:MGI:2139090]	-16.3827	18	MRDGSWLLEREVASGSTR*	B_LPS_setting1
chr2_127270436_127270493_+_1_57_0	chr2	127270436	127270493	+	five_prime	ENSMUST00000110375.8	Stard7	START domain containing 7 [Source:MGI Symbol;Acc:MGI:2139090]	-16.3827	18	MRDGSWLLEREVASGSTR*	Th1_reactivated_0h
chr2_127270436_127270493_+_1_57_0	chr2	127270436	127270493	+	five_prime	ENSMUST00000110375.8	Stard7	START domain containing 7 [Source:MGI Symbol;Acc:MGI:2139090]	-16.3827	18	MRDGSWLLEREVASGSTR*	Th1_reactivated_2h
chr2_127270436_127270493_+_1_57_0	chr2	127270436	127270493	+	five_prime	ENSMUST00000110375.8	Stard7	START domain containing 7 [Source:MGI Symbol;Acc:MGI:2139090]	-16.3827	18	MRDGSWLLEREVASGSTR*	Th1_reactivated_4h
chr2_127337916_127337958_+_1_42_0	chr2	127337916	127337958	+	three_prime	ENSMUST00000028846.6	Dusp2	Dual specificity protein phosphatase 2 [Source:UniProtKB/Swiss-Prot;Acc:Q05922]	-35.5385	13	MTAALIWCSSEVA*	Th1_reactivated_2h
chr2_127792296_127792467_-_1_171_0	chr2	127792296	127792467	-	canonical	ENSMUST00000135091.1	1500011K16Rik	RIKEN cDNA 1500011K16 gene [Source:MGI Symbol;Acc:MGI:1915135]	394.822	56	MADVSERTLQVSVLVAFASGVVLGWQANRLRRRYLDWRKRRLQDKLATTQKKLDLA*	B_LPS_setting1
chr2_127792296_127792467_-_1_171_0	chr2	127792296	127792467	-	canonical	ENSMUST00000135091.1	1500011K16Rik	RIKEN cDNA 1500011K16 gene [Source:MGI Symbol;Acc:MGI:1915135]	394.822	56	MADVSERTLQVSVLVAFASGVVLGWQANRLRRRYLDWRKRRLQDKLATTQKKLDLA*	B_LPS_setting2
chr2_127792296_127792467_-_1_171_0	chr2	127792296	127792467	-	canonical	ENSMUST00000135091.1	1500011K16Rik	RIKEN cDNA 1500011K16 gene [Source:MGI Symbol;Acc:MGI:1915135]	394.822	56	MADVSERTLQVSVLVAFASGVVLGWQANRLRRRYLDWRKRRLQDKLATTQKKLDLA*	B_Resting
chr2_127792296_127792467_-_1_171_0	chr2	127792296	127792467	-	canonical	ENSMUST00000135091.1	1500011K16Rik	RIKEN cDNA 1500011K16 gene [Source:MGI Symbol;Acc:MGI:1915135]	394.822	56	MADVSERTLQVSVLVAFASGVVLGWQANRLRRRYLDWRKRRLQDKLATTQKKLDLA*	T_naive_stimulated
chr2_127792296_127792467_-_1_171_0	chr2	127792296	127792467	-	canonical	ENSMUST00000135091.1	1500011K16Rik	RIKEN cDNA 1500011K16 gene [Source:MGI Symbol;Acc:MGI:1915135]	394.822	56	MADVSERTLQVSVLVAFASGVVLGWQANRLRRRYLDWRKRRLQDKLATTQKKLDLA*	Th1_reactivated_0h
chr2_127792296_127792467_-_1_171_0	chr2	127792296	127792467	-	canonical	ENSMUST00000135091.1	1500011K16Rik	RIKEN cDNA 1500011K16 gene [Source:MGI Symbol;Acc:MGI:1915135]	394.822	56	MADVSERTLQVSVLVAFASGVVLGWQANRLRRRYLDWRKRRLQDKLATTQKKLDLA*	Th1_reactivated_2h
chr2_127792296_127792467_-_1_171_0	chr2	127792296	127792467	-	canonical	ENSMUST00000135091.1	1500011K16Rik	RIKEN cDNA 1500011K16 gene [Source:MGI Symbol;Acc:MGI:1915135]	394.822	56	MADVSERTLQVSVLVAFASGVVLGWQANRLRRRYLDWRKRRLQDKLATTQKKLDLA*	Th1_reactivated_4h
chr2_128317603_128429166_-_3_69,128,73_0,13241,111490	chr2	128317603	128429166	-	noncoding	ENSMUST00000154173.1	Gm14005		-272.892	89	LRISWDLHSTVAGKAGGPVYQLLPEDYQSKPEDQRTAAALDKEGRTPTPTYQVLVDFYSRRSRRHKKSPQKNIDQHACILSVLTHLLPG*	Th1_reactivated_0h
chr2_128317623_128429132_-_3_49,128,39_0,13221,111470	chr2	128317623	128429132	-	noncoding	ENSMUST00000154173.1	Gm14005		-186.22	71	LGRQADPSISFSLKTTKANQRTREQQLLWTKRGGHPHPHTKFWLTSTAEEAGDTRSLLRRTLTSTPASFLF*	Th1_reactivated_0h
chr2_128330992_128429132_-_2_57,39_0,98101	chr2	128330992	128429132	-	noncoding	ENSMUST00000143065.7	Gm14005		-120.852	31	LGRQADPSISFSLVGFLRGQGSSQTLEMTSF*	Th1_reactivated_0h
chr2_128330992_128429183_-_2_57,90_0,98101	chr2	128330992	128429183	-	noncoding	ENSMUST00000135433.7	Gm14005		-157.654	48	VTFQASCAYLGIFTAQWLGRQADPSISFSLVGFLRGQGSSQTLEMTSF*	Th1_reactivated_0h
chr2_128330992_128429183_-_2_57,90_0,98101	chr2	128330992	128429183	-	noncoding	ENSMUST00000135433.7	Gm14005		-157.654	48	VTFQASCAYLGIFTAQWLGRQADPSISFSLVGFLRGQGSSQTLEMTSF*	Th1_reactivated_2h
chr2_128330992_128429183_-_2_57,90_0,98101	chr2	128330992	128429183	-	noncoding	ENSMUST00000135433.7	Gm14005		-157.654	48	VTFQASCAYLGIFTAQWLGRQADPSISFSLVGFLRGQGSSQTLEMTSF*	Th1_reactivated_4h
chr2_128330992_128429183_-_2_57,90_0,98101	chr2	128330992	128429183	-	noncoding	ENSMUST00000151427.1	Gm14005		-157.654	48	VTFQASCAYLGIFTAQWLGRQADPSISFSLVGFLRGQGSSQTLEMTSF*	Th1_reactivated_0h
chr2_128330992_128429183_-_2_57,90_0,98101	chr2	128330992	128429183	-	noncoding	ENSMUST00000151427.1	Gm14005		-157.654	48	VTFQASCAYLGIFTAQWLGRQADPSISFSLVGFLRGQGSSQTLEMTSF*	Th1_reactivated_2h
chr2_128330992_128429183_-_2_57,90_0,98101	chr2	128330992	128429183	-	noncoding	ENSMUST00000151427.1	Gm14005		-157.654	48	VTFQASCAYLGIFTAQWLGRQADPSISFSLVGFLRGQGSSQTLEMTSF*	Th1_reactivated_4h
chr2_128372266_128372398_-_1_132_0	chr2	128372266	128372398	-	noncoding	ENSMUST00000125354.1	Gm14005		-26.5951	43	MTQLIENDTDTEKSGRAPSSTPTCCLLITAGRPVQGSHPGTDS*	Th1_reactivated_0h
chr2_128372266_128372398_-_1_132_0	chr2	128372266	128372398	-	noncoding	ENSMUST00000138486.1	Gm14005		-26.5951	43	MTQLIENDTDTEKSGRAPSSTPTCCLLITAGRPVQGSHPGTDS*	Th1_reactivated_0h
chr2_128372394_128429183_-_2_33,90_0,56699	chr2	128372394	128429183	-	noncoding	ENSMUST00000138486.1	Gm14005		-66.9966	40	VTFQASCAYLGIFTAQWLGRQADPSISFSLNNWELKQEAP*	Th1_reactivated_2h
chr2_128429191_128429230_-_1_39_0	chr2	128429191	128429230	-	noncoding	ENSMUST00000132149.1	Gm14005		-38.1722	12	MRGLGDFAVSAF*	Th1_reactivated_0h
chr2_128429191_128429230_-_1_39_0	chr2	128429191	128429230	-	noncoding	ENSMUST00000132149.1	Gm14005		-38.1722	12	MRGLGDFAVSAF*	Th1_reactivated_4h
chr2_128429191_128429248_-_1_57_0	chr2	128429191	128429248	-	noncoding	ENSMUST00000135433.7	Gm14005		-47.4736	18	MWTSLRMRGLGDFAVSAF*	Th1_reactivated_0h
chr2_128429191_128429248_-_1_57_0	chr2	128429191	128429248	-	noncoding	ENSMUST00000135433.7	Gm14005		-47.4736	18	MWTSLRMRGLGDFAVSAF*	Th1_reactivated_4h
chr2_128429191_128429248_-_1_57_0	chr2	128429191	128429248	-	noncoding	ENSMUST00000151427.1	Gm14005		-47.4736	18	MWTSLRMRGLGDFAVSAF*	Th1_reactivated_0h
chr2_128429191_128429248_-_1_57_0	chr2	128429191	128429248	-	noncoding	ENSMUST00000151427.1	Gm14005		-47.4736	18	MWTSLRMRGLGDFAVSAF*	Th1_reactivated_4h
chr2_128429250_128429319_-_1_69_0	chr2	128429250	128429319	-	noncoding	ENSMUST00000135433.7	Gm14005		-53.8081	22	MKTEVSALQFFFFFSCLFFFFS*	Th1_reactivated_0h
chr2_128429250_128429319_-_1_69_0	chr2	128429250	128429319	-	noncoding	ENSMUST00000135433.7	Gm14005		-53.8081	22	MKTEVSALQFFFFFSCLFFFFS*	Th1_reactivated_4h
chr2_128429250_128429319_-_1_69_0	chr2	128429250	128429319	-	noncoding	ENSMUST00000151427.1	Gm14005		-53.8081	22	MKTEVSALQFFFFFSCLFFFFS*	Th1_reactivated_0h
chr2_128429250_128429319_-_1_69_0	chr2	128429250	128429319	-	noncoding	ENSMUST00000151427.1	Gm14005		-53.8081	22	MKTEVSALQFFFFFSCLFFFFS*	Th1_reactivated_4h
chr2_128685793_128686036_-_1_243_0	chr2	128685793	128686036	-	canonical	ENSMUST00000110332.1	Anapc1	Anaphase-promoting complex subunit 1 [Source:UniProtKB/Swiss-Prot;Acc:P53995]	245.314	80	MSNFSEERATMIAAGDLQEFVPFGRDHCKHHPNALNLQLRQLQPASELWSSDGAAGLVGSLQEVTIHEKQKVLLRFSSYF*	Th1_reactivated_0h
chr2_128685793_128686036_-_1_243_0	chr2	128685793	128686036	-	canonical	ENSMUST00000110332.1	Anapc1	Anaphase-promoting complex subunit 1 [Source:UniProtKB/Swiss-Prot;Acc:P53995]	245.314	80	MSNFSEERATMIAAGDLQEFVPFGRDHCKHHPNALNLQLRQLQPASELWSSDGAAGLVGSLQEVTIHEKQKVLLRFSSYF*	Th1_reactivated_4h
chr2_128687171_128687240_-_1_69_0	chr2	128687171	128687240	-	five_prime	ENSMUST00000110332.1	Anapc1	Anaphase-promoting complex subunit 1 [Source:UniProtKB/Swiss-Prot;Acc:P53995]	5.0612	22	LSLLSGLRGPCASGEQPGLASA*	B_LPS_setting2
chr2_128687171_128687240_-_1_69_0	chr2	128687171	128687240	-	five_prime	ENSMUST00000110332.1	Anapc1	Anaphase-promoting complex subunit 1 [Source:UniProtKB/Swiss-Prot;Acc:P53995]	5.0612	22	LSLLSGLRGPCASGEQPGLASA*	Th1_reactivated_0h
chr2_128687245_128687278_-_1_33_0	chr2	128687245	128687278	-	five_prime	ENSMUST00000014499.9	Anapc1	Anaphase-promoting complex subunit 1 [Source:UniProtKB/Swiss-Prot;Acc:P53995]	-12.8422	10	MRNWGGEESS*	B_LPS_setting1
chr2_128687245_128687278_-_1_33_0	chr2	128687245	128687278	-	five_prime	ENSMUST00000014499.9	Anapc1	Anaphase-promoting complex subunit 1 [Source:UniProtKB/Swiss-Prot;Acc:P53995]	-12.8422	10	MRNWGGEESS*	T_naive_stimulated
chr2_128687245_128687278_-_1_33_0	chr2	128687245	128687278	-	five_prime	ENSMUST00000014499.9	Anapc1	Anaphase-promoting complex subunit 1 [Source:UniProtKB/Swiss-Prot;Acc:P53995]	-12.8422	10	MRNWGGEESS*	Th1_reactivated_0h
chr2_128687245_128687278_-_1_33_0	chr2	128687245	128687278	-	five_prime	ENSMUST00000014499.9	Anapc1	Anaphase-promoting complex subunit 1 [Source:UniProtKB/Swiss-Prot;Acc:P53995]	-12.8422	10	MRNWGGEESS*	Th1_reactivated_4h
chr2_128687245_128687278_-_1_33_0	chr2	128687245	128687278	-	five_prime	ENSMUST00000110332.1	Anapc1	Anaphase-promoting complex subunit 1 [Source:UniProtKB/Swiss-Prot;Acc:P53995]	-12.8422	10	MRNWGGEESS*	B_LPS_setting1
chr2_128687245_128687278_-_1_33_0	chr2	128687245	128687278	-	five_prime	ENSMUST00000110332.1	Anapc1	Anaphase-promoting complex subunit 1 [Source:UniProtKB/Swiss-Prot;Acc:P53995]	-12.8422	10	MRNWGGEESS*	T_naive_stimulated
chr2_128687245_128687278_-_1_33_0	chr2	128687245	128687278	-	five_prime	ENSMUST00000110332.1	Anapc1	Anaphase-promoting complex subunit 1 [Source:UniProtKB/Swiss-Prot;Acc:P53995]	-12.8422	10	MRNWGGEESS*	Th1_reactivated_0h
chr2_128687245_128687278_-_1_33_0	chr2	128687245	128687278	-	five_prime	ENSMUST00000110332.1	Anapc1	Anaphase-promoting complex subunit 1 [Source:UniProtKB/Swiss-Prot;Acc:P53995]	-12.8422	10	MRNWGGEESS*	Th1_reactivated_4h
chr2_128687245_128687278_-_1_33_0	chr2	128687245	128687278	-	five_prime	ENSMUST00000110333.1	Anapc1	Anaphase-promoting complex subunit 1 [Source:UniProtKB/Swiss-Prot;Acc:P53995]	-12.8422	10	MRNWGGEESS*	B_LPS_setting1
chr2_128687245_128687278_-_1_33_0	chr2	128687245	128687278	-	five_prime	ENSMUST00000110333.1	Anapc1	Anaphase-promoting complex subunit 1 [Source:UniProtKB/Swiss-Prot;Acc:P53995]	-12.8422	10	MRNWGGEESS*	T_naive_stimulated
chr2_128687245_128687278_-_1_33_0	chr2	128687245	128687278	-	five_prime	ENSMUST00000110333.1	Anapc1	Anaphase-promoting complex subunit 1 [Source:UniProtKB/Swiss-Prot;Acc:P53995]	-12.8422	10	MRNWGGEESS*	Th1_reactivated_0h
chr2_128687245_128687278_-_1_33_0	chr2	128687245	128687278	-	five_prime	ENSMUST00000110333.1	Anapc1	Anaphase-promoting complex subunit 1 [Source:UniProtKB/Swiss-Prot;Acc:P53995]	-12.8422	10	MRNWGGEESS*	Th1_reactivated_4h
chr2_129129700_129129790_+_1_90_0	chr2	129129700	129129790	+	five_prime	ENSMUST00000035481.4	Chchd5	Coiled-coil-helix-coiled-coil-helix domain-containing protein 5 [Source:UniProtKB/Swiss-Prot;Acc:Q9CQP3]	-30.2527	29	MKVGPMWDEWQGRSTTGRVRPGGLGWAPP*	Th1_reactivated_0h
chr2_129129700_129129790_+_1_90_0	chr2	129129700	129129790	+	five_prime	ENSMUST00000035481.4	Chchd5	Coiled-coil-helix-coiled-coil-helix domain-containing protein 5 [Source:UniProtKB/Swiss-Prot;Acc:Q9CQP3]	-30.2527	29	MKVGPMWDEWQGRSTTGRVRPGGLGWAPP*	Th1_reactivated_4h
chr2_129183449_129183644_-_1_195_0	chr2	129183449	129183644	-	noncoding	ENSMUST00000151051.1	Gm14029	predicted gene 14029 [Source:MGI Symbol;Acc:MGI:3650450]	-50.1098	64	MEEEASRRRKQMEKTRPNGNQAPRLDSGFSSPYCTVCSVGLTAHLMTSSALSPALHFSGTNPHN*	Th1_reactivated_0h
chr2_129183449_129183644_-_1_195_0	chr2	129183449	129183644	-	noncoding	ENSMUST00000151051.1	Gm14029	predicted gene 14029 [Source:MGI Symbol;Acc:MGI:3650450]	-50.1098	64	MEEEASRRRKQMEKTRPNGNQAPRLDSGFSSPYCTVCSVGLTAHLMTSSALSPALHFSGTNPHN*	Th1_reactivated_4h
chr2_129198667_129198793_-_1_126_0	chr2	129198667	129198793	-	noncoding	ENSMUST00000192413.1	Gm4430	predicted gene 4430 [Source:MGI Symbol;Acc:MGI:3782614]	38.5395	41	MPPAPIYSRFCAPRDLPSLAPARGPASDVTQPQAGRARLAG*	T_naive_stimulated
chr2_129198872_129199472_+_2_120,24_0,576	chr2	129198872	129199472	+	five_prime	ENSMUST00000028880.9	Slc20a1	Sodium-dependent phosphate transporter 1 [Source:UniProtKB/Swiss-Prot;Acc:Q61609]	-24.8906	47	VGRESLRAVPGVAVLGCATVARACLSLVLLVSLFGPQFPLDELASFL*	Th1_reactivated_4h
chr2_129199478_129199559_+_1_81_0	chr2	129199478	129199559	+	five_prime	ENSMUST00000028880.9	Slc20a1	Sodium-dependent phosphate transporter 1 [Source:UniProtKB/Swiss-Prot;Acc:Q61609]	-61.5288	26	MEFCSVLLALQSQRNPRQQTPRRSSV*	B_LPS_setting2
chr2_129199478_129199559_+_1_81_0	chr2	129199478	129199559	+	five_prime	ENSMUST00000028880.9	Slc20a1	Sodium-dependent phosphate transporter 1 [Source:UniProtKB/Swiss-Prot;Acc:Q61609]	-61.5288	26	MEFCSVLLALQSQRNPRQQTPRRSSV*	T_naive_stimulated
chr2_129199478_129199559_+_1_81_0	chr2	129199478	129199559	+	five_prime	ENSMUST00000028880.9	Slc20a1	Sodium-dependent phosphate transporter 1 [Source:UniProtKB/Swiss-Prot;Acc:Q61609]	-61.5288	26	MEFCSVLLALQSQRNPRQQTPRRSSV*	Th1_reactivated_0h
chr2_129199478_129199559_+_1_81_0	chr2	129199478	129199559	+	five_prime	ENSMUST00000028880.9	Slc20a1	Sodium-dependent phosphate transporter 1 [Source:UniProtKB/Swiss-Prot;Acc:Q61609]	-61.5288	26	MEFCSVLLALQSQRNPRQQTPRRSSV*	Th1_reactivated_2h
chr2_129199478_129199559_+_1_81_0	chr2	129199478	129199559	+	five_prime	ENSMUST00000028880.9	Slc20a1	Sodium-dependent phosphate transporter 1 [Source:UniProtKB/Swiss-Prot;Acc:Q61609]	-61.5288	26	MEFCSVLLALQSQRNPRQQTPRRSSV*	Th1_reactivated_4h
chr2_129199478_129199559_+_1_81_0	chr2	129199478	129199559	+	five_prime	ENSMUST00000110315.1	Slc20a1	Sodium-dependent phosphate transporter 1 [Source:UniProtKB/Swiss-Prot;Acc:Q61609]	-61.5288	26	MEFCSVLLALQSQRNPRQQTPRRSSV*	B_LPS_setting2
chr2_129199478_129199559_+_1_81_0	chr2	129199478	129199559	+	five_prime	ENSMUST00000110315.1	Slc20a1	Sodium-dependent phosphate transporter 1 [Source:UniProtKB/Swiss-Prot;Acc:Q61609]	-61.5288	26	MEFCSVLLALQSQRNPRQQTPRRSSV*	T_naive_stimulated
chr2_129199478_129199559_+_1_81_0	chr2	129199478	129199559	+	five_prime	ENSMUST00000110315.1	Slc20a1	Sodium-dependent phosphate transporter 1 [Source:UniProtKB/Swiss-Prot;Acc:Q61609]	-61.5288	26	MEFCSVLLALQSQRNPRQQTPRRSSV*	Th1_reactivated_0h
chr2_129199478_129199559_+_1_81_0	chr2	129199478	129199559	+	five_prime	ENSMUST00000110315.1	Slc20a1	Sodium-dependent phosphate transporter 1 [Source:UniProtKB/Swiss-Prot;Acc:Q61609]	-61.5288	26	MEFCSVLLALQSQRNPRQQTPRRSSV*	Th1_reactivated_2h
chr2_129199478_129199559_+_1_81_0	chr2	129199478	129199559	+	five_prime	ENSMUST00000110315.1	Slc20a1	Sodium-dependent phosphate transporter 1 [Source:UniProtKB/Swiss-Prot;Acc:Q61609]	-61.5288	26	MEFCSVLLALQSQRNPRQQTPRRSSV*	Th1_reactivated_4h
chr2_129199478_129199559_+_1_81_0	chr2	129199478	129199559	+	five_prime	ENSMUST00000148988.1	Slc20a1	Sodium-dependent phosphate transporter 1 [Source:UniProtKB/Swiss-Prot;Acc:Q61609]	-61.5288	26	MEFCSVLLALQSQRNPRQQTPRRSSV*	B_LPS_setting2
chr2_129199478_129199559_+_1_81_0	chr2	129199478	129199559	+	five_prime	ENSMUST00000148988.1	Slc20a1	Sodium-dependent phosphate transporter 1 [Source:UniProtKB/Swiss-Prot;Acc:Q61609]	-61.5288	26	MEFCSVLLALQSQRNPRQQTPRRSSV*	T_naive_stimulated
chr2_129199478_129199559_+_1_81_0	chr2	129199478	129199559	+	five_prime	ENSMUST00000148988.1	Slc20a1	Sodium-dependent phosphate transporter 1 [Source:UniProtKB/Swiss-Prot;Acc:Q61609]	-61.5288	26	MEFCSVLLALQSQRNPRQQTPRRSSV*	Th1_reactivated_0h
chr2_129199478_129199559_+_1_81_0	chr2	129199478	129199559	+	five_prime	ENSMUST00000148988.1	Slc20a1	Sodium-dependent phosphate transporter 1 [Source:UniProtKB/Swiss-Prot;Acc:Q61609]	-61.5288	26	MEFCSVLLALQSQRNPRQQTPRRSSV*	Th1_reactivated_2h
chr2_129199478_129199559_+_1_81_0	chr2	129199478	129199559	+	five_prime	ENSMUST00000148988.1	Slc20a1	Sodium-dependent phosphate transporter 1 [Source:UniProtKB/Swiss-Prot;Acc:Q61609]	-61.5288	26	MEFCSVLLALQSQRNPRQQTPRRSSV*	Th1_reactivated_4h
chr2_130424552_130424612_-_1_60_0	chr2	130424552	130424612	-	five_prime	ENSMUST00000110277.1	Pced1a	PC-esterase domain-containing protein 1A [Source:UniProtKB/Swiss-Prot;Acc:Q6P1Z5]	30.3565	19	VRKVADAQASRHRDGRQHA*	Th1_reactivated_4h
chr2_130450409_130450472_+_1_63_0	chr2	130450409	130450472	+	five_prime	ENSMUST00000028769.12	Ptpra	protein tyrosine phosphatase, receptor type, A [Source:MGI Symbol;Acc:MGI:97808]	34.6294	20	MEARPPPPPRGFEQRTGRRP*	B_LPS_setting1
chr2_130450409_130450472_+_1_63_0	chr2	130450409	130450472	+	five_prime	ENSMUST00000028769.12	Ptpra	protein tyrosine phosphatase, receptor type, A [Source:MGI Symbol;Acc:MGI:97808]	34.6294	20	MEARPPPPPRGFEQRTGRRP*	Th1_reactivated_0h
chr2_130450409_130450472_+_1_63_0	chr2	130450409	130450472	+	five_prime	ENSMUST00000028769.12	Ptpra	protein tyrosine phosphatase, receptor type, A [Source:MGI Symbol;Acc:MGI:97808]	34.6294	20	MEARPPPPPRGFEQRTGRRP*	Th1_reactivated_4h
chr2_130565142_130565259_+_1_117_0	chr2	130565142	130565259	+	three_prime	ENSMUST00000145614.1	Mrps26	28S ribosomal protein S26, mitochondrial [Source:UniProtKB/Swiss-Prot;Acc:Q80ZS3]	-83.5383	38	MAQPFPEQPQSLQARHSPPDWELPDVPVLAPQTNSGQH*	Th1_reactivated_0h
chr2_130565142_130565259_+_1_117_0	chr2	130565142	130565259	+	three_prime	ENSMUST00000145614.1	Mrps26	28S ribosomal protein S26, mitochondrial [Source:UniProtKB/Swiss-Prot;Acc:Q80ZS3]	-83.5383	38	MAQPFPEQPQSLQARHSPPDWELPDVPVLAPQTNSGQH*	Th1_reactivated_4h
chr2_130604504_130604588_-_1_84_0	chr2	130604504	130604588	-	five_prime	ENSMUST00000028761.4	Ubox5	U box domain containing 5 [Source:MGI Symbol;Acc:MGI:2154658]	-93.5515	27	MGYNLPQSLKIPDRRQEVTLRLTMKII*	B_LPS_setting2
chr2_130604504_130604588_-_1_84_0	chr2	130604504	130604588	-	five_prime	ENSMUST00000028761.4	Ubox5	U box domain containing 5 [Source:MGI Symbol;Acc:MGI:2154658]	-93.5515	27	MGYNLPQSLKIPDRRQEVTLRLTMKII*	T_naive_stimulated
chr2_130604504_130604588_-_1_84_0	chr2	130604504	130604588	-	five_prime	ENSMUST00000028761.4	Ubox5	U box domain containing 5 [Source:MGI Symbol;Acc:MGI:2154658]	-93.5515	27	MGYNLPQSLKIPDRRQEVTLRLTMKII*	Th1_reactivated_0h
chr2_130604504_130604588_-_1_84_0	chr2	130604504	130604588	-	five_prime	ENSMUST00000028761.4	Ubox5	U box domain containing 5 [Source:MGI Symbol;Acc:MGI:2154658]	-93.5515	27	MGYNLPQSLKIPDRRQEVTLRLTMKII*	Th1_reactivated_4h
chr2_130822440_130906237_-_2_60,27_0,83770	chr2	130822440	130906237	-	five_prime	ENSMUST00000146975.1	4930402H24Rik	Uncharacterized [Source:UniProtKB/Swiss-Prot;Acc:Q7TT23]	-68.2137	28	LALLDKLTVLQPTPPGSKCPDPEQQVST*	T_naive_stimulated
chr2_130875738_130906237_-_2_18,27_0,30472	chr2	130875738	130906237	-	noncoding	ENSMUST00000135110.1	A730017L22Rik	RIKEN cDNA A730017L22 gene [Source:MGI Symbol;Acc:MGI:3584452]	12.1544	14	LALLDKLTVHCSVV*	T_naive_stimulated
chr2_130883867_130883918_-_1_51_0	chr2	130883867	130883918	-	noncoding	ENSMUST00000128176.1	A730017L22Rik	RIKEN cDNA A730017L22 gene [Source:MGI Symbol;Acc:MGI:3584452]	0	16	MDYRDLSNTEQAAYTS*	T_naive_stimulated
chr2_130883867_130883918_-_1_51_0	chr2	130883867	130883918	-	noncoding	ENSMUST00000133766.1	A730017L22Rik	RIKEN cDNA A730017L22 gene [Source:MGI Symbol;Acc:MGI:3584452]	0	16	MDYRDLSNTEQAAYTS*	T_naive_stimulated
chr2_130883981_130906237_-_2_6,27_0,22229	chr2	130883981	130906237	-	noncoding	ENSMUST00000128176.1	A730017L22Rik	RIKEN cDNA A730017L22 gene [Source:MGI Symbol;Acc:MGI:3584452]	12.1544	10	LALLDKLTVN*	T_naive_stimulated
chr2_130883981_130906237_-_2_6,27_0,22229	chr2	130883981	130906237	-	noncoding	ENSMUST00000133766.1	A730017L22Rik	RIKEN cDNA A730017L22 gene [Source:MGI Symbol;Acc:MGI:3584452]	12.1544	10	LALLDKLTVN*	T_naive_stimulated
chr2_131153672_131159959_-_2_38,7_0,6280	chr2	131153672	131159959	-	five_prime	ENSMUST00000028800.11	1700037H04Rik	RIKEN cDNA 1700037H04 gene [Source:MGI Symbol;Acc:MGI:1914576]	-46.0961	14	LQGSCCCLWSMAGC*	T_naive_stimulated
chr2_131153672_131159959_-_2_38,7_0,6280	chr2	131153672	131159959	-	five_prime	ENSMUST00000028800.11	1700037H04Rik	RIKEN cDNA 1700037H04 gene [Source:MGI Symbol;Acc:MGI:1914576]	-46.0961	14	LQGSCCCLWSMAGC*	Th1_reactivated_4h
chr2_131153672_131159959_-_2_38,7_0,6280	chr2	131153672	131159959	-	five_prime	ENSMUST00000103188.9	1700037H04Rik	RIKEN cDNA 1700037H04 gene [Source:MGI Symbol;Acc:MGI:1914576]	-46.0961	14	LQGSCCCLWSMAGC*	T_naive_stimulated
chr2_131153672_131159959_-_2_38,7_0,6280	chr2	131153672	131159959	-	five_prime	ENSMUST00000103188.9	1700037H04Rik	RIKEN cDNA 1700037H04 gene [Source:MGI Symbol;Acc:MGI:1914576]	-46.0961	14	LQGSCCCLWSMAGC*	Th1_reactivated_4h
chr2_131187106_131187160_+_1_54_0	chr2	131187106	131187160	+	five_prime	ENSMUST00000028804.14	Cdc25b	M-phase inducer phosphatase 2 [Source:UniProtKB/Swiss-Prot;Acc:P30306]	26.2789	17	LSQLGRRLLAAVLWPSS*	Th1_reactivated_2h
chr2_131187106_131187160_+_1_54_0	chr2	131187106	131187160	+	five_prime	ENSMUST00000079857.8	Cdc25b	M-phase inducer phosphatase 2 [Source:UniProtKB/Swiss-Prot;Acc:P30306]	26.2789	17	LSQLGRRLLAAVLWPSS*	Th1_reactivated_2h
chr2_131210533_131210644_+_1_111_0	chr2	131210533	131210644	+	five_prime	ENSMUST00000089506.11	Ap5s1	Mus musculus adaptor-related protein 5 complex, sigma 1 subunit (Ap5s1), transcript variant 5, mRNA. [Source:RefSeq mRNA;Acc:NM_001355593]	-16.8142	36	VAKHCFSSALRPGAATLALPRAARLSLCVSVADLNS*	B_LPS_setting2
chr2_131210533_131210644_+_1_111_0	chr2	131210533	131210644	+	five_prime	ENSMUST00000089506.11	Ap5s1	Mus musculus adaptor-related protein 5 complex, sigma 1 subunit (Ap5s1), transcript variant 5, mRNA. [Source:RefSeq mRNA;Acc:NM_001355593]	-16.8142	36	VAKHCFSSALRPGAATLALPRAARLSLCVSVADLNS*	Th1_reactivated_0h
chr2_131210533_131210644_+_1_111_0	chr2	131210533	131210644	+	five_prime	ENSMUST00000089506.11	Ap5s1	Mus musculus adaptor-related protein 5 complex, sigma 1 subunit (Ap5s1), transcript variant 5, mRNA. [Source:RefSeq mRNA;Acc:NM_001355593]	-16.8142	36	VAKHCFSSALRPGAATLALPRAARLSLCVSVADLNS*	Th1_reactivated_4h
chr2_131210533_131210644_+_1_111_0	chr2	131210533	131210644	+	five_prime	ENSMUST00000110208.7	Ap5s1	Mus musculus adaptor-related protein 5 complex, sigma 1 subunit (Ap5s1), transcript variant 5, mRNA. [Source:RefSeq mRNA;Acc:NM_001355593]	-16.8142	36	VAKHCFSSALRPGAATLALPRAARLSLCVSVADLNS*	B_LPS_setting2
chr2_131210533_131210644_+_1_111_0	chr2	131210533	131210644	+	five_prime	ENSMUST00000110208.7	Ap5s1	Mus musculus adaptor-related protein 5 complex, sigma 1 subunit (Ap5s1), transcript variant 5, mRNA. [Source:RefSeq mRNA;Acc:NM_001355593]	-16.8142	36	VAKHCFSSALRPGAATLALPRAARLSLCVSVADLNS*	Th1_reactivated_0h
chr2_131210533_131210644_+_1_111_0	chr2	131210533	131210644	+	five_prime	ENSMUST00000110208.7	Ap5s1	Mus musculus adaptor-related protein 5 complex, sigma 1 subunit (Ap5s1), transcript variant 5, mRNA. [Source:RefSeq mRNA;Acc:NM_001355593]	-16.8142	36	VAKHCFSSALRPGAATLALPRAARLSLCVSVADLNS*	Th1_reactivated_4h
chr2_131210533_131210644_+_1_111_0	chr2	131210533	131210644	+	five_prime	ENSMUST00000110210.7	Ap5s1	Mus musculus adaptor-related protein 5 complex, sigma 1 subunit (Ap5s1), transcript variant 5, mRNA. [Source:RefSeq mRNA;Acc:NM_001355593]	-16.8142	36	VAKHCFSSALRPGAATLALPRAARLSLCVSVADLNS*	B_LPS_setting2
chr2_131210533_131210644_+_1_111_0	chr2	131210533	131210644	+	five_prime	ENSMUST00000110210.7	Ap5s1	Mus musculus adaptor-related protein 5 complex, sigma 1 subunit (Ap5s1), transcript variant 5, mRNA. [Source:RefSeq mRNA;Acc:NM_001355593]	-16.8142	36	VAKHCFSSALRPGAATLALPRAARLSLCVSVADLNS*	Th1_reactivated_0h
chr2_131210533_131210644_+_1_111_0	chr2	131210533	131210644	+	five_prime	ENSMUST00000110210.7	Ap5s1	Mus musculus adaptor-related protein 5 complex, sigma 1 subunit (Ap5s1), transcript variant 5, mRNA. [Source:RefSeq mRNA;Acc:NM_001355593]	-16.8142	36	VAKHCFSSALRPGAATLALPRAARLSLCVSVADLNS*	Th1_reactivated_4h
chr2_131234227_131234272_+_1_45_0	chr2	131234227	131234272	+	five_prime	ENSMUST00000110199.2	Mavs	Mitochondrial antiviral-signaling protein [Source:UniProtKB/Swiss-Prot;Acc:Q8VCF0]	39.0995	14	MGALGLGAWGRRGS*	B_LPS_setting2
chr2_131234227_131234272_+_1_45_0	chr2	131234227	131234272	+	five_prime	ENSMUST00000110199.2	Mavs	Mitochondrial antiviral-signaling protein [Source:UniProtKB/Swiss-Prot;Acc:Q8VCF0]	39.0995	14	MGALGLGAWGRRGS*	Th1_reactivated_0h
chr2_131234227_131234272_+_1_45_0	chr2	131234227	131234272	+	five_prime	ENSMUST00000110199.2	Mavs	Mitochondrial antiviral-signaling protein [Source:UniProtKB/Swiss-Prot;Acc:Q8VCF0]	39.0995	14	MGALGLGAWGRRGS*	Th1_reactivated_4h
chr2_132246007_132247621_-_2_67,26_0,1588	chr2	132246007	132247621	-	five_prime_overlap	ENSMUST00000110163.7	Tmem230	Transmembrane protein 230 [Source:UniProtKB/Swiss-Prot;Acc:Q8CIB6]	56.5414	30	LAAAEGDERLAVLLCYDAVSYQPGNWTPQQ*	Th1_reactivated_4h
chr2_132247498_132247621_-_1_123_0	chr2	132247498	132247621	-	five_prime	ENSMUST00000110164.7	Tmem230	Transmembrane protein 230 [Source:UniProtKB/Swiss-Prot;Acc:Q8CIB6]	-73.1419	40	LAAAEGDERLSTAPRLGPCGPGRVGRNRGGAGKKCSRNLG*	T_naive_stimulated
chr2_132247498_132247621_-_1_123_0	chr2	132247498	132247621	-	five_prime	ENSMUST00000110164.7	Tmem230	Transmembrane protein 230 [Source:UniProtKB/Swiss-Prot;Acc:Q8CIB6]	-73.1419	40	LAAAEGDERLSTAPRLGPCGPGRVGRNRGGAGKKCSRNLG*	Th1_reactivated_0h
chr2_132247498_132247621_-_1_123_0	chr2	132247498	132247621	-	five_prime	ENSMUST00000110164.7	Tmem230	Transmembrane protein 230 [Source:UniProtKB/Swiss-Prot;Acc:Q8CIB6]	-73.1419	40	LAAAEGDERLSTAPRLGPCGPGRVGRNRGGAGKKCSRNLG*	Th1_reactivated_4h
chr2_132247627_132247666_-_1_39_0	chr2	132247627	132247666	-	five_prime	ENSMUST00000028816.8	Tmem230	Transmembrane protein 230 [Source:UniProtKB/Swiss-Prot;Acc:Q8CIB6]	-34.2483	12	LALPPRLLPGDS*	Th1_reactivated_0h
chr2_132247627_132247666_-_1_39_0	chr2	132247627	132247666	-	five_prime	ENSMUST00000110163.7	Tmem230	Transmembrane protein 230 [Source:UniProtKB/Swiss-Prot;Acc:Q8CIB6]	-34.2483	12	LALPPRLLPGDS*	Th1_reactivated_0h
chr2_132578120_132578189_-_1_69_0	chr2	132578120	132578189	-	five_prime	ENSMUST00000060955.11	Gpcpd1	glycerophosphocholine phosphodiesterase 1 [Source:MGI Symbol;Acc:MGI:104898]	-75.2806	22	LRGGCNWAPCFLGPPKGALARR*	Th1_reactivated_0h
chr2_132578120_132578189_-_1_69_0	chr2	132578120	132578189	-	five_prime	ENSMUST00000110142.7	Gpcpd1	glycerophosphocholine phosphodiesterase 1 [Source:MGI Symbol;Acc:MGI:104898]	-75.2806	22	LRGGCNWAPCFLGPPKGALARR*	Th1_reactivated_0h
chr2_132816425_132817114_+_2_40,41_0,648	chr2	132816425	132817114	+	five_prime_overlap	ENSMUST00000028831.14	Mcm8	DNA helicase MCM8 [Source:UniProtKB/Swiss-Prot;Acc:Q9CWV1]	-162.62	26	LLPYVDVGIATVLRVLLTCGRHEWCL*	T_naive_stimulated
chr2_132816425_132817114_+_2_40,41_0,648	chr2	132816425	132817114	+	five_prime_overlap	ENSMUST00000066559.5	Mcm8	DNA helicase MCM8 [Source:UniProtKB/Swiss-Prot;Acc:Q9CWV1]	-162.62	26	LLPYVDVGIATVLRVLLTCGRHEWCL*	T_naive_stimulated
chr2_132846704_132846779_+_1_75_0	chr2	132846704	132846779	+	five_prime	ENSMUST00000028835.12	Crls1	Cardiolipin synthase (CMP-forming) [Source:UniProtKB/Swiss-Prot;Acc:Q80ZM8]	27.2106	24	MELSIRPRHRSTSLEKLAAGARGV*	B_LPS_setting1
chr2_132846704_132846779_+_1_75_0	chr2	132846704	132846779	+	five_prime	ENSMUST00000028835.12	Crls1	Cardiolipin synthase (CMP-forming) [Source:UniProtKB/Swiss-Prot;Acc:Q80ZM8]	27.2106	24	MELSIRPRHRSTSLEKLAAGARGV*	T_naive_stimulated
chr2_132846704_132846779_+_1_75_0	chr2	132846704	132846779	+	five_prime	ENSMUST00000028835.12	Crls1	Cardiolipin synthase (CMP-forming) [Source:UniProtKB/Swiss-Prot;Acc:Q80ZM8]	27.2106	24	MELSIRPRHRSTSLEKLAAGARGV*	Th1_reactivated_2h
chr2_132846704_132846779_+_1_75_0	chr2	132846704	132846779	+	five_prime	ENSMUST00000110122.9	Crls1	Cardiolipin synthase (CMP-forming) [Source:UniProtKB/Swiss-Prot;Acc:Q80ZM8]	27.2106	24	MELSIRPRHRSTSLEKLAAGARGV*	B_LPS_setting1
chr2_132846704_132846779_+_1_75_0	chr2	132846704	132846779	+	five_prime	ENSMUST00000110122.9	Crls1	Cardiolipin synthase (CMP-forming) [Source:UniProtKB/Swiss-Prot;Acc:Q80ZM8]	27.2106	24	MELSIRPRHRSTSLEKLAAGARGV*	T_naive_stimulated
chr2_132846704_132846779_+_1_75_0	chr2	132846704	132846779	+	five_prime	ENSMUST00000110122.9	Crls1	Cardiolipin synthase (CMP-forming) [Source:UniProtKB/Swiss-Prot;Acc:Q80ZM8]	27.2106	24	MELSIRPRHRSTSLEKLAAGARGV*	Th1_reactivated_2h
chr2_132865839_132866058_+_1_219_0	chr2	132865839	132866058	+	three_prime_overlap	ENSMUST00000028835.12	Crls1	Cardiolipin synthase (CMP-forming) [Source:UniProtKB/Swiss-Prot;Acc:Q80ZM8]	-197.268	72	LHSIHYSCISIQLLSLWSENCSGDKGQMRSTQIQQQGSNFVIGSSASESYRTFLILVFSLRKVLSDKPCLQN*	B_LPS_setting2
chr2_132865839_132866058_+_1_219_0	chr2	132865839	132866058	+	three_prime_overlap	ENSMUST00000124836.7	Crls1	Cardiolipin synthase (CMP-forming) [Source:UniProtKB/Swiss-Prot;Acc:Q80ZM8]	-197.268	72	LHSIHYSCISIQLLSLWSENCSGDKGQMRSTQIQQQGSNFVIGSSASESYRTFLILVFSLRKVLSDKPCLQN*	B_LPS_setting2
chr2_13574152_13574272_+_1_120_0	chr2	13574152	13574272	+	five_prime	ENSMUST00000028062.7	Vim	vimentin [Source:MGI Symbol;Acc:MGI:98932]	-24.2383	39	LEEGSRGAPSPTPLPHFFPGPHWLARSAARMAVGGDPLS*	B_LPS_setting2
chr2_136881444_136881597_-_1_153_0	chr2	136881444	136881597	-	five_prime	ENSMUST00000028730.12	Mkks	McKusick-Kaufman/Bardet-Biedl syndromes putative chaperonin [Source:UniProtKB/Swiss-Prot;Acc:Q9JI70]	-8.3767	50	MKNPSWIRKNWLLVAGVTFIGVHLGTYFIQRVAKESVRSEARGRQKNIEE*	T_naive_stimulated
chr2_136881444_136881597_-_1_153_0	chr2	136881444	136881597	-	five_prime	ENSMUST00000028730.12	Mkks	McKusick-Kaufman/Bardet-Biedl syndromes putative chaperonin [Source:UniProtKB/Swiss-Prot;Acc:Q9JI70]	-8.3767	50	MKNPSWIRKNWLLVAGVTFIGVHLGTYFIQRVAKESVRSEARGRQKNIEE*	Th1_reactivated_4h
chr2_136881444_136881597_-_1_153_0	chr2	136881444	136881597	-	five_prime	ENSMUST00000110089.8	Mkks	McKusick-Kaufman/Bardet-Biedl syndromes putative chaperonin [Source:UniProtKB/Swiss-Prot;Acc:Q9JI70]	-8.3767	50	MKNPSWIRKNWLLVAGVTFIGVHLGTYFIQRVAKESVRSEARGRQKNIEE*	T_naive_stimulated
chr2_136881444_136881597_-_1_153_0	chr2	136881444	136881597	-	five_prime	ENSMUST00000110089.8	Mkks	McKusick-Kaufman/Bardet-Biedl syndromes putative chaperonin [Source:UniProtKB/Swiss-Prot;Acc:Q9JI70]	-8.3767	50	MKNPSWIRKNWLLVAGVTFIGVHLGTYFIQRVAKESVRSEARGRQKNIEE*	Th1_reactivated_4h
chr2_136881444_136881597_-_1_153_0	chr2	136881444	136881597	-	five_prime	ENSMUST00000144275.1	Mkks	McKusick-Kaufman/Bardet-Biedl syndromes putative chaperonin [Source:UniProtKB/Swiss-Prot;Acc:Q9JI70]	-8.3767	50	MKNPSWIRKNWLLVAGVTFIGVHLGTYFIQRVAKESVRSEARGRQKNIEE*	T_naive_stimulated
chr2_136881444_136881597_-_1_153_0	chr2	136881444	136881597	-	five_prime	ENSMUST00000144275.1	Mkks	McKusick-Kaufman/Bardet-Biedl syndromes putative chaperonin [Source:UniProtKB/Swiss-Prot;Acc:Q9JI70]	-8.3767	50	MKNPSWIRKNWLLVAGVTFIGVHLGTYFIQRVAKESVRSEARGRQKNIEE*	Th1_reactivated_4h
chr2_136885499_136885679_-_1_180_0	chr2	136885499	136885679	-	five_prime	ENSMUST00000028730.12	Mkks	McKusick-Kaufman/Bardet-Biedl syndromes putative chaperonin [Source:UniProtKB/Swiss-Prot;Acc:Q9JI70]	-30.1749	59	MSFQNLWREYKVLMVMVPLIGFIHLGWHRIKSSPVFQVPKDDTTELDSLGLASPPKSQT*	B_LPS_setting1
chr2_136885499_136885679_-_1_180_0	chr2	136885499	136885679	-	five_prime	ENSMUST00000028730.12	Mkks	McKusick-Kaufman/Bardet-Biedl syndromes putative chaperonin [Source:UniProtKB/Swiss-Prot;Acc:Q9JI70]	-30.1749	59	MSFQNLWREYKVLMVMVPLIGFIHLGWHRIKSSPVFQVPKDDTTELDSLGLASPPKSQT*	B_LPS_setting2
chr2_136885499_136885679_-_1_180_0	chr2	136885499	136885679	-	five_prime	ENSMUST00000028730.12	Mkks	McKusick-Kaufman/Bardet-Biedl syndromes putative chaperonin [Source:UniProtKB/Swiss-Prot;Acc:Q9JI70]	-30.1749	59	MSFQNLWREYKVLMVMVPLIGFIHLGWHRIKSSPVFQVPKDDTTELDSLGLASPPKSQT*	B_Resting
chr2_136885499_136885679_-_1_180_0	chr2	136885499	136885679	-	five_prime	ENSMUST00000028730.12	Mkks	McKusick-Kaufman/Bardet-Biedl syndromes putative chaperonin [Source:UniProtKB/Swiss-Prot;Acc:Q9JI70]	-30.1749	59	MSFQNLWREYKVLMVMVPLIGFIHLGWHRIKSSPVFQVPKDDTTELDSLGLASPPKSQT*	T_naive_stimulated
chr2_136885499_136885679_-_1_180_0	chr2	136885499	136885679	-	five_prime	ENSMUST00000028730.12	Mkks	McKusick-Kaufman/Bardet-Biedl syndromes putative chaperonin [Source:UniProtKB/Swiss-Prot;Acc:Q9JI70]	-30.1749	59	MSFQNLWREYKVLMVMVPLIGFIHLGWHRIKSSPVFQVPKDDTTELDSLGLASPPKSQT*	Th1_reactivated_0h
chr2_136885499_136885679_-_1_180_0	chr2	136885499	136885679	-	five_prime	ENSMUST00000028730.12	Mkks	McKusick-Kaufman/Bardet-Biedl syndromes putative chaperonin [Source:UniProtKB/Swiss-Prot;Acc:Q9JI70]	-30.1749	59	MSFQNLWREYKVLMVMVPLIGFIHLGWHRIKSSPVFQVPKDDTTELDSLGLASPPKSQT*	Th1_reactivated_2h
chr2_136885499_136885679_-_1_180_0	chr2	136885499	136885679	-	five_prime	ENSMUST00000028730.12	Mkks	McKusick-Kaufman/Bardet-Biedl syndromes putative chaperonin [Source:UniProtKB/Swiss-Prot;Acc:Q9JI70]	-30.1749	59	MSFQNLWREYKVLMVMVPLIGFIHLGWHRIKSSPVFQVPKDDTTELDSLGLASPPKSQT*	Th1_reactivated_4h
chr2_136885499_136885679_-_1_180_0	chr2	136885499	136885679	-	five_prime	ENSMUST00000110089.8	Mkks	McKusick-Kaufman/Bardet-Biedl syndromes putative chaperonin [Source:UniProtKB/Swiss-Prot;Acc:Q9JI70]	-30.1749	59	MSFQNLWREYKVLMVMVPLIGFIHLGWHRIKSSPVFQVPKDDTTELDSLGLASPPKSQT*	B_LPS_setting1
chr2_136885499_136885679_-_1_180_0	chr2	136885499	136885679	-	five_prime	ENSMUST00000110089.8	Mkks	McKusick-Kaufman/Bardet-Biedl syndromes putative chaperonin [Source:UniProtKB/Swiss-Prot;Acc:Q9JI70]	-30.1749	59	MSFQNLWREYKVLMVMVPLIGFIHLGWHRIKSSPVFQVPKDDTTELDSLGLASPPKSQT*	B_LPS_setting2
chr2_136885499_136885679_-_1_180_0	chr2	136885499	136885679	-	five_prime	ENSMUST00000110089.8	Mkks	McKusick-Kaufman/Bardet-Biedl syndromes putative chaperonin [Source:UniProtKB/Swiss-Prot;Acc:Q9JI70]	-30.1749	59	MSFQNLWREYKVLMVMVPLIGFIHLGWHRIKSSPVFQVPKDDTTELDSLGLASPPKSQT*	B_Resting
chr2_136885499_136885679_-_1_180_0	chr2	136885499	136885679	-	five_prime	ENSMUST00000110089.8	Mkks	McKusick-Kaufman/Bardet-Biedl syndromes putative chaperonin [Source:UniProtKB/Swiss-Prot;Acc:Q9JI70]	-30.1749	59	MSFQNLWREYKVLMVMVPLIGFIHLGWHRIKSSPVFQVPKDDTTELDSLGLASPPKSQT*	T_naive_stimulated
chr2_136885499_136885679_-_1_180_0	chr2	136885499	136885679	-	five_prime	ENSMUST00000110089.8	Mkks	McKusick-Kaufman/Bardet-Biedl syndromes putative chaperonin [Source:UniProtKB/Swiss-Prot;Acc:Q9JI70]	-30.1749	59	MSFQNLWREYKVLMVMVPLIGFIHLGWHRIKSSPVFQVPKDDTTELDSLGLASPPKSQT*	Th1_reactivated_0h
chr2_136885499_136885679_-_1_180_0	chr2	136885499	136885679	-	five_prime	ENSMUST00000110089.8	Mkks	McKusick-Kaufman/Bardet-Biedl syndromes putative chaperonin [Source:UniProtKB/Swiss-Prot;Acc:Q9JI70]	-30.1749	59	MSFQNLWREYKVLMVMVPLIGFIHLGWHRIKSSPVFQVPKDDTTELDSLGLASPPKSQT*	Th1_reactivated_2h
chr2_136885499_136885679_-_1_180_0	chr2	136885499	136885679	-	five_prime	ENSMUST00000110089.8	Mkks	McKusick-Kaufman/Bardet-Biedl syndromes putative chaperonin [Source:UniProtKB/Swiss-Prot;Acc:Q9JI70]	-30.1749	59	MSFQNLWREYKVLMVMVPLIGFIHLGWHRIKSSPVFQVPKDDTTELDSLGLASPPKSQT*	Th1_reactivated_4h
chr2_136885499_136885679_-_1_180_0	chr2	136885499	136885679	-	five_prime	ENSMUST00000144275.1	Mkks	McKusick-Kaufman/Bardet-Biedl syndromes putative chaperonin [Source:UniProtKB/Swiss-Prot;Acc:Q9JI70]	-30.1749	59	MSFQNLWREYKVLMVMVPLIGFIHLGWHRIKSSPVFQVPKDDTTELDSLGLASPPKSQT*	B_LPS_setting1
chr2_136885499_136885679_-_1_180_0	chr2	136885499	136885679	-	five_prime	ENSMUST00000144275.1	Mkks	McKusick-Kaufman/Bardet-Biedl syndromes putative chaperonin [Source:UniProtKB/Swiss-Prot;Acc:Q9JI70]	-30.1749	59	MSFQNLWREYKVLMVMVPLIGFIHLGWHRIKSSPVFQVPKDDTTELDSLGLASPPKSQT*	B_LPS_setting2
chr2_136885499_136885679_-_1_180_0	chr2	136885499	136885679	-	five_prime	ENSMUST00000144275.1	Mkks	McKusick-Kaufman/Bardet-Biedl syndromes putative chaperonin [Source:UniProtKB/Swiss-Prot;Acc:Q9JI70]	-30.1749	59	MSFQNLWREYKVLMVMVPLIGFIHLGWHRIKSSPVFQVPKDDTTELDSLGLASPPKSQT*	B_Resting
chr2_136885499_136885679_-_1_180_0	chr2	136885499	136885679	-	five_prime	ENSMUST00000144275.1	Mkks	McKusick-Kaufman/Bardet-Biedl syndromes putative chaperonin [Source:UniProtKB/Swiss-Prot;Acc:Q9JI70]	-30.1749	59	MSFQNLWREYKVLMVMVPLIGFIHLGWHRIKSSPVFQVPKDDTTELDSLGLASPPKSQT*	T_naive_stimulated
chr2_136885499_136885679_-_1_180_0	chr2	136885499	136885679	-	five_prime	ENSMUST00000144275.1	Mkks	McKusick-Kaufman/Bardet-Biedl syndromes putative chaperonin [Source:UniProtKB/Swiss-Prot;Acc:Q9JI70]	-30.1749	59	MSFQNLWREYKVLMVMVPLIGFIHLGWHRIKSSPVFQVPKDDTTELDSLGLASPPKSQT*	Th1_reactivated_0h
chr2_136885499_136885679_-_1_180_0	chr2	136885499	136885679	-	five_prime	ENSMUST00000144275.1	Mkks	McKusick-Kaufman/Bardet-Biedl syndromes putative chaperonin [Source:UniProtKB/Swiss-Prot;Acc:Q9JI70]	-30.1749	59	MSFQNLWREYKVLMVMVPLIGFIHLGWHRIKSSPVFQVPKDDTTELDSLGLASPPKSQT*	Th1_reactivated_2h
chr2_136885499_136885679_-_1_180_0	chr2	136885499	136885679	-	five_prime	ENSMUST00000144275.1	Mkks	McKusick-Kaufman/Bardet-Biedl syndromes putative chaperonin [Source:UniProtKB/Swiss-Prot;Acc:Q9JI70]	-30.1749	59	MSFQNLWREYKVLMVMVPLIGFIHLGWHRIKSSPVFQVPKDDTTELDSLGLASPPKSQT*	Th1_reactivated_4h
chr2_136888370_136891062_-_2_37,20_0,2672	chr2	136888370	136891062	-	five_prime	ENSMUST00000144275.1	Mkks	McKusick-Kaufman/Bardet-Biedl syndromes putative chaperonin [Source:UniProtKB/Swiss-Prot;Acc:Q9JI70]	-57.9545	18	VQLLVGSGEKWSQACRGR*	T_naive_stimulated
chr2_136888370_136891062_-_2_37,20_0,2672	chr2	136888370	136891062	-	five_prime	ENSMUST00000144275.1	Mkks	McKusick-Kaufman/Bardet-Biedl syndromes putative chaperonin [Source:UniProtKB/Swiss-Prot;Acc:Q9JI70]	-57.9545	18	VQLLVGSGEKWSQACRGR*	Th1_reactivated_2h
chr2_136891069_136891117_-_1_48_0	chr2	136891069	136891117	-	five_prime	ENSMUST00000144275.1	Mkks	McKusick-Kaufman/Bardet-Biedl syndromes putative chaperonin [Source:UniProtKB/Swiss-Prot;Acc:Q9JI70]	-18.8487	15	LLCKRDFWFLVVKVA*	B_LPS_setting2
chr2_136891069_136891117_-_1_48_0	chr2	136891069	136891117	-	five_prime	ENSMUST00000144275.1	Mkks	McKusick-Kaufman/Bardet-Biedl syndromes putative chaperonin [Source:UniProtKB/Swiss-Prot;Acc:Q9JI70]	-18.8487	15	LLCKRDFWFLVVKVA*	T_naive_stimulated
chr2_136891069_136891117_-_1_48_0	chr2	136891069	136891117	-	five_prime	ENSMUST00000144275.1	Mkks	McKusick-Kaufman/Bardet-Biedl syndromes putative chaperonin [Source:UniProtKB/Swiss-Prot;Acc:Q9JI70]	-18.8487	15	LLCKRDFWFLVVKVA*	Th1_reactivated_0h
chr2_136891069_136891171_-_1_102_0	chr2	136891069	136891171	-	five_prime	ENSMUST00000110089.8	Mkks	McKusick-Kaufman/Bardet-Biedl syndromes putative chaperonin [Source:UniProtKB/Swiss-Prot;Acc:Q9JI70]	-55.7781	33	MRLLAAQGKGGGAPLRGWLLCKRDFWFLVVKVA*	B_LPS_setting2
chr2_136891069_136891171_-_1_102_0	chr2	136891069	136891171	-	five_prime	ENSMUST00000110089.8	Mkks	McKusick-Kaufman/Bardet-Biedl syndromes putative chaperonin [Source:UniProtKB/Swiss-Prot;Acc:Q9JI70]	-55.7781	33	MRLLAAQGKGGGAPLRGWLLCKRDFWFLVVKVA*	T_naive_stimulated
chr2_136891069_136891171_-_1_102_0	chr2	136891069	136891171	-	five_prime	ENSMUST00000110089.8	Mkks	McKusick-Kaufman/Bardet-Biedl syndromes putative chaperonin [Source:UniProtKB/Swiss-Prot;Acc:Q9JI70]	-55.7781	33	MRLLAAQGKGGGAPLRGWLLCKRDFWFLVVKVA*	Th1_reactivated_0h
chr2_140057360_140057447_-_1_87_0	chr2	140057360	140057447	-	five_prime_overlap	ENSMUST00000046656.8	Tasp1	taspase, threonine aspartase 1 [Source:MGI Symbol;Acc:MGI:1923062]	-13.5828	28	MMILENDHGEGDEFWRRTAFQIISGICC*	Th1_reactivated_0h
chr2_140057360_140057447_-_1_87_0	chr2	140057360	140057447	-	five_prime_overlap	ENSMUST00000046656.8	Tasp1	taspase, threonine aspartase 1 [Source:MGI Symbol;Acc:MGI:1923062]	-13.5828	28	MMILENDHGEGDEFWRRTAFQIISGICC*	Th1_reactivated_4h
chr2_140057360_140057447_-_1_87_0	chr2	140057360	140057447	-	five_prime_overlap	ENSMUST00000099304.3	Tasp1	taspase, threonine aspartase 1 [Source:MGI Symbol;Acc:MGI:1923062]	-13.5828	28	MMILENDHGEGDEFWRRTAFQIISGICC*	Th1_reactivated_0h
chr2_140057360_140057447_-_1_87_0	chr2	140057360	140057447	-	five_prime_overlap	ENSMUST00000099304.3	Tasp1	taspase, threonine aspartase 1 [Source:MGI Symbol;Acc:MGI:1923062]	-13.5828	28	MMILENDHGEGDEFWRRTAFQIISGICC*	Th1_reactivated_4h
chr2_140057360_140057447_-_1_87_0	chr2	140057360	140057447	-	five_prime_overlap	ENSMUST00000110079.8	Tasp1	taspase, threonine aspartase 1 [Source:MGI Symbol;Acc:MGI:1923062]	-13.5828	28	MMILENDHGEGDEFWRRTAFQIISGICC*	Th1_reactivated_0h
chr2_140057360_140057447_-_1_87_0	chr2	140057360	140057447	-	five_prime_overlap	ENSMUST00000110079.8	Tasp1	taspase, threonine aspartase 1 [Source:MGI Symbol;Acc:MGI:1923062]	-13.5828	28	MMILENDHGEGDEFWRRTAFQIISGICC*	Th1_reactivated_4h
chr2_140057443_140057476_-_1_33_0	chr2	140057443	140057476	-	five_prime	ENSMUST00000046656.8	Tasp1	taspase, threonine aspartase 1 [Source:MGI Symbol;Acc:MGI:1923062]	-41.8588	10	MEGCSFPDRR*	T_naive_stimulated
chr2_140057443_140057476_-_1_33_0	chr2	140057443	140057476	-	five_prime	ENSMUST00000099304.3	Tasp1	taspase, threonine aspartase 1 [Source:MGI Symbol;Acc:MGI:1923062]	-41.8588	10	MEGCSFPDRR*	T_naive_stimulated
chr2_140057443_140057476_-_1_33_0	chr2	140057443	140057476	-	five_prime	ENSMUST00000110079.8	Tasp1	taspase, threonine aspartase 1 [Source:MGI Symbol;Acc:MGI:1923062]	-41.8588	10	MEGCSFPDRR*	T_naive_stimulated
chr2_140168416_140170509_-_2_39,33_0,2060	chr2	140168416	140170509	-	five_prime	ENSMUST00000046030.7	Esf1	ESF1 homolog [Source:UniProtKB/Swiss-Prot;Acc:Q3V1V3]	-111.266	23	VRSPVGLSLGFYLVSLDISSLRL*	Th1_reactivated_4h
chr2_14055853_14055979_-_1_126_0	chr2	14055853	14055979	-	five_prime_overlap	ENSMUST00000074854.8	Hacd1	3-hydroxyacyl-CoA dehydratase 1 [Source:HGNC Symbol;Acc:HGNC:9639]	92.334	41	MERWTEAAAAGSGTSVARSAGPSRSCALLLRVRVRGHHGVQ*	T_naive_stimulated
chr2_14055853_14055979_-_1_126_0	chr2	14055853	14055979	-	five_prime_overlap	ENSMUST00000074854.8	Hacd1	3-hydroxyacyl-CoA dehydratase 1 [Source:HGNC Symbol;Acc:HGNC:9639]	92.334	41	MERWTEAAAAGSGTSVARSAGPSRSCALLLRVRVRGHHGVQ*	Th1_reactivated_4h
chr2_14055853_14055979_-_1_126_0	chr2	14055853	14055979	-	five_prime_overlap	ENSMUST00000091429.11	Hacd1	3-hydroxyacyl-CoA dehydratase 1 [Source:HGNC Symbol;Acc:HGNC:9639]	92.334	41	MERWTEAAAAGSGTSVARSAGPSRSCALLLRVRVRGHHGVQ*	T_naive_stimulated
chr2_14055853_14055979_-_1_126_0	chr2	14055853	14055979	-	five_prime_overlap	ENSMUST00000091429.11	Hacd1	3-hydroxyacyl-CoA dehydratase 1 [Source:HGNC Symbol;Acc:HGNC:9639]	92.334	41	MERWTEAAAAGSGTSVARSAGPSRSCALLLRVRVRGHHGVQ*	Th1_reactivated_4h
chr2_14055853_14055979_-_1_126_0	chr2	14055853	14055979	-	five_prime_overlap	ENSMUST00000114753.7	Hacd1	3-hydroxyacyl-CoA dehydratase 1 [Source:HGNC Symbol;Acc:HGNC:9639]	92.334	41	MERWTEAAAAGSGTSVARSAGPSRSCALLLRVRVRGHHGVQ*	T_naive_stimulated
chr2_14055853_14055979_-_1_126_0	chr2	14055853	14055979	-	five_prime_overlap	ENSMUST00000114753.7	Hacd1	3-hydroxyacyl-CoA dehydratase 1 [Source:HGNC Symbol;Acc:HGNC:9639]	92.334	41	MERWTEAAAAGSGTSVARSAGPSRSCALLLRVRVRGHHGVQ*	Th1_reactivated_4h
chr2_144271008_144271272_+_1_264_0	chr2	144271008	144271272	+	five_prime	ENSMUST00000110027.1	Mgme1	Mus musculus mitochondrial genome maintenance exonuclease 1 (Mgme1), transcript variant 4, mRNA. [Source:RefSeq mRNA;Acc:NM_001355688]	-136.013	87	MKVRVPRGLFAGWVLQRGGISGTARTLPLTDLLFKYSLPYPNSGTKGHACPVAAMGDTCRDHFLELTLDGLCRPTCDMSRVWTTRSQ*	Th1_reactivated_0h
chr2_144271008_144271272_+_1_264_0	chr2	144271008	144271272	+	five_prime	ENSMUST00000110027.1	Mgme1	Mus musculus mitochondrial genome maintenance exonuclease 1 (Mgme1), transcript variant 4, mRNA. [Source:RefSeq mRNA;Acc:NM_001355688]	-136.013	87	MKVRVPRGLFAGWVLQRGGISGTARTLPLTDLLFKYSLPYPNSGTKGHACPVAAMGDTCRDHFLELTLDGLCRPTCDMSRVWTTRSQ*	Th1_reactivated_4h
chr2_144369010_144373337_+_2_147,147_0,4180	chr2	144369010	144373337	+	five_prime	ENSMUST00000028911.14	Csrp2bp|Kat14	lysine acetyltransferase 14 [Source:MGI Symbol;Acc:MGI:1917264]	323.644	97	VAAAGAGAGASPRPGAGMSRSSKAVLGLSVLLTAATVAGVHLKQRQDRQRLRDGVIRDIERQNQKKENIRLLGEQIILTKQLEAEREKMLEKGSQNT*	B_LPS_setting1
chr2_144369010_144373337_+_2_147,147_0,4180	chr2	144369010	144373337	+	five_prime	ENSMUST00000028911.14	Csrp2bp|Kat14	lysine acetyltransferase 14 [Source:MGI Symbol;Acc:MGI:1917264]	323.644	97	VAAAGAGAGASPRPGAGMSRSSKAVLGLSVLLTAATVAGVHLKQRQDRQRLRDGVIRDIERQNQKKENIRLLGEQIILTKQLEAEREKMLEKGSQNT*	B_LPS_setting2
chr2_144369010_144373337_+_2_147,147_0,4180	chr2	144369010	144373337	+	five_prime	ENSMUST00000028911.14	Csrp2bp|Kat14	lysine acetyltransferase 14 [Source:MGI Symbol;Acc:MGI:1917264]	323.644	97	VAAAGAGAGASPRPGAGMSRSSKAVLGLSVLLTAATVAGVHLKQRQDRQRLRDGVIRDIERQNQKKENIRLLGEQIILTKQLEAEREKMLEKGSQNT*	T_naive_stimulated
chr2_144369010_144373337_+_2_147,147_0,4180	chr2	144369010	144373337	+	five_prime	ENSMUST00000028911.14	Csrp2bp|Kat14	lysine acetyltransferase 14 [Source:MGI Symbol;Acc:MGI:1917264]	323.644	97	VAAAGAGAGASPRPGAGMSRSSKAVLGLSVLLTAATVAGVHLKQRQDRQRLRDGVIRDIERQNQKKENIRLLGEQIILTKQLEAEREKMLEKGSQNT*	Th1_reactivated_4h
chr2_144369010_144373337_+_2_147,147_0,4180	chr2	144369010	144373337	+	five_prime	ENSMUST00000147747.7	Csrp2bp|Kat14	lysine acetyltransferase 14 [Source:MGI Symbol;Acc:MGI:1917264]	323.644	97	VAAAGAGAGASPRPGAGMSRSSKAVLGLSVLLTAATVAGVHLKQRQDRQRLRDGVIRDIERQNQKKENIRLLGEQIILTKQLEAEREKMLEKGSQNT*	B_LPS_setting1
chr2_144369010_144373337_+_2_147,147_0,4180	chr2	144369010	144373337	+	five_prime	ENSMUST00000147747.7	Csrp2bp|Kat14	lysine acetyltransferase 14 [Source:MGI Symbol;Acc:MGI:1917264]	323.644	97	VAAAGAGAGASPRPGAGMSRSSKAVLGLSVLLTAATVAGVHLKQRQDRQRLRDGVIRDIERQNQKKENIRLLGEQIILTKQLEAEREKMLEKGSQNT*	B_LPS_setting2
chr2_144369010_144373337_+_2_147,147_0,4180	chr2	144369010	144373337	+	five_prime	ENSMUST00000147747.7	Csrp2bp|Kat14	lysine acetyltransferase 14 [Source:MGI Symbol;Acc:MGI:1917264]	323.644	97	VAAAGAGAGASPRPGAGMSRSSKAVLGLSVLLTAATVAGVHLKQRQDRQRLRDGVIRDIERQNQKKENIRLLGEQIILTKQLEAEREKMLEKGSQNT*	T_naive_stimulated
chr2_144369010_144373337_+_2_147,147_0,4180	chr2	144369010	144373337	+	five_prime	ENSMUST00000147747.7	Csrp2bp|Kat14	lysine acetyltransferase 14 [Source:MGI Symbol;Acc:MGI:1917264]	323.644	97	VAAAGAGAGASPRPGAGMSRSSKAVLGLSVLLTAATVAGVHLKQRQDRQRLRDGVIRDIERQNQKKENIRLLGEQIILTKQLEAEREKMLEKGSQNT*	Th1_reactivated_4h
chr2_145903309_145908723_+_2_53,133_0,5281	chr2	145903309	145908723	+	canonical	ENSMUST00000134759.2	Naa20	N-alpha-acetyltransferase 20 [Source:UniProtKB/Swiss-Prot;Acc:P61600]	-46.9404	61	MTTLRAFTCDDLFRFNNINLDPLTETVSFLRKKKSKTKDYLWRRKLEKQKKKMSFEKCFKE*	B_LPS_setting1
chr2_145903309_145908723_+_2_53,133_0,5281	chr2	145903309	145908723	+	canonical	ENSMUST00000134759.2	Naa20	N-alpha-acetyltransferase 20 [Source:UniProtKB/Swiss-Prot;Acc:P61600]	-46.9404	61	MTTLRAFTCDDLFRFNNINLDPLTETVSFLRKKKSKTKDYLWRRKLEKQKKKMSFEKCFKE*	B_LPS_setting2
chr2_145903309_145908723_+_2_53,133_0,5281	chr2	145903309	145908723	+	canonical	ENSMUST00000134759.2	Naa20	N-alpha-acetyltransferase 20 [Source:UniProtKB/Swiss-Prot;Acc:P61600]	-46.9404	61	MTTLRAFTCDDLFRFNNINLDPLTETVSFLRKKKSKTKDYLWRRKLEKQKKKMSFEKCFKE*	T_naive_stimulated
chr2_145903309_145908723_+_2_53,133_0,5281	chr2	145903309	145908723	+	canonical	ENSMUST00000134759.2	Naa20	N-alpha-acetyltransferase 20 [Source:UniProtKB/Swiss-Prot;Acc:P61600]	-46.9404	61	MTTLRAFTCDDLFRFNNINLDPLTETVSFLRKKKSKTKDYLWRRKLEKQKKKMSFEKCFKE*	Th1_reactivated_0h
chr2_145903309_145908723_+_2_53,133_0,5281	chr2	145903309	145908723	+	canonical	ENSMUST00000134759.2	Naa20	N-alpha-acetyltransferase 20 [Source:UniProtKB/Swiss-Prot;Acc:P61600]	-46.9404	61	MTTLRAFTCDDLFRFNNINLDPLTETVSFLRKKKSKTKDYLWRRKLEKQKKKMSFEKCFKE*	Th1_reactivated_4h
chr2_15049050_15049167_-_1_117_0	chr2	15049050	15049167	-	five_prime	ENSMUST00000076435.8	Nsun6	Putative methyltransferase NSUN6 [Source:UniProtKB/Swiss-Prot;Acc:Q7TS68]	-55.325	38	LSHSIPENDKPWALLIPELSTERHSCARPLAGNAEIRK*	Th1_reactivated_0h
chr2_15055525_15077377_+_2_49,59_0,21793	chr2	15055525	15077377	+	canonical	ENSMUST00000193836.1	Arl5b	ADP ribosylation factor like GTPase 5B [Source:HGNC Symbol;Acc:HGNC:23052]	14.2678	35	MMGLIFAKLWSLFCNQEHRYHQQYITERHNNMVFP*	B_LPS_setting2
chr2_15055525_15077377_+_2_49,59_0,21793	chr2	15055525	15077377	+	canonical	ENSMUST00000193836.1	Arl5b	ADP ribosylation factor like GTPase 5B [Source:HGNC Symbol;Acc:HGNC:23052]	14.2678	35	MMGLIFAKLWSLFCNQEHRYHQQYITERHNNMVFP*	T_naive_stimulated
chr2_15055525_15077377_+_2_49,59_0,21793	chr2	15055525	15077377	+	canonical	ENSMUST00000193836.1	Arl5b	ADP ribosylation factor like GTPase 5B [Source:HGNC Symbol;Acc:HGNC:23052]	14.2678	35	MMGLIFAKLWSLFCNQEHRYHQQYITERHNNMVFP*	Th1_reactivated_0h
chr2_15055525_15077377_+_2_49,59_0,21793	chr2	15055525	15077377	+	canonical	ENSMUST00000193836.1	Arl5b	ADP ribosylation factor like GTPase 5B [Source:HGNC Symbol;Acc:HGNC:23052]	14.2678	35	MMGLIFAKLWSLFCNQEHRYHQQYITERHNNMVFP*	Th1_reactivated_4h
chr2_150930909_150931005_+_1_96_0	chr2	150930909	150931005	+	three_prime	ENSMUST00000028948.4	Gins1	DNA replication complex GINS protein PSF1 [Source:UniProtKB/Swiss-Prot;Acc:Q9CZ15]	-24.0919	31	LCPVVTAAGCEAKPTHRRKRPHWTSPSLVLN*	T_naive_stimulated
chr2_151970853_151970898_-_1_45_0	chr2	151970853	151970898	-	five_prime	ENSMUST00000062047.5	Fam110a	Protein FAM110A [Source:UniProtKB/Swiss-Prot;Acc:Q8R184]	-43.0662	14	LCLYLSSRHCPRGM*	Th1_reactivated_0h
chr2_151970853_151970910_-_1_57_0	chr2	151970853	151970910	-	five_prime	ENSMUST00000109863.1	Fam110a	Protein FAM110A [Source:UniProtKB/Swiss-Prot;Acc:Q8R184]	-41.7188	18	LLPTLCLYLSSRHCPRGM*	Th1_reactivated_4h
chr2_151970853_151970910_-_1_57_0	chr2	151970853	151970910	-	five_prime	ENSMUST00000109864.7	Fam110a	Protein FAM110A [Source:UniProtKB/Swiss-Prot;Acc:Q8R184]	-41.7188	18	LLPTLCLYLSSRHCPRGM*	Th1_reactivated_4h
chr2_151970853_151970910_-_1_57_0	chr2	151970853	151970910	-	five_prime	ENSMUST00000109865.7	Fam110a	Protein FAM110A [Source:UniProtKB/Swiss-Prot;Acc:Q8R184]	-41.7188	18	LLPTLCLYLSSRHCPRGM*	Th1_reactivated_0h
chr2_151970853_151970910_-_1_57_0	chr2	151970853	151970910	-	five_prime	ENSMUST00000109865.7	Fam110a	Protein FAM110A [Source:UniProtKB/Swiss-Prot;Acc:Q8R184]	-41.7188	18	LLPTLCLYLSSRHCPRGM*	Th1_reactivated_4h
chr2_152332078_152332150_-_1_72_0	chr2	152332078	152332150	-	five_prime	ENSMUST00000109847.8	Rbck1	RanBP-type and C3HC4-type zinc finger containing 1 [Source:MGI Symbol;Acc:MGI:1344372]	-43.4364	23	LLLPSRSLPGYLKVAFSGSSSPF*	Th1_reactivated_4h
chr2_152332157_152332202_-_1_45_0	chr2	152332157	152332202	-	five_prime	ENSMUST00000109847.8	Rbck1	RanBP-type and C3HC4-type zinc finger containing 1 [Source:MGI Symbol;Acc:MGI:1344372]	1.2661	14	MLPECGLEHTHEAG*	B_LPS_setting1
chr2_152332157_152332202_-_1_45_0	chr2	152332157	152332202	-	five_prime	ENSMUST00000109847.8	Rbck1	RanBP-type and C3HC4-type zinc finger containing 1 [Source:MGI Symbol;Acc:MGI:1344372]	1.2661	14	MLPECGLEHTHEAG*	B_LPS_setting2
chr2_152332157_152332202_-_1_45_0	chr2	152332157	152332202	-	five_prime	ENSMUST00000109847.8	Rbck1	RanBP-type and C3HC4-type zinc finger containing 1 [Source:MGI Symbol;Acc:MGI:1344372]	1.2661	14	MLPECGLEHTHEAG*	T_naive_stimulated
chr2_152332157_152332202_-_1_45_0	chr2	152332157	152332202	-	five_prime	ENSMUST00000109847.8	Rbck1	RanBP-type and C3HC4-type zinc finger containing 1 [Source:MGI Symbol;Acc:MGI:1344372]	1.2661	14	MLPECGLEHTHEAG*	Th1_reactivated_0h
chr2_152332157_152332202_-_1_45_0	chr2	152332157	152332202	-	five_prime	ENSMUST00000109847.8	Rbck1	RanBP-type and C3HC4-type zinc finger containing 1 [Source:MGI Symbol;Acc:MGI:1344372]	1.2661	14	MLPECGLEHTHEAG*	Th1_reactivated_2h
chr2_152332157_152332202_-_1_45_0	chr2	152332157	152332202	-	five_prime	ENSMUST00000109847.8	Rbck1	RanBP-type and C3HC4-type zinc finger containing 1 [Source:MGI Symbol;Acc:MGI:1344372]	1.2661	14	MLPECGLEHTHEAG*	Th1_reactivated_4h
chr2_152343910_152343952_-_1_42_0	chr2	152343910	152343952	-	five_prime	ENSMUST00000040312.6	Trib3	Tribbles homolog 3 [Source:UniProtKB/Swiss-Prot;Acc:Q8K4K2]	-9.7409	13	LALACRRLRELLS*	B_LPS_setting1
chr2_152397884_152397947_-_1_63_0	chr2	152397884	152397947	-	five_prime	ENSMUST00000063332.8	Sox12	Transcription factor SOX-12 [Source:UniProtKB/Swiss-Prot;Acc:Q04890]	53.625	20	MRGARRSSTGPGRRGRAEPS*	T_naive_stimulated
chr2_152397884_152397947_-_1_63_0	chr2	152397884	152397947	-	five_prime	ENSMUST00000182625.1	Sox12	Transcription factor SOX-12 [Source:UniProtKB/Swiss-Prot;Acc:Q04890]	53.625	20	MRGARRSSTGPGRRGRAEPS*	T_naive_stimulated
chr2_152781744_152781801_-_1_57_0	chr2	152781744	152781801	-	three_prime	ENSMUST00000007803.11	Bcl2l1	Mus musculus BCL2-like 1 (Bcl2l1), transcript variant 5, mRNA. [Source:RefSeq mRNA;Acc:NM_001355053]	-62.6944	18	MLFQQGALPLKETSLPWF*	Th1_reactivated_4h
chr2_152781744_152781801_-_1_57_0	chr2	152781744	152781801	-	three_prime	ENSMUST00000109820.4	Bcl2l1	Mus musculus BCL2-like 1 (Bcl2l1), transcript variant 5, mRNA. [Source:RefSeq mRNA;Acc:NM_001355053]	-62.6944	18	MLFQQGALPLKETSLPWF*	Th1_reactivated_4h
chr2_152830580_152830616_-_1_36_0	chr2	152830580	152830616	-	five_prime	ENSMUST00000109820.4	Bcl2l1	Mus musculus BCL2-like 1 (Bcl2l1), transcript variant 5, mRNA. [Source:RefSeq mRNA;Acc:NM_001355053]	2.7827	11	MEEPGCEGAGS*	B_LPS_setting1
chr2_152830580_152830616_-_1_36_0	chr2	152830580	152830616	-	five_prime	ENSMUST00000109820.4	Bcl2l1	Mus musculus BCL2-like 1 (Bcl2l1), transcript variant 5, mRNA. [Source:RefSeq mRNA;Acc:NM_001355053]	2.7827	11	MEEPGCEGAGS*	B_LPS_setting2
chr2_152830580_152830616_-_1_36_0	chr2	152830580	152830616	-	five_prime	ENSMUST00000109820.4	Bcl2l1	Mus musculus BCL2-like 1 (Bcl2l1), transcript variant 5, mRNA. [Source:RefSeq mRNA;Acc:NM_001355053]	2.7827	11	MEEPGCEGAGS*	Th1_reactivated_2h
chr2_152830580_152830616_-_1_36_0	chr2	152830580	152830616	-	five_prime	ENSMUST00000109820.4	Bcl2l1	Mus musculus BCL2-like 1 (Bcl2l1), transcript variant 5, mRNA. [Source:RefSeq mRNA;Acc:NM_001355053]	2.7827	11	MEEPGCEGAGS*	Th1_reactivated_4h
chr2_152830580_152830616_-_1_36_0	chr2	152830580	152830616	-	five_prime	ENSMUST00000128172.2	Bcl2l1	Mus musculus BCL2-like 1 (Bcl2l1), transcript variant 5, mRNA. [Source:RefSeq mRNA;Acc:NM_001355053]	2.7827	11	MEEPGCEGAGS*	B_LPS_setting1
chr2_152830580_152830616_-_1_36_0	chr2	152830580	152830616	-	five_prime	ENSMUST00000128172.2	Bcl2l1	Mus musculus BCL2-like 1 (Bcl2l1), transcript variant 5, mRNA. [Source:RefSeq mRNA;Acc:NM_001355053]	2.7827	11	MEEPGCEGAGS*	B_LPS_setting2
chr2_152830580_152830616_-_1_36_0	chr2	152830580	152830616	-	five_prime	ENSMUST00000128172.2	Bcl2l1	Mus musculus BCL2-like 1 (Bcl2l1), transcript variant 5, mRNA. [Source:RefSeq mRNA;Acc:NM_001355053]	2.7827	11	MEEPGCEGAGS*	Th1_reactivated_2h
chr2_152830580_152830616_-_1_36_0	chr2	152830580	152830616	-	five_prime	ENSMUST00000128172.2	Bcl2l1	Mus musculus BCL2-like 1 (Bcl2l1), transcript variant 5, mRNA. [Source:RefSeq mRNA;Acc:NM_001355053]	2.7827	11	MEEPGCEGAGS*	Th1_reactivated_4h
chr2_152830580_152830616_-_1_36_0	chr2	152830580	152830616	-	five_prime	ENSMUST00000134357.1	Bcl2l1	Mus musculus BCL2-like 1 (Bcl2l1), transcript variant 5, mRNA. [Source:RefSeq mRNA;Acc:NM_001355053]	2.7827	11	MEEPGCEGAGS*	B_LPS_setting1
chr2_152830580_152830616_-_1_36_0	chr2	152830580	152830616	-	five_prime	ENSMUST00000134357.1	Bcl2l1	Mus musculus BCL2-like 1 (Bcl2l1), transcript variant 5, mRNA. [Source:RefSeq mRNA;Acc:NM_001355053]	2.7827	11	MEEPGCEGAGS*	B_LPS_setting2
chr2_152830580_152830616_-_1_36_0	chr2	152830580	152830616	-	five_prime	ENSMUST00000134357.1	Bcl2l1	Mus musculus BCL2-like 1 (Bcl2l1), transcript variant 5, mRNA. [Source:RefSeq mRNA;Acc:NM_001355053]	2.7827	11	MEEPGCEGAGS*	Th1_reactivated_2h
chr2_152830580_152830616_-_1_36_0	chr2	152830580	152830616	-	five_prime	ENSMUST00000134357.1	Bcl2l1	Mus musculus BCL2-like 1 (Bcl2l1), transcript variant 5, mRNA. [Source:RefSeq mRNA;Acc:NM_001355053]	2.7827	11	MEEPGCEGAGS*	Th1_reactivated_4h
chr2_152830580_152830616_-_1_36_0	chr2	152830580	152830616	-	five_prime	ENSMUST00000134902.1	Bcl2l1	Mus musculus BCL2-like 1 (Bcl2l1), transcript variant 5, mRNA. [Source:RefSeq mRNA;Acc:NM_001355053]	2.7827	11	MEEPGCEGAGS*	B_LPS_setting1
chr2_152830580_152830616_-_1_36_0	chr2	152830580	152830616	-	five_prime	ENSMUST00000134902.1	Bcl2l1	Mus musculus BCL2-like 1 (Bcl2l1), transcript variant 5, mRNA. [Source:RefSeq mRNA;Acc:NM_001355053]	2.7827	11	MEEPGCEGAGS*	B_LPS_setting2
chr2_152830580_152830616_-_1_36_0	chr2	152830580	152830616	-	five_prime	ENSMUST00000134902.1	Bcl2l1	Mus musculus BCL2-like 1 (Bcl2l1), transcript variant 5, mRNA. [Source:RefSeq mRNA;Acc:NM_001355053]	2.7827	11	MEEPGCEGAGS*	Th1_reactivated_2h
chr2_152830580_152830616_-_1_36_0	chr2	152830580	152830616	-	five_prime	ENSMUST00000134902.1	Bcl2l1	Mus musculus BCL2-like 1 (Bcl2l1), transcript variant 5, mRNA. [Source:RefSeq mRNA;Acc:NM_001355053]	2.7827	11	MEEPGCEGAGS*	Th1_reactivated_4h
chr2_152830580_152830616_-_1_36_0	chr2	152830580	152830616	-	five_prime	ENSMUST00000146380.1	Bcl2l1	Mus musculus BCL2-like 1 (Bcl2l1), transcript variant 5, mRNA. [Source:RefSeq mRNA;Acc:NM_001355053]	2.7827	11	MEEPGCEGAGS*	B_LPS_setting1
chr2_152830580_152830616_-_1_36_0	chr2	152830580	152830616	-	five_prime	ENSMUST00000146380.1	Bcl2l1	Mus musculus BCL2-like 1 (Bcl2l1), transcript variant 5, mRNA. [Source:RefSeq mRNA;Acc:NM_001355053]	2.7827	11	MEEPGCEGAGS*	B_LPS_setting2
chr2_152830580_152830616_-_1_36_0	chr2	152830580	152830616	-	five_prime	ENSMUST00000146380.1	Bcl2l1	Mus musculus BCL2-like 1 (Bcl2l1), transcript variant 5, mRNA. [Source:RefSeq mRNA;Acc:NM_001355053]	2.7827	11	MEEPGCEGAGS*	Th1_reactivated_2h
chr2_152830580_152830616_-_1_36_0	chr2	152830580	152830616	-	five_prime	ENSMUST00000146380.1	Bcl2l1	Mus musculus BCL2-like 1 (Bcl2l1), transcript variant 5, mRNA. [Source:RefSeq mRNA;Acc:NM_001355053]	2.7827	11	MEEPGCEGAGS*	Th1_reactivated_4h
chr2_152830848_152831034_-_1_186_0	chr2	152830848	152831034	-	five_prime	ENSMUST00000128172.2	Bcl2l1	Mus musculus BCL2-like 1 (Bcl2l1), transcript variant 5, mRNA. [Source:RefSeq mRNA;Acc:NM_001355053]	-125.622	61	MEDLAVPQCCVQGLWGIQRQLAVFVGGLQHTPLGKTREWSFRNQITDPRLSSPCPRPCAKP*	Th1_reactivated_0h
chr2_152854927_152854969_+_1_42_0	chr2	152854927	152854969	+	five_prime	ENSMUST00000028969.8	Tpx2	Targeting protein for Xklp2 [Source:UniProtKB/Swiss-Prot;Acc:A2APB8]	-91.0506	13	MRSVCQTARIQET*	B_LPS_setting2
chr2_152854927_152854969_+_1_42_0	chr2	152854927	152854969	+	five_prime	ENSMUST00000028969.8	Tpx2	Targeting protein for Xklp2 [Source:UniProtKB/Swiss-Prot;Acc:A2APB8]	-91.0506	13	MRSVCQTARIQET*	T_naive_stimulated
chr2_152854927_152854969_+_1_42_0	chr2	152854927	152854969	+	five_prime	ENSMUST00000028969.8	Tpx2	Targeting protein for Xklp2 [Source:UniProtKB/Swiss-Prot;Acc:A2APB8]	-91.0506	13	MRSVCQTARIQET*	Th1_reactivated_0h
chr2_152854927_152854969_+_1_42_0	chr2	152854927	152854969	+	five_prime	ENSMUST00000028969.8	Tpx2	Targeting protein for Xklp2 [Source:UniProtKB/Swiss-Prot;Acc:A2APB8]	-91.0506	13	MRSVCQTARIQET*	Th1_reactivated_2h
chr2_152854927_152854969_+_1_42_0	chr2	152854927	152854969	+	five_prime	ENSMUST00000109816.7	Tpx2	Targeting protein for Xklp2 [Source:UniProtKB/Swiss-Prot;Acc:A2APB8]	-91.0506	13	MRSVCQTARIQET*	B_LPS_setting2
chr2_152854927_152854969_+_1_42_0	chr2	152854927	152854969	+	five_prime	ENSMUST00000109816.7	Tpx2	Targeting protein for Xklp2 [Source:UniProtKB/Swiss-Prot;Acc:A2APB8]	-91.0506	13	MRSVCQTARIQET*	T_naive_stimulated
chr2_152854927_152854969_+_1_42_0	chr2	152854927	152854969	+	five_prime	ENSMUST00000109816.7	Tpx2	Targeting protein for Xklp2 [Source:UniProtKB/Swiss-Prot;Acc:A2APB8]	-91.0506	13	MRSVCQTARIQET*	Th1_reactivated_0h
chr2_152854927_152854969_+_1_42_0	chr2	152854927	152854969	+	five_prime	ENSMUST00000109816.7	Tpx2	Targeting protein for Xklp2 [Source:UniProtKB/Swiss-Prot;Acc:A2APB8]	-91.0506	13	MRSVCQTARIQET*	Th1_reactivated_2h
chr2_152854927_152854969_+_1_42_0	chr2	152854927	152854969	+	five_prime	ENSMUST00000164120.7	Tpx2	Targeting protein for Xklp2 [Source:UniProtKB/Swiss-Prot;Acc:A2APB8]	-91.0506	13	MRSVCQTARIQET*	B_LPS_setting2
chr2_152854927_152854969_+_1_42_0	chr2	152854927	152854969	+	five_prime	ENSMUST00000164120.7	Tpx2	Targeting protein for Xklp2 [Source:UniProtKB/Swiss-Prot;Acc:A2APB8]	-91.0506	13	MRSVCQTARIQET*	T_naive_stimulated
chr2_152854927_152854969_+_1_42_0	chr2	152854927	152854969	+	five_prime	ENSMUST00000164120.7	Tpx2	Targeting protein for Xklp2 [Source:UniProtKB/Swiss-Prot;Acc:A2APB8]	-91.0506	13	MRSVCQTARIQET*	Th1_reactivated_0h
chr2_152854927_152854969_+_1_42_0	chr2	152854927	152854969	+	five_prime	ENSMUST00000164120.7	Tpx2	Targeting protein for Xklp2 [Source:UniProtKB/Swiss-Prot;Acc:A2APB8]	-91.0506	13	MRSVCQTARIQET*	Th1_reactivated_2h
chr2_152854927_152854969_+_1_42_0	chr2	152854927	152854969	+	five_prime	ENSMUST00000178997.7	Tpx2	Targeting protein for Xklp2 [Source:UniProtKB/Swiss-Prot;Acc:A2APB8]	-91.0506	13	MRSVCQTARIQET*	B_LPS_setting2
chr2_152854927_152854969_+_1_42_0	chr2	152854927	152854969	+	five_prime	ENSMUST00000178997.7	Tpx2	Targeting protein for Xklp2 [Source:UniProtKB/Swiss-Prot;Acc:A2APB8]	-91.0506	13	MRSVCQTARIQET*	T_naive_stimulated
chr2_152854927_152854969_+_1_42_0	chr2	152854927	152854969	+	five_prime	ENSMUST00000178997.7	Tpx2	Targeting protein for Xklp2 [Source:UniProtKB/Swiss-Prot;Acc:A2APB8]	-91.0506	13	MRSVCQTARIQET*	Th1_reactivated_0h
chr2_152854927_152854969_+_1_42_0	chr2	152854927	152854969	+	five_prime	ENSMUST00000178997.7	Tpx2	Targeting protein for Xklp2 [Source:UniProtKB/Swiss-Prot;Acc:A2APB8]	-91.0506	13	MRSVCQTARIQET*	Th1_reactivated_2h
chr2_153236152_153241375_-_2_20,100_0,5123	chr2	153236152	153241375	-	five_prime	ENSMUST00000056924.13	Plagl2	PLAG1 like zinc finger 2 [Source:HGNC Symbol;Acc:HGNC:9047]	-44.3494	39	MHRTMARPPPLPGPERAWRSPSAARPAARGPERSEETVF*	B_LPS_setting2
chr2_153236152_153241375_-_2_20,100_0,5123	chr2	153236152	153241375	-	five_prime	ENSMUST00000056924.13	Plagl2	PLAG1 like zinc finger 2 [Source:HGNC Symbol;Acc:HGNC:9047]	-44.3494	39	MHRTMARPPPLPGPERAWRSPSAARPAARGPERSEETVF*	Th1_reactivated_0h
chr2_153236152_153241375_-_2_20,100_0,5123	chr2	153236152	153241375	-	five_prime	ENSMUST00000056924.13	Plagl2	PLAG1 like zinc finger 2 [Source:HGNC Symbol;Acc:HGNC:9047]	-44.3494	39	MHRTMARPPPLPGPERAWRSPSAARPAARGPERSEETVF*	Th1_reactivated_4h
chr2_153632247_153632677_-_2_15,84_0,346	chr2	153632247	153632677	-	five_prime	ENSMUST00000109782.1	Commd7	COMM domain-containing protein 7 [Source:UniProtKB/Swiss-Prot;Acc:Q8BG94]	111.528	32	MGRLHCTQDPVPEAVRGDMQQLNQLGAQELAK*	B_LPS_setting1
chr2_153632247_153632677_-_2_15,84_0,346	chr2	153632247	153632677	-	five_prime	ENSMUST00000109782.1	Commd7	COMM domain-containing protein 7 [Source:UniProtKB/Swiss-Prot;Acc:Q8BG94]	111.528	32	MGRLHCTQDPVPEAVRGDMQQLNQLGAQELAK*	Th1_reactivated_0h
chr2_153632247_153632677_-_2_15,84_0,346	chr2	153632247	153632677	-	five_prime	ENSMUST00000109782.1	Commd7	COMM domain-containing protein 7 [Source:UniProtKB/Swiss-Prot;Acc:Q8BG94]	111.528	32	MGRLHCTQDPVPEAVRGDMQQLNQLGAQELAK*	Th1_reactivated_4h
chr2_154569739_154569790_-_1_51_0	chr2	154569739	154569790	-	five_prime	ENSMUST00000103145.10	E2f1	Transcription factor E2F1 [Source:UniProtKB/Swiss-Prot;Acc:Q61501]	62.0522	16	MGPRRRRRLPPGPRGP*	T_naive_stimulated
chr2_154569739_154569790_-_1_51_0	chr2	154569739	154569790	-	five_prime	ENSMUST00000103145.10	E2f1	Transcription factor E2F1 [Source:UniProtKB/Swiss-Prot;Acc:Q61501]	62.0522	16	MGPRRRRRLPPGPRGP*	Th1_reactivated_0h
chr2_154595467_154603629_-_3_103,63,113_0,734,8049	chr2	154595467	154603629	-	canonical	ENSMUST00000109703.2	Pxmp4	Peroxisomal membrane protein 4 [Source:UniProtKB/Swiss-Prot;Acc:Q9JJW0]	269.077	92	MAAPPQLQALLQAVNKLLRQRRYHAALAVIKGFRNGAVYGVKIRAPHALVMTFLFRSGRYTVAVFRHTRRACQISLRMVVSPQDLQKSSQCS*	B_LPS_setting1
chr2_154595467_154603629_-_3_103,63,113_0,734,8049	chr2	154595467	154603629	-	canonical	ENSMUST00000109703.2	Pxmp4	Peroxisomal membrane protein 4 [Source:UniProtKB/Swiss-Prot;Acc:Q9JJW0]	269.077	92	MAAPPQLQALLQAVNKLLRQRRYHAALAVIKGFRNGAVYGVKIRAPHALVMTFLFRSGRYTVAVFRHTRRACQISLRMVVSPQDLQKSSQCS*	B_LPS_setting2
chr2_154595467_154603629_-_3_103,63,113_0,734,8049	chr2	154595467	154603629	-	canonical	ENSMUST00000109703.2	Pxmp4	Peroxisomal membrane protein 4 [Source:UniProtKB/Swiss-Prot;Acc:Q9JJW0]	269.077	92	MAAPPQLQALLQAVNKLLRQRRYHAALAVIKGFRNGAVYGVKIRAPHALVMTFLFRSGRYTVAVFRHTRRACQISLRMVVSPQDLQKSSQCS*	B_Resting
chr2_154595467_154603629_-_3_103,63,113_0,734,8049	chr2	154595467	154603629	-	canonical	ENSMUST00000109703.2	Pxmp4	Peroxisomal membrane protein 4 [Source:UniProtKB/Swiss-Prot;Acc:Q9JJW0]	269.077	92	MAAPPQLQALLQAVNKLLRQRRYHAALAVIKGFRNGAVYGVKIRAPHALVMTFLFRSGRYTVAVFRHTRRACQISLRMVVSPQDLQKSSQCS*	Th1_reactivated_0h
chr2_154595467_154603629_-_3_103,63,113_0,734,8049	chr2	154595467	154603629	-	canonical	ENSMUST00000109703.2	Pxmp4	Peroxisomal membrane protein 4 [Source:UniProtKB/Swiss-Prot;Acc:Q9JJW0]	269.077	92	MAAPPQLQALLQAVNKLLRQRRYHAALAVIKGFRNGAVYGVKIRAPHALVMTFLFRSGRYTVAVFRHTRRACQISLRMVVSPQDLQKSSQCS*	Th1_reactivated_4h
chr2_154791184_154791235_+_1_51_0	chr2	154791184	154791235	+	five_prime	ENSMUST00000029120.13	Raly	hnRNP-associated with lethal yellow [Source:MGI Symbol;Acc:MGI:97850]	-40.4586	16	VLGWQDPIRRTERRTG*	Th1_reactivated_2h
chr2_154791184_154791235_+_1_51_0	chr2	154791184	154791235	+	five_prime	ENSMUST00000058089.12	Raly	hnRNP-associated with lethal yellow [Source:MGI Symbol;Acc:MGI:97850]	-40.4586	16	VLGWQDPIRRTERRTG*	Th1_reactivated_2h
chr2_154791184_154791235_+_1_51_0	chr2	154791184	154791235	+	five_prime	ENSMUST00000109701.9	Raly	hnRNP-associated with lethal yellow [Source:MGI Symbol;Acc:MGI:97850]	-40.4586	16	VLGWQDPIRRTERRTG*	Th1_reactivated_2h
chr2_154791184_154791235_+_1_51_0	chr2	154791184	154791235	+	five_prime	ENSMUST00000116389.8	Raly	hnRNP-associated with lethal yellow [Source:MGI Symbol;Acc:MGI:97850]	-40.4586	16	VLGWQDPIRRTERRTG*	Th1_reactivated_2h
chr2_154892362_154892455_-_1_93_0	chr2	154892362	154892455	-	five_prime	ENSMUST00000161172.2	Eif2s2	Eukaryotic translation initiation factor 2 subunit 2 [Source:UniProtKB/Swiss-Prot;Acc:Q99L45]	-68.6857	30	MESVLSRPLGKGLNAELVCPAAPAFLSSHT*	Th1_reactivated_4h
chr2_155138200_155138251_+_1_51_0	chr2	155138200	155138251	+	five_prime	ENSMUST00000029126.14	Itch	E3 ubiquitin-protein ligase Itchy [Source:UniProtKB/Swiss-Prot;Acc:Q8C863]	1.4182	16	MHFTVAFWKQRLNPKK*	T_naive_stimulated
chr2_155138200_155138251_+_1_51_0	chr2	155138200	155138251	+	five_prime	ENSMUST00000029126.14	Itch	E3 ubiquitin-protein ligase Itchy [Source:UniProtKB/Swiss-Prot;Acc:Q8C863]	1.4182	16	MHFTVAFWKQRLNPKK*	Th1_reactivated_0h
chr2_155138200_155138251_+_1_51_0	chr2	155138200	155138251	+	five_prime	ENSMUST00000029126.14	Itch	E3 ubiquitin-protein ligase Itchy [Source:UniProtKB/Swiss-Prot;Acc:Q8C863]	1.4182	16	MHFTVAFWKQRLNPKK*	Th1_reactivated_2h
chr2_155138200_155138251_+_1_51_0	chr2	155138200	155138251	+	five_prime	ENSMUST00000029126.14	Itch	E3 ubiquitin-protein ligase Itchy [Source:UniProtKB/Swiss-Prot;Acc:Q8C863]	1.4182	16	MHFTVAFWKQRLNPKK*	Th1_reactivated_4h
chr2_155138200_155138251_+_1_51_0	chr2	155138200	155138251	+	five_prime	ENSMUST00000109685.7	Itch	E3 ubiquitin-protein ligase Itchy [Source:UniProtKB/Swiss-Prot;Acc:Q8C863]	1.4182	16	MHFTVAFWKQRLNPKK*	T_naive_stimulated
chr2_155138200_155138251_+_1_51_0	chr2	155138200	155138251	+	five_prime	ENSMUST00000109685.7	Itch	E3 ubiquitin-protein ligase Itchy [Source:UniProtKB/Swiss-Prot;Acc:Q8C863]	1.4182	16	MHFTVAFWKQRLNPKK*	Th1_reactivated_0h
chr2_155138200_155138251_+_1_51_0	chr2	155138200	155138251	+	five_prime	ENSMUST00000109685.7	Itch	E3 ubiquitin-protein ligase Itchy [Source:UniProtKB/Swiss-Prot;Acc:Q8C863]	1.4182	16	MHFTVAFWKQRLNPKK*	Th1_reactivated_2h
chr2_155138200_155138251_+_1_51_0	chr2	155138200	155138251	+	five_prime	ENSMUST00000109685.7	Itch	E3 ubiquitin-protein ligase Itchy [Source:UniProtKB/Swiss-Prot;Acc:Q8C863]	1.4182	16	MHFTVAFWKQRLNPKK*	Th1_reactivated_4h
chr2_155236614_155249964_+_4_3,76,168,44_0,6116,11156,13306	chr2	155236614	155249964	+	canonical	ENSMUST00000109682.8	Dynlrb1	Dynein light chain roadblock-type 1 [Source:UniProtKB/Swiss-Prot;Acc:P62627]	493.413	96	MAEVEETLKRLQSQKGVQGIIVVNTEGIPIKSTMDNPTTTQYANLMHNFILKARSTVREIDPQNDLTFLRIRSKKNEIMVAPDKDYFLIVIQNPTE*	B_LPS_setting1
chr2_155236614_155249964_+_4_3,76,168,44_0,6116,11156,13306	chr2	155236614	155249964	+	canonical	ENSMUST00000109682.8	Dynlrb1	Dynein light chain roadblock-type 1 [Source:UniProtKB/Swiss-Prot;Acc:P62627]	493.413	96	MAEVEETLKRLQSQKGVQGIIVVNTEGIPIKSTMDNPTTTQYANLMHNFILKARSTVREIDPQNDLTFLRIRSKKNEIMVAPDKDYFLIVIQNPTE*	B_LPS_setting2
chr2_155236614_155249964_+_4_3,76,168,44_0,6116,11156,13306	chr2	155236614	155249964	+	canonical	ENSMUST00000109682.8	Dynlrb1	Dynein light chain roadblock-type 1 [Source:UniProtKB/Swiss-Prot;Acc:P62627]	493.413	96	MAEVEETLKRLQSQKGVQGIIVVNTEGIPIKSTMDNPTTTQYANLMHNFILKARSTVREIDPQNDLTFLRIRSKKNEIMVAPDKDYFLIVIQNPTE*	B_Resting
chr2_155236614_155249964_+_4_3,76,168,44_0,6116,11156,13306	chr2	155236614	155249964	+	canonical	ENSMUST00000109682.8	Dynlrb1	Dynein light chain roadblock-type 1 [Source:UniProtKB/Swiss-Prot;Acc:P62627]	493.413	96	MAEVEETLKRLQSQKGVQGIIVVNTEGIPIKSTMDNPTTTQYANLMHNFILKARSTVREIDPQNDLTFLRIRSKKNEIMVAPDKDYFLIVIQNPTE*	T_naive_stimulated
chr2_155236614_155249964_+_4_3,76,168,44_0,6116,11156,13306	chr2	155236614	155249964	+	canonical	ENSMUST00000109682.8	Dynlrb1	Dynein light chain roadblock-type 1 [Source:UniProtKB/Swiss-Prot;Acc:P62627]	493.413	96	MAEVEETLKRLQSQKGVQGIIVVNTEGIPIKSTMDNPTTTQYANLMHNFILKARSTVREIDPQNDLTFLRIRSKKNEIMVAPDKDYFLIVIQNPTE*	Th1_reactivated_0h
chr2_155236614_155249964_+_4_3,76,168,44_0,6116,11156,13306	chr2	155236614	155249964	+	canonical	ENSMUST00000109682.8	Dynlrb1	Dynein light chain roadblock-type 1 [Source:UniProtKB/Swiss-Prot;Acc:P62627]	493.413	96	MAEVEETLKRLQSQKGVQGIIVVNTEGIPIKSTMDNPTTTQYANLMHNFILKARSTVREIDPQNDLTFLRIRSKKNEIMVAPDKDYFLIVIQNPTE*	Th1_reactivated_2h
chr2_155236614_155249964_+_4_3,76,168,44_0,6116,11156,13306	chr2	155236614	155249964	+	canonical	ENSMUST00000109682.8	Dynlrb1	Dynein light chain roadblock-type 1 [Source:UniProtKB/Swiss-Prot;Acc:P62627]	493.413	96	MAEVEETLKRLQSQKGVQGIIVVNTEGIPIKSTMDNPTTTQYANLMHNFILKARSTVREIDPQNDLTFLRIRSKKNEIMVAPDKDYFLIVIQNPTE*	Th1_reactivated_4h
chr2_155440703_155440745_-_1_42_0	chr2	155440703	155440745	-	five_prime	ENSMUST00000043126.11	Ncoa6	nuclear receptor coactivator 6 isoform 2 [Source:RefSeq peptide;Acc:NP_001229487]	10.685	13	MPPCLDLEDDLDK*	T_naive_stimulated
chr2_155440703_155440745_-_1_42_0	chr2	155440703	155440745	-	five_prime	ENSMUST00000043126.11	Ncoa6	nuclear receptor coactivator 6 isoform 2 [Source:RefSeq peptide;Acc:NP_001229487]	10.685	13	MPPCLDLEDDLDK*	Th1_reactivated_0h
chr2_155440703_155440745_-_1_42_0	chr2	155440703	155440745	-	five_prime	ENSMUST00000043126.11	Ncoa6	nuclear receptor coactivator 6 isoform 2 [Source:RefSeq peptide;Acc:NP_001229487]	10.685	13	MPPCLDLEDDLDK*	Th1_reactivated_4h
chr2_155440703_155440745_-_1_42_0	chr2	155440703	155440745	-	five_prime	ENSMUST00000109669.7	Ncoa6	nuclear receptor coactivator 6 isoform 2 [Source:RefSeq peptide;Acc:NP_001229487]	10.685	13	MPPCLDLEDDLDK*	B_LPS_setting2
chr2_155440703_155440745_-_1_42_0	chr2	155440703	155440745	-	five_prime	ENSMUST00000109669.7	Ncoa6	nuclear receptor coactivator 6 isoform 2 [Source:RefSeq peptide;Acc:NP_001229487]	10.685	13	MPPCLDLEDDLDK*	T_naive_stimulated
chr2_155440703_155440745_-_1_42_0	chr2	155440703	155440745	-	five_prime	ENSMUST00000109669.7	Ncoa6	nuclear receptor coactivator 6 isoform 2 [Source:RefSeq peptide;Acc:NP_001229487]	10.685	13	MPPCLDLEDDLDK*	Th1_reactivated_0h
chr2_155440703_155440745_-_1_42_0	chr2	155440703	155440745	-	five_prime	ENSMUST00000109669.7	Ncoa6	nuclear receptor coactivator 6 isoform 2 [Source:RefSeq peptide;Acc:NP_001229487]	10.685	13	MPPCLDLEDDLDK*	Th1_reactivated_4h
chr2_155440703_155440745_-_1_42_0	chr2	155440703	155440745	-	five_prime	ENSMUST00000109670.7	Ncoa6	nuclear receptor coactivator 6 isoform 2 [Source:RefSeq peptide;Acc:NP_001229487]	10.685	13	MPPCLDLEDDLDK*	B_LPS_setting2
chr2_155440703_155440745_-_1_42_0	chr2	155440703	155440745	-	five_prime	ENSMUST00000109670.7	Ncoa6	nuclear receptor coactivator 6 isoform 2 [Source:RefSeq peptide;Acc:NP_001229487]	10.685	13	MPPCLDLEDDLDK*	T_naive_stimulated
chr2_155440703_155440745_-_1_42_0	chr2	155440703	155440745	-	five_prime	ENSMUST00000109670.7	Ncoa6	nuclear receptor coactivator 6 isoform 2 [Source:RefSeq peptide;Acc:NP_001229487]	10.685	13	MPPCLDLEDDLDK*	Th1_reactivated_0h
chr2_155440703_155440745_-_1_42_0	chr2	155440703	155440745	-	five_prime	ENSMUST00000109670.7	Ncoa6	nuclear receptor coactivator 6 isoform 2 [Source:RefSeq peptide;Acc:NP_001229487]	10.685	13	MPPCLDLEDDLDK*	Th1_reactivated_4h
chr2_155729352_155729394_-_1_42_0	chr2	155729352	155729394	-	five_prime	ENSMUST00000040833.4	Edem2	ER degradation enhancing alpha-mannosidase like protein 2 [Source:HGNC Symbol;Acc:HGNC:15877]	-20.2046	13	MSWWRWLQLLRRH*	T_naive_stimulated
chr2_155818924_155819080_-_1_156_0	chr2	155818924	155819080	-	canonical	ENSMUST00000124586.1	BC029722	cDNA sequence BC029722 [Source:MGI Symbol;Acc:MGI:3584273]	191.325	51	MGALLSGGQDGPEPAQPQPPAPQGPQQPQPEPGPWGPLDDVRFLIACTSWY*	B_LPS_setting2
chr2_155818924_155819080_-_1_156_0	chr2	155818924	155819080	-	canonical	ENSMUST00000124586.1	BC029722	cDNA sequence BC029722 [Source:MGI Symbol;Acc:MGI:3584273]	191.325	51	MGALLSGGQDGPEPAQPQPPAPQGPQQPQPEPGPWGPLDDVRFLIACTSWY*	B_Resting
chr2_155818924_155819080_-_1_156_0	chr2	155818924	155819080	-	canonical	ENSMUST00000124586.1	BC029722	cDNA sequence BC029722 [Source:MGI Symbol;Acc:MGI:3584273]	191.325	51	MGALLSGGQDGPEPAQPQPPAPQGPQQPQPEPGPWGPLDDVRFLIACTSWY*	T_naive_stimulated
chr2_155818924_155819080_-_1_156_0	chr2	155818924	155819080	-	canonical	ENSMUST00000124586.1	BC029722	cDNA sequence BC029722 [Source:MGI Symbol;Acc:MGI:3584273]	191.325	51	MGALLSGGQDGPEPAQPQPPAPQGPQQPQPEPGPWGPLDDVRFLIACTSWY*	Th1_reactivated_0h
chr2_155818924_155819080_-_1_156_0	chr2	155818924	155819080	-	canonical	ENSMUST00000124586.1	BC029722	cDNA sequence BC029722 [Source:MGI Symbol;Acc:MGI:3584273]	191.325	51	MGALLSGGQDGPEPAQPQPPAPQGPQQPQPEPGPWGPLDDVRFLIACTSWY*	Th1_reactivated_2h
chr2_155818924_155819080_-_1_156_0	chr2	155818924	155819080	-	canonical	ENSMUST00000124586.1	BC029722	cDNA sequence BC029722 [Source:MGI Symbol;Acc:MGI:3584273]	191.325	51	MGALLSGGQDGPEPAQPQPPAPQGPQQPQPEPGPWGPLDDVRFLIACTSWY*	Th1_reactivated_4h
chr2_155826071_155826433_-_2_139,107_0,255	chr2	155826071	155826433	-	canonical	ENSMUST00000109638.1	Eif6	Eukaryotic translation initiation factor 6 [Source:UniProtKB/Swiss-Prot;Acc:O55135]	387.202	81	MAVRASFENNCEVGCFAKLTNAYCLVAIGGSENFYSVFEGELSDAIPVVHASIAGCRIIGRMCVGKAGGRRRGTQRSTLSH*	Th1_reactivated_0h
chr2_155826071_155826433_-_2_139,107_0,255	chr2	155826071	155826433	-	canonical	ENSMUST00000109638.1	Eif6	Eukaryotic translation initiation factor 6 [Source:UniProtKB/Swiss-Prot;Acc:O55135]	387.202	81	MAVRASFENNCEVGCFAKLTNAYCLVAIGGSENFYSVFEGELSDAIPVVHASIAGCRIIGRMCVGKAGGRRRGTQRSTLSH*	Th1_reactivated_2h
chr2_155826071_155826433_-_2_139,107_0,255	chr2	155826071	155826433	-	canonical	ENSMUST00000109638.1	Eif6	Eukaryotic translation initiation factor 6 [Source:UniProtKB/Swiss-Prot;Acc:O55135]	387.202	81	MAVRASFENNCEVGCFAKLTNAYCLVAIGGSENFYSVFEGELSDAIPVVHASIAGCRIIGRMCVGKAGGRRRGTQRSTLSH*	Th1_reactivated_4h
chr2_155961901_155961934_+_1_33_0	chr2	155961901	155961934	+	five_prime	ENSMUST00000039994.13	Cep250	Centrosome-associated protein CEP250 [Source:UniProtKB/Swiss-Prot;Acc:Q60952]	-11.8445	10	MVRHPPATSL*	B_LPS_setting2
chr2_155961901_155961934_+_1_33_0	chr2	155961901	155961934	+	five_prime	ENSMUST00000094421.10	Cep250	Centrosome-associated protein CEP250 [Source:UniProtKB/Swiss-Prot;Acc:Q60952]	-11.8445	10	MVRHPPATSL*	B_LPS_setting2
chr2_155961901_155961934_+_1_33_0	chr2	155961901	155961934	+	five_prime	ENSMUST00000109618.1	Cep250	Centrosome-associated protein CEP250 [Source:UniProtKB/Swiss-Prot;Acc:Q60952]	-11.8445	10	MVRHPPATSL*	B_LPS_setting2
chr2_155961901_155961934_+_1_33_0	chr2	155961901	155961934	+	five_prime	ENSMUST00000109619.8	Cep250	Centrosome-associated protein CEP250 [Source:UniProtKB/Swiss-Prot;Acc:Q60952]	-11.8445	10	MVRHPPATSL*	B_LPS_setting2
chr2_155961901_155961934_+_1_33_0	chr2	155961901	155961934	+	five_prime	ENSMUST00000151569.7	Cep250	Centrosome-associated protein CEP250 [Source:UniProtKB/Swiss-Prot;Acc:Q60952]	-11.8445	10	MVRHPPATSL*	B_LPS_setting2
chr2_156111823_156111913_-_1_90_0	chr2	156111823	156111913	-	five_prime	ENSMUST00000109607.9	Cpne1	Copine-1 [Source:UniProtKB/Swiss-Prot;Acc:Q8C166]	-7.0504	29	LWRCWLQWAPGKPFGLGLSAAGLRHSRGG*	B_LPS_setting1
chr2_156111823_156111913_-_1_90_0	chr2	156111823	156111913	-	five_prime	ENSMUST00000109608.8	Cpne1	Copine-1 [Source:UniProtKB/Swiss-Prot;Acc:Q8C166]	-7.0504	29	LWRCWLQWAPGKPFGLGLSAAGLRHSRGG*	B_LPS_setting1
chr2_156111823_156111913_-_1_90_0	chr2	156111823	156111913	-	five_prime	ENSMUST00000136296.8	Cpne1	Copine-1 [Source:UniProtKB/Swiss-Prot;Acc:Q8C166]	-7.0504	29	LWRCWLQWAPGKPFGLGLSAAGLRHSRGG*	B_LPS_setting1
chr2_156111823_156111913_-_1_90_0	chr2	156111823	156111913	-	five_prime	ENSMUST00000183518.1	Gm28036		-7.0504	29	LWRCWLQWAPGKPFGLGLSAAGLRHSRGG*	B_LPS_setting1
chr2_156111823_156111913_-_1_90_0	chr2	156111823	156111913	-	five_prime	ENSMUST00000184265.7	Cpne1	Copine-1 [Source:UniProtKB/Swiss-Prot;Acc:Q8C166]	-7.0504	29	LWRCWLQWAPGKPFGLGLSAAGLRHSRGG*	B_LPS_setting1
chr2_156144255_156144369_+_1_114_0	chr2	156144255	156144369	+	five_prime	ENSMUST00000109597.9	Romo1	Reactive oxygen species modulator 1 [Source:UniProtKB/Swiss-Prot;Acc:P60603]	28.9224	37	LSDRSGERGEVGPDSGLRRACGVLHREGGGGVPRAGF*	B_LPS_setting1
chr2_156144255_156144369_+_1_114_0	chr2	156144255	156144369	+	five_prime	ENSMUST00000109597.9	Romo1	Reactive oxygen species modulator 1 [Source:UniProtKB/Swiss-Prot;Acc:P60603]	28.9224	37	LSDRSGERGEVGPDSGLRRACGVLHREGGGGVPRAGF*	B_Resting
chr2_156144458_156145710_+_2_131,109_0,1143	chr2	156144458	156145710	+	canonical	ENSMUST00000088610.10	Romo1	Reactive oxygen species modulator 1 [Source:UniProtKB/Swiss-Prot;Acc:P60603]	454.55	79	MPVAVGPYGQSQPSCFDRVKMGFVMGCAVGMAAGALFGTFSCLRIGMRGRELMGGIGKTMMQSGGTFGTFMAIGMGIRC*	B_LPS_setting1
chr2_156144458_156145710_+_2_131,109_0,1143	chr2	156144458	156145710	+	canonical	ENSMUST00000088610.10	Romo1	Reactive oxygen species modulator 1 [Source:UniProtKB/Swiss-Prot;Acc:P60603]	454.55	79	MPVAVGPYGQSQPSCFDRVKMGFVMGCAVGMAAGALFGTFSCLRIGMRGRELMGGIGKTMMQSGGTFGTFMAIGMGIRC*	B_LPS_setting2
chr2_156144458_156145710_+_2_131,109_0,1143	chr2	156144458	156145710	+	canonical	ENSMUST00000088610.10	Romo1	Reactive oxygen species modulator 1 [Source:UniProtKB/Swiss-Prot;Acc:P60603]	454.55	79	MPVAVGPYGQSQPSCFDRVKMGFVMGCAVGMAAGALFGTFSCLRIGMRGRELMGGIGKTMMQSGGTFGTFMAIGMGIRC*	B_Resting
chr2_156144458_156145710_+_2_131,109_0,1143	chr2	156144458	156145710	+	canonical	ENSMUST00000088610.10	Romo1	Reactive oxygen species modulator 1 [Source:UniProtKB/Swiss-Prot;Acc:P60603]	454.55	79	MPVAVGPYGQSQPSCFDRVKMGFVMGCAVGMAAGALFGTFSCLRIGMRGRELMGGIGKTMMQSGGTFGTFMAIGMGIRC*	T_naive_stimulated
chr2_156144458_156145710_+_2_131,109_0,1143	chr2	156144458	156145710	+	canonical	ENSMUST00000088610.10	Romo1	Reactive oxygen species modulator 1 [Source:UniProtKB/Swiss-Prot;Acc:P60603]	454.55	79	MPVAVGPYGQSQPSCFDRVKMGFVMGCAVGMAAGALFGTFSCLRIGMRGRELMGGIGKTMMQSGGTFGTFMAIGMGIRC*	Th1_reactivated_0h
chr2_156144458_156145710_+_2_131,109_0,1143	chr2	156144458	156145710	+	canonical	ENSMUST00000088610.10	Romo1	Reactive oxygen species modulator 1 [Source:UniProtKB/Swiss-Prot;Acc:P60603]	454.55	79	MPVAVGPYGQSQPSCFDRVKMGFVMGCAVGMAAGALFGTFSCLRIGMRGRELMGGIGKTMMQSGGTFGTFMAIGMGIRC*	Th1_reactivated_2h
chr2_156144458_156145710_+_2_131,109_0,1143	chr2	156144458	156145710	+	canonical	ENSMUST00000088610.10	Romo1	Reactive oxygen species modulator 1 [Source:UniProtKB/Swiss-Prot;Acc:P60603]	454.55	79	MPVAVGPYGQSQPSCFDRVKMGFVMGCAVGMAAGALFGTFSCLRIGMRGRELMGGIGKTMMQSGGTFGTFMAIGMGIRC*	Th1_reactivated_4h
chr2_156144458_156145710_+_2_131,109_0,1143	chr2	156144458	156145710	+	canonical	ENSMUST00000109597.9	Romo1	Reactive oxygen species modulator 1 [Source:UniProtKB/Swiss-Prot;Acc:P60603]	454.55	79	MPVAVGPYGQSQPSCFDRVKMGFVMGCAVGMAAGALFGTFSCLRIGMRGRELMGGIGKTMMQSGGTFGTFMAIGMGIRC*	B_LPS_setting1
chr2_156144458_156145710_+_2_131,109_0,1143	chr2	156144458	156145710	+	canonical	ENSMUST00000109597.9	Romo1	Reactive oxygen species modulator 1 [Source:UniProtKB/Swiss-Prot;Acc:P60603]	454.55	79	MPVAVGPYGQSQPSCFDRVKMGFVMGCAVGMAAGALFGTFSCLRIGMRGRELMGGIGKTMMQSGGTFGTFMAIGMGIRC*	B_LPS_setting2
chr2_156144458_156145710_+_2_131,109_0,1143	chr2	156144458	156145710	+	canonical	ENSMUST00000109597.9	Romo1	Reactive oxygen species modulator 1 [Source:UniProtKB/Swiss-Prot;Acc:P60603]	454.55	79	MPVAVGPYGQSQPSCFDRVKMGFVMGCAVGMAAGALFGTFSCLRIGMRGRELMGGIGKTMMQSGGTFGTFMAIGMGIRC*	B_Resting
chr2_156144458_156145710_+_2_131,109_0,1143	chr2	156144458	156145710	+	canonical	ENSMUST00000109597.9	Romo1	Reactive oxygen species modulator 1 [Source:UniProtKB/Swiss-Prot;Acc:P60603]	454.55	79	MPVAVGPYGQSQPSCFDRVKMGFVMGCAVGMAAGALFGTFSCLRIGMRGRELMGGIGKTMMQSGGTFGTFMAIGMGIRC*	T_naive_stimulated
chr2_156144458_156145710_+_2_131,109_0,1143	chr2	156144458	156145710	+	canonical	ENSMUST00000109597.9	Romo1	Reactive oxygen species modulator 1 [Source:UniProtKB/Swiss-Prot;Acc:P60603]	454.55	79	MPVAVGPYGQSQPSCFDRVKMGFVMGCAVGMAAGALFGTFSCLRIGMRGRELMGGIGKTMMQSGGTFGTFMAIGMGIRC*	Th1_reactivated_0h
chr2_156144458_156145710_+_2_131,109_0,1143	chr2	156144458	156145710	+	canonical	ENSMUST00000109597.9	Romo1	Reactive oxygen species modulator 1 [Source:UniProtKB/Swiss-Prot;Acc:P60603]	454.55	79	MPVAVGPYGQSQPSCFDRVKMGFVMGCAVGMAAGALFGTFSCLRIGMRGRELMGGIGKTMMQSGGTFGTFMAIGMGIRC*	Th1_reactivated_2h
chr2_156144458_156145710_+_2_131,109_0,1143	chr2	156144458	156145710	+	canonical	ENSMUST00000109597.9	Romo1	Reactive oxygen species modulator 1 [Source:UniProtKB/Swiss-Prot;Acc:P60603]	454.55	79	MPVAVGPYGQSQPSCFDRVKMGFVMGCAVGMAAGALFGTFSCLRIGMRGRELMGGIGKTMMQSGGTFGTFMAIGMGIRC*	Th1_reactivated_4h
chr2_156144458_156145710_+_2_131,109_0,1143	chr2	156144458	156145710	+	canonical	ENSMUST00000109598.3	Romo1	Reactive oxygen species modulator 1 [Source:UniProtKB/Swiss-Prot;Acc:P60603]	454.55	79	MPVAVGPYGQSQPSCFDRVKMGFVMGCAVGMAAGALFGTFSCLRIGMRGRELMGGIGKTMMQSGGTFGTFMAIGMGIRC*	B_LPS_setting1
chr2_156144458_156145710_+_2_131,109_0,1143	chr2	156144458	156145710	+	canonical	ENSMUST00000109598.3	Romo1	Reactive oxygen species modulator 1 [Source:UniProtKB/Swiss-Prot;Acc:P60603]	454.55	79	MPVAVGPYGQSQPSCFDRVKMGFVMGCAVGMAAGALFGTFSCLRIGMRGRELMGGIGKTMMQSGGTFGTFMAIGMGIRC*	B_LPS_setting2
chr2_156144458_156145710_+_2_131,109_0,1143	chr2	156144458	156145710	+	canonical	ENSMUST00000109598.3	Romo1	Reactive oxygen species modulator 1 [Source:UniProtKB/Swiss-Prot;Acc:P60603]	454.55	79	MPVAVGPYGQSQPSCFDRVKMGFVMGCAVGMAAGALFGTFSCLRIGMRGRELMGGIGKTMMQSGGTFGTFMAIGMGIRC*	B_Resting
chr2_156144458_156145710_+_2_131,109_0,1143	chr2	156144458	156145710	+	canonical	ENSMUST00000109598.3	Romo1	Reactive oxygen species modulator 1 [Source:UniProtKB/Swiss-Prot;Acc:P60603]	454.55	79	MPVAVGPYGQSQPSCFDRVKMGFVMGCAVGMAAGALFGTFSCLRIGMRGRELMGGIGKTMMQSGGTFGTFMAIGMGIRC*	T_naive_stimulated
chr2_156144458_156145710_+_2_131,109_0,1143	chr2	156144458	156145710	+	canonical	ENSMUST00000109598.3	Romo1	Reactive oxygen species modulator 1 [Source:UniProtKB/Swiss-Prot;Acc:P60603]	454.55	79	MPVAVGPYGQSQPSCFDRVKMGFVMGCAVGMAAGALFGTFSCLRIGMRGRELMGGIGKTMMQSGGTFGTFMAIGMGIRC*	Th1_reactivated_0h
chr2_156144458_156145710_+_2_131,109_0,1143	chr2	156144458	156145710	+	canonical	ENSMUST00000109598.3	Romo1	Reactive oxygen species modulator 1 [Source:UniProtKB/Swiss-Prot;Acc:P60603]	454.55	79	MPVAVGPYGQSQPSCFDRVKMGFVMGCAVGMAAGALFGTFSCLRIGMRGRELMGGIGKTMMQSGGTFGTFMAIGMGIRC*	Th1_reactivated_2h
chr2_156144458_156145710_+_2_131,109_0,1143	chr2	156144458	156145710	+	canonical	ENSMUST00000109598.3	Romo1	Reactive oxygen species modulator 1 [Source:UniProtKB/Swiss-Prot;Acc:P60603]	454.55	79	MPVAVGPYGQSQPSCFDRVKMGFVMGCAVGMAAGALFGTFSCLRIGMRGRELMGGIGKTMMQSGGTFGTFMAIGMGIRC*	Th1_reactivated_4h
chr2_156144458_156145710_+_2_131,109_0,1143	chr2	156144458	156145710	+	canonical	ENSMUST00000119950.1	Romo1	Reactive oxygen species modulator 1 [Source:UniProtKB/Swiss-Prot;Acc:P60603]	454.55	79	MPVAVGPYGQSQPSCFDRVKMGFVMGCAVGMAAGALFGTFSCLRIGMRGRELMGGIGKTMMQSGGTFGTFMAIGMGIRC*	B_LPS_setting1
chr2_156144458_156145710_+_2_131,109_0,1143	chr2	156144458	156145710	+	canonical	ENSMUST00000119950.1	Romo1	Reactive oxygen species modulator 1 [Source:UniProtKB/Swiss-Prot;Acc:P60603]	454.55	79	MPVAVGPYGQSQPSCFDRVKMGFVMGCAVGMAAGALFGTFSCLRIGMRGRELMGGIGKTMMQSGGTFGTFMAIGMGIRC*	B_LPS_setting2
chr2_156144458_156145710_+_2_131,109_0,1143	chr2	156144458	156145710	+	canonical	ENSMUST00000119950.1	Romo1	Reactive oxygen species modulator 1 [Source:UniProtKB/Swiss-Prot;Acc:P60603]	454.55	79	MPVAVGPYGQSQPSCFDRVKMGFVMGCAVGMAAGALFGTFSCLRIGMRGRELMGGIGKTMMQSGGTFGTFMAIGMGIRC*	B_Resting
chr2_156144458_156145710_+_2_131,109_0,1143	chr2	156144458	156145710	+	canonical	ENSMUST00000119950.1	Romo1	Reactive oxygen species modulator 1 [Source:UniProtKB/Swiss-Prot;Acc:P60603]	454.55	79	MPVAVGPYGQSQPSCFDRVKMGFVMGCAVGMAAGALFGTFSCLRIGMRGRELMGGIGKTMMQSGGTFGTFMAIGMGIRC*	T_naive_stimulated
chr2_156144458_156145710_+_2_131,109_0,1143	chr2	156144458	156145710	+	canonical	ENSMUST00000119950.1	Romo1	Reactive oxygen species modulator 1 [Source:UniProtKB/Swiss-Prot;Acc:P60603]	454.55	79	MPVAVGPYGQSQPSCFDRVKMGFVMGCAVGMAAGALFGTFSCLRIGMRGRELMGGIGKTMMQSGGTFGTFMAIGMGIRC*	Th1_reactivated_0h
chr2_156144458_156145710_+_2_131,109_0,1143	chr2	156144458	156145710	+	canonical	ENSMUST00000119950.1	Romo1	Reactive oxygen species modulator 1 [Source:UniProtKB/Swiss-Prot;Acc:P60603]	454.55	79	MPVAVGPYGQSQPSCFDRVKMGFVMGCAVGMAAGALFGTFSCLRIGMRGRELMGGIGKTMMQSGGTFGTFMAIGMGIRC*	Th1_reactivated_2h
chr2_156144458_156145710_+_2_131,109_0,1143	chr2	156144458	156145710	+	canonical	ENSMUST00000119950.1	Romo1	Reactive oxygen species modulator 1 [Source:UniProtKB/Swiss-Prot;Acc:P60603]	454.55	79	MPVAVGPYGQSQPSCFDRVKMGFVMGCAVGMAAGALFGTFSCLRIGMRGRELMGGIGKTMMQSGGTFGTFMAIGMGIRC*	Th1_reactivated_4h
chr2_156174958_156179227_-_3_16,50,51_0,2377,4218	chr2	156174958	156179227	-	canonical	ENSMUST00000109584.7	Rbm39	RNA binding motif protein 39 [Source:MGI Symbol;Acc:MGI:2157953]	103.76	38	MADDIDIEAMLEAPYKKDENKLNSANGHEERSKKILCI*	B_LPS_setting1
chr2_156174958_156179227_-_3_16,50,51_0,2377,4218	chr2	156174958	156179227	-	canonical	ENSMUST00000109584.7	Rbm39	RNA binding motif protein 39 [Source:MGI Symbol;Acc:MGI:2157953]	103.76	38	MADDIDIEAMLEAPYKKDENKLNSANGHEERSKKILCI*	B_Resting
chr2_156174958_156179227_-_3_16,50,51_0,2377,4218	chr2	156174958	156179227	-	canonical	ENSMUST00000109584.7	Rbm39	RNA binding motif protein 39 [Source:MGI Symbol;Acc:MGI:2157953]	103.76	38	MADDIDIEAMLEAPYKKDENKLNSANGHEERSKKILCI*	Th1_reactivated_0h
chr2_156174958_156179227_-_3_16,50,51_0,2377,4218	chr2	156174958	156179227	-	canonical	ENSMUST00000109584.7	Rbm39	RNA binding motif protein 39 [Source:MGI Symbol;Acc:MGI:2157953]	103.76	38	MADDIDIEAMLEAPYKKDENKLNSANGHEERSKKILCI*	Th1_reactivated_2h
chr2_156174958_156179227_-_3_16,50,51_0,2377,4218	chr2	156174958	156179227	-	canonical	ENSMUST00000109584.7	Rbm39	RNA binding motif protein 39 [Source:MGI Symbol;Acc:MGI:2157953]	103.76	38	MADDIDIEAMLEAPYKKDENKLNSANGHEERSKKILCI*	Th1_reactivated_4h
chr2_156312350_156312383_-_1_33_0	chr2	156312350	156312383	-	five_prime	ENSMUST00000079125.6	Scand1	SCAN domain-containing 1 [Source:MGI Symbol;Acc:MGI:1343132]	-19.3975	10	LRNKGGRQQP*	B_LPS_setting1
chr2_156312350_156312383_-_1_33_0	chr2	156312350	156312383	-	five_prime	ENSMUST00000079125.6	Scand1	SCAN domain-containing 1 [Source:MGI Symbol;Acc:MGI:1343132]	-19.3975	10	LRNKGGRQQP*	T_naive_stimulated
chr2_156547628_156547775_+_1_147_0	chr2	156547628	156547775	+	five_prime	ENSMUST00000029158.3	Aar2	AAR2 splicing factor homolog [Source:MGI Symbol;Acc:MGI:1915545]	-39.7892	48	VSALGAPFGLRFPCVWSGHLASCLRIALAESGFVSWCLRRPFFLRTRP*	Th1_reactivated_4h
chr2_156547628_156547775_+_1_147_0	chr2	156547628	156547775	+	five_prime	ENSMUST00000109570.7	Aar2	AAR2 splicing factor homolog [Source:MGI Symbol;Acc:MGI:1915545]	-39.7892	48	VSALGAPFGLRFPCVWSGHLASCLRIALAESGFVSWCLRRPFFLRTRP*	Th1_reactivated_4h
chr2_156547628_156547775_+_1_147_0	chr2	156547628	156547775	+	five_prime	ENSMUST00000126250.1	Aar2	AAR2 splicing factor homolog [Source:MGI Symbol;Acc:MGI:1915545]	-39.7892	48	VSALGAPFGLRFPCVWSGHLASCLRIALAESGFVSWCLRRPFFLRTRP*	Th1_reactivated_4h
chr2_156547628_156547775_+_1_147_0	chr2	156547628	156547775	+	five_prime	ENSMUST00000150212.1	Aar2	AAR2 splicing factor homolog [Source:MGI Symbol;Acc:MGI:1915545]	-39.7892	48	VSALGAPFGLRFPCVWSGHLASCLRIALAESGFVSWCLRRPFFLRTRP*	Th1_reactivated_4h
chr2_156547709_156547775_+_1_66_0	chr2	156547709	156547775	+	five_prime	ENSMUST00000029158.3	Aar2	AAR2 splicing factor homolog [Source:MGI Symbol;Acc:MGI:1915545]	-11.3786	21	LAESGFVSWCLRRPFFLRTRP*	B_LPS_setting1
chr2_156547709_156547775_+_1_66_0	chr2	156547709	156547775	+	five_prime	ENSMUST00000029158.3	Aar2	AAR2 splicing factor homolog [Source:MGI Symbol;Acc:MGI:1915545]	-11.3786	21	LAESGFVSWCLRRPFFLRTRP*	Th1_reactivated_2h
chr2_156547709_156547775_+_1_66_0	chr2	156547709	156547775	+	five_prime	ENSMUST00000109570.7	Aar2	AAR2 splicing factor homolog [Source:MGI Symbol;Acc:MGI:1915545]	-11.3786	21	LAESGFVSWCLRRPFFLRTRP*	B_LPS_setting1
chr2_156547709_156547775_+_1_66_0	chr2	156547709	156547775	+	five_prime	ENSMUST00000109570.7	Aar2	AAR2 splicing factor homolog [Source:MGI Symbol;Acc:MGI:1915545]	-11.3786	21	LAESGFVSWCLRRPFFLRTRP*	Th1_reactivated_2h
chr2_156547709_156547775_+_1_66_0	chr2	156547709	156547775	+	five_prime	ENSMUST00000126250.1	Aar2	AAR2 splicing factor homolog [Source:MGI Symbol;Acc:MGI:1915545]	-11.3786	21	LAESGFVSWCLRRPFFLRTRP*	B_LPS_setting1
chr2_156547709_156547775_+_1_66_0	chr2	156547709	156547775	+	five_prime	ENSMUST00000126250.1	Aar2	AAR2 splicing factor homolog [Source:MGI Symbol;Acc:MGI:1915545]	-11.3786	21	LAESGFVSWCLRRPFFLRTRP*	Th1_reactivated_2h
chr2_156547709_156547775_+_1_66_0	chr2	156547709	156547775	+	five_prime	ENSMUST00000150212.1	Aar2	AAR2 splicing factor homolog [Source:MGI Symbol;Acc:MGI:1915545]	-11.3786	21	LAESGFVSWCLRRPFFLRTRP*	B_LPS_setting1
chr2_156547709_156547775_+_1_66_0	chr2	156547709	156547775	+	five_prime	ENSMUST00000150212.1	Aar2	AAR2 splicing factor homolog [Source:MGI Symbol;Acc:MGI:1915545]	-11.3786	21	LAESGFVSWCLRRPFFLRTRP*	Th1_reactivated_2h
chr2_156547782_156549900_+_2_101,16_0,2102	chr2	156547782	156549900	+	five_prime	ENSMUST00000109570.7	Aar2	AAR2 splicing factor homolog [Source:MGI Symbol;Acc:MGI:1915545]	-23.5201	38	VVRVSGAPEGTSPHTPLTVTRERDSLELDLRGFRILCV*	Th1_reactivated_4h
chr2_156547782_156549900_+_2_101,16_0,2102	chr2	156547782	156549900	+	five_prime	ENSMUST00000126250.1	Aar2	AAR2 splicing factor homolog [Source:MGI Symbol;Acc:MGI:1915545]	-23.5201	38	VVRVSGAPEGTSPHTPLTVTRERDSLELDLRGFRILCV*	Th1_reactivated_4h
chr2_156547782_156549900_+_2_101,49_0,2069	chr2	156547782	156549900	+	five_prime	ENSMUST00000150212.1	Aar2	AAR2 splicing factor homolog [Source:MGI Symbol;Acc:MGI:1915545]	-23.5201	49	VVRVSGAPEGTSPHTPLTVTRERDSLELDLRGFRIFFVIVFVVPRILCV*	Th1_reactivated_4h
chr2_156547863_156549900_+_2_20,16_0,2021	chr2	156547863	156549900	+	five_prime	ENSMUST00000109570.7	Aar2	AAR2 splicing factor homolog [Source:MGI Symbol;Acc:MGI:1915545]	0.1205	11	LDLRGFRILCV*	Th1_reactivated_2h
chr2_156547863_156549900_+_2_20,16_0,2021	chr2	156547863	156549900	+	five_prime	ENSMUST00000126250.1	Aar2	AAR2 splicing factor homolog [Source:MGI Symbol;Acc:MGI:1915545]	0.1205	11	LDLRGFRILCV*	Th1_reactivated_2h
chr2_156547863_156549900_+_2_20,49_0,1988	chr2	156547863	156549900	+	five_prime	ENSMUST00000150212.1	Aar2	AAR2 splicing factor homolog [Source:MGI Symbol;Acc:MGI:1915545]	0.1205	22	LDLRGFRIFFVIVFVVPRILCV*	Th1_reactivated_2h
chr2_156839627_156839675_-_1_48_0	chr2	156839627	156839675	-	noncoding	ENSMUST00000134838.1	Gm14230	predicted gene 14230 [Source:MGI Symbol;Acc:MGI:3652157]	-50.2585	15	MGKLRLSRLRVTPRC*	Th1_reactivated_4h
chr2_156839627_156839675_-_1_48_0	chr2	156839627	156839675	-	noncoding	ENSMUST00000137463.7	Gm14230	predicted gene 14230 [Source:MGI Symbol;Acc:MGI:3652157]	-50.2585	15	MGKLRLSRLRVTPRC*	Th1_reactivated_4h
chr2_156854282_156862687_-_2_22,89_0,8316	chr2	156854282	156862687	-	noncoding	ENSMUST00000153616.8	5430405H02Rik	RIKEN cDNA 5430405H02 gene [Source:MGI Symbol;Acc:MGI:1921737]	-23.5538	36	MTMENKTKTKTKPKFPRLAMVQACLPAGGWEDQTKN*	B_LPS_setting2
chr2_156886939_156886972_-_1_33_0	chr2	156886939	156886972	-	five_prime	ENSMUST00000109561.3	Sla2	Src-like-adapter 2 [Source:UniProtKB/Swiss-Prot;Acc:Q8R4L0]	-31.1177	10	MPTTLGPAKA*	Th1_reactivated_0h
chr2_156886939_156886972_-_1_33_0	chr2	156886939	156886972	-	five_prime	ENSMUST00000109561.3	Sla2	Src-like-adapter 2 [Source:UniProtKB/Swiss-Prot;Acc:Q8R4L0]	-31.1177	10	MPTTLGPAKA*	Th1_reactivated_4h
chr2_156886939_156886987_-_1_48_0	chr2	156886939	156886987	-	five_prime	ENSMUST00000029164.8	Sla2	Src-like-adapter 2 [Source:UniProtKB/Swiss-Prot;Acc:Q8R4L0]	-52.8322	15	LLGPEMPTTLGPAKA*	Th1_reactivated_0h
chr2_156886939_156886987_-_1_48_0	chr2	156886939	156886987	-	five_prime	ENSMUST00000029164.8	Sla2	Src-like-adapter 2 [Source:UniProtKB/Swiss-Prot;Acc:Q8R4L0]	-52.8322	15	LLGPEMPTTLGPAKA*	Th1_reactivated_2h
chr2_156886939_156886987_-_1_48_0	chr2	156886939	156886987	-	five_prime	ENSMUST00000029164.8	Sla2	Src-like-adapter 2 [Source:UniProtKB/Swiss-Prot;Acc:Q8R4L0]	-52.8322	15	LLGPEMPTTLGPAKA*	Th1_reactivated_4h
chr2_156886939_156886987_-_1_48_0	chr2	156886939	156886987	-	five_prime	ENSMUST00000109561.3	Sla2	Src-like-adapter 2 [Source:UniProtKB/Swiss-Prot;Acc:Q8R4L0]	-52.8322	15	LLGPEMPTTLGPAKA*	Th1_reactivated_2h
chr2_156887073_156887124_-_1_51_0	chr2	156887073	156887124	-	five_prime	ENSMUST00000109561.3	Sla2	Src-like-adapter 2 [Source:UniProtKB/Swiss-Prot;Acc:Q8R4L0]	-19.3506	16	VGGPNLVSLRSKGLLY*	Th1_reactivated_0h
chr2_156887073_156887124_-_1_51_0	chr2	156887073	156887124	-	five_prime	ENSMUST00000109561.3	Sla2	Src-like-adapter 2 [Source:UniProtKB/Swiss-Prot;Acc:Q8R4L0]	-19.3506	16	VGGPNLVSLRSKGLLY*	Th1_reactivated_4h
chr2_156887073_156887142_-_1_69_0	chr2	156887073	156887142	-	five_prime	ENSMUST00000109561.3	Sla2	Src-like-adapter 2 [Source:UniProtKB/Swiss-Prot;Acc:Q8R4L0]	-34.1861	22	LSLLCWVGGPNLVSLRSKGLLY*	Th1_reactivated_2h
chr2_157006193_157006310_-_1_117_0	chr2	157006193	157006310	-	five_prime	ENSMUST00000103130.7	Dsn1	Kinetochore-associated [Source:UniProtKB/Swiss-Prot;Acc:Q9CYC5]	-147.132	38	MCGLQICQREVTAYLSRVREEDDSVLWVEGQMWAEIKK*	T_naive_stimulated
chr2_157006193_157006310_-_1_117_0	chr2	157006193	157006310	-	five_prime	ENSMUST00000154213.1	Dsn1	Kinetochore-associated [Source:UniProtKB/Swiss-Prot;Acc:Q9CYC5]	-147.132	38	MCGLQICQREVTAYLSRVREEDDSVLWVEGQMWAEIKK*	T_naive_stimulated
chr2_157006317_157006353_-_1_36_0	chr2	157006317	157006353	-	five_prime	ENSMUST00000103130.7	Dsn1	Kinetochore-associated [Source:UniProtKB/Swiss-Prot;Acc:Q9CYC5]	-61.8727	11	MGMWCDLQPVL*	Th1_reactivated_0h
chr2_157006317_157006353_-_1_36_0	chr2	157006317	157006353	-	five_prime	ENSMUST00000103130.7	Dsn1	Kinetochore-associated [Source:UniProtKB/Swiss-Prot;Acc:Q9CYC5]	-61.8727	11	MGMWCDLQPVL*	Th1_reactivated_4h
chr2_157006317_157006353_-_1_36_0	chr2	157006317	157006353	-	five_prime	ENSMUST00000154213.1	Dsn1	Kinetochore-associated [Source:UniProtKB/Swiss-Prot;Acc:Q9CYC5]	-61.8727	11	MGMWCDLQPVL*	Th1_reactivated_0h
chr2_157006317_157006353_-_1_36_0	chr2	157006317	157006353	-	five_prime	ENSMUST00000154213.1	Dsn1	Kinetochore-associated [Source:UniProtKB/Swiss-Prot;Acc:Q9CYC5]	-61.8727	11	MGMWCDLQPVL*	Th1_reactivated_4h
chr2_157379104_157396017_+_2_150,108_0,16805	chr2	157379104	157396017	+	canonical	ENSMUST00000081202.5	Manbal	mannosidase beta like [Source:HGNC Symbol;Acc:HGNC:15799]	360.123	85	MASDLGFSPPEVPEPTFLENLLRYGLFLGAIFQLICVLAIIVPIPKSHEAEAEQAEPRSAEGPKKPKVAIASTNKRPKKETKKKR*	B_LPS_setting1
chr2_157379104_157396017_+_2_150,108_0,16805	chr2	157379104	157396017	+	canonical	ENSMUST00000081202.5	Manbal	mannosidase beta like [Source:HGNC Symbol;Acc:HGNC:15799]	360.123	85	MASDLGFSPPEVPEPTFLENLLRYGLFLGAIFQLICVLAIIVPIPKSHEAEAEQAEPRSAEGPKKPKVAIASTNKRPKKETKKKR*	B_LPS_setting2
chr2_157379104_157396017_+_2_150,108_0,16805	chr2	157379104	157396017	+	canonical	ENSMUST00000081202.5	Manbal	mannosidase beta like [Source:HGNC Symbol;Acc:HGNC:15799]	360.123	85	MASDLGFSPPEVPEPTFLENLLRYGLFLGAIFQLICVLAIIVPIPKSHEAEAEQAEPRSAEGPKKPKVAIASTNKRPKKETKKKR*	B_Resting
chr2_157379104_157396017_+_2_150,108_0,16805	chr2	157379104	157396017	+	canonical	ENSMUST00000081202.5	Manbal	mannosidase beta like [Source:HGNC Symbol;Acc:HGNC:15799]	360.123	85	MASDLGFSPPEVPEPTFLENLLRYGLFLGAIFQLICVLAIIVPIPKSHEAEAEQAEPRSAEGPKKPKVAIASTNKRPKKETKKKR*	T_naive_stimulated
chr2_157379104_157396017_+_2_150,108_0,16805	chr2	157379104	157396017	+	canonical	ENSMUST00000081202.5	Manbal	mannosidase beta like [Source:HGNC Symbol;Acc:HGNC:15799]	360.123	85	MASDLGFSPPEVPEPTFLENLLRYGLFLGAIFQLICVLAIIVPIPKSHEAEAEQAEPRSAEGPKKPKVAIASTNKRPKKETKKKR*	Th1_reactivated_0h
chr2_157379104_157396017_+_2_150,108_0,16805	chr2	157379104	157396017	+	canonical	ENSMUST00000081202.5	Manbal	mannosidase beta like [Source:HGNC Symbol;Acc:HGNC:15799]	360.123	85	MASDLGFSPPEVPEPTFLENLLRYGLFLGAIFQLICVLAIIVPIPKSHEAEAEQAEPRSAEGPKKPKVAIASTNKRPKKETKKKR*	Th1_reactivated_2h
chr2_157379104_157396017_+_2_150,108_0,16805	chr2	157379104	157396017	+	canonical	ENSMUST00000081202.5	Manbal	mannosidase beta like [Source:HGNC Symbol;Acc:HGNC:15799]	360.123	85	MASDLGFSPPEVPEPTFLENLLRYGLFLGAIFQLICVLAIIVPIPKSHEAEAEQAEPRSAEGPKKPKVAIASTNKRPKKETKKKR*	Th1_reactivated_4h
chr2_157557889_157558153_-_1_264_0	chr2	157557889	157558153	-	canonical	ENSMUST00000088494.2	Blcap	Mus musculus bladder cancer associated protein (Blcap), transcript variant 1, mRNA. [Source:RefSeq mRNA;Acc:NM_001355426]	301.16	87	MYCLQWLLPVLLIPKPLNPALWFSHSMFMGFYLLSFLLERKPCTICALVFLAALFLICYSCWGNCFLYHCSDSPLPESAHDPGVVGT*	B_LPS_setting2
chr2_157557889_157558153_-_1_264_0	chr2	157557889	157558153	-	canonical	ENSMUST00000088494.2	Blcap	Mus musculus bladder cancer associated protein (Blcap), transcript variant 1, mRNA. [Source:RefSeq mRNA;Acc:NM_001355426]	301.16	87	MYCLQWLLPVLLIPKPLNPALWFSHSMFMGFYLLSFLLERKPCTICALVFLAALFLICYSCWGNCFLYHCSDSPLPESAHDPGVVGT*	T_naive_stimulated
chr2_157557889_157558153_-_1_264_0	chr2	157557889	157558153	-	canonical	ENSMUST00000088494.2	Blcap	Mus musculus bladder cancer associated protein (Blcap), transcript variant 1, mRNA. [Source:RefSeq mRNA;Acc:NM_001355426]	301.16	87	MYCLQWLLPVLLIPKPLNPALWFSHSMFMGFYLLSFLLERKPCTICALVFLAALFLICYSCWGNCFLYHCSDSPLPESAHDPGVVGT*	Th1_reactivated_0h
chr2_157557889_157558153_-_1_264_0	chr2	157557889	157558153	-	canonical	ENSMUST00000088494.2	Blcap	Mus musculus bladder cancer associated protein (Blcap), transcript variant 1, mRNA. [Source:RefSeq mRNA;Acc:NM_001355426]	301.16	87	MYCLQWLLPVLLIPKPLNPALWFSHSMFMGFYLLSFLLERKPCTICALVFLAALFLICYSCWGNCFLYHCSDSPLPESAHDPGVVGT*	Th1_reactivated_4h
chr2_157557889_157558153_-_1_264_0	chr2	157557889	157558153	-	canonical	ENSMUST00000109528.8	Blcap	Mus musculus bladder cancer associated protein (Blcap), transcript variant 1, mRNA. [Source:RefSeq mRNA;Acc:NM_001355426]	301.16	87	MYCLQWLLPVLLIPKPLNPALWFSHSMFMGFYLLSFLLERKPCTICALVFLAALFLICYSCWGNCFLYHCSDSPLPESAHDPGVVGT*	B_LPS_setting2
chr2_157557889_157558153_-_1_264_0	chr2	157557889	157558153	-	canonical	ENSMUST00000109528.8	Blcap	Mus musculus bladder cancer associated protein (Blcap), transcript variant 1, mRNA. [Source:RefSeq mRNA;Acc:NM_001355426]	301.16	87	MYCLQWLLPVLLIPKPLNPALWFSHSMFMGFYLLSFLLERKPCTICALVFLAALFLICYSCWGNCFLYHCSDSPLPESAHDPGVVGT*	T_naive_stimulated
chr2_157557889_157558153_-_1_264_0	chr2	157557889	157558153	-	canonical	ENSMUST00000109528.8	Blcap	Mus musculus bladder cancer associated protein (Blcap), transcript variant 1, mRNA. [Source:RefSeq mRNA;Acc:NM_001355426]	301.16	87	MYCLQWLLPVLLIPKPLNPALWFSHSMFMGFYLLSFLLERKPCTICALVFLAALFLICYSCWGNCFLYHCSDSPLPESAHDPGVVGT*	Th1_reactivated_0h
chr2_157557889_157558153_-_1_264_0	chr2	157557889	157558153	-	canonical	ENSMUST00000109528.8	Blcap	Mus musculus bladder cancer associated protein (Blcap), transcript variant 1, mRNA. [Source:RefSeq mRNA;Acc:NM_001355426]	301.16	87	MYCLQWLLPVLLIPKPLNPALWFSHSMFMGFYLLSFLLERKPCTICALVFLAALFLICYSCWGNCFLYHCSDSPLPESAHDPGVVGT*	Th1_reactivated_4h
chr2_157558296_157566308_-_2_31,89_0,7923	chr2	157558296	157566308	-	five_prime	ENSMUST00000088494.2	Blcap	Mus musculus bladder cancer associated protein (Blcap), transcript variant 1, mRNA. [Source:RefSeq mRNA;Acc:NM_001355426]	80.9754	39	VEASSGGDGDSGGSAMVGLAGIVASPAWAGIPAALVIPG*	Th1_reactivated_0h
chr2_157558307_157566263_-_2_20,16_0,7940	chr2	157558307	157566263	-	five_prime	ENSMUST00000109528.8	Blcap	Mus musculus bladder cancer associated protein (Blcap), transcript variant 1, mRNA. [Source:RefSeq mRNA;Acc:NM_001355426]	6.3687	11	MVGLAGSLLPW*	Th1_reactivated_4h
chr2_158011112_158011205_-_1_93_0	chr2	158011112	158011205	-	five_prime	ENSMUST00000124338.1	Tti1	TELO2 interacting protein 1 [Source:MGI Symbol;Acc:MGI:1922675]	-132.41	30	MFQTTHWVSGISHYLFIIISSSRLLGYGKS*	T_naive_stimulated
chr2_158011112_158011205_-_1_93_0	chr2	158011112	158011205	-	five_prime	ENSMUST00000124338.1	Tti1	TELO2 interacting protein 1 [Source:MGI Symbol;Acc:MGI:1922675]	-132.41	30	MFQTTHWVSGISHYLFIIISSSRLLGYGKS*	Th1_reactivated_0h
chr2_158359359_158361039_-_3_73,73,97_0,1167,1583	chr2	158359359	158361039	-	noncoding	ENSMUST00000152125.7	Snhg17	small nucleolar RNA host gene 17 [Source:MGI Symbol;Acc:MGI:1915358]	-21.8635	80	MEAPWVDRLQLLEPPTPFNSEMDTHCPGRGCLEITAGIYSGQRVVSVLLHRQTGAPDHFGSVFLSTLTTGKSEGPTIQRK*	B_LPS_setting2
chr2_158359359_158361039_-_3_73,73,97_0,1167,1583	chr2	158359359	158361039	-	noncoding	ENSMUST00000152125.7	Snhg17	small nucleolar RNA host gene 17 [Source:MGI Symbol;Acc:MGI:1915358]	-21.8635	80	MEAPWVDRLQLLEPPTPFNSEMDTHCPGRGCLEITAGIYSGQRVVSVLLHRQTGAPDHFGSVFLSTLTTGKSEGPTIQRK*	T_naive_stimulated
chr2_158359359_158361039_-_3_73,73,97_0,1167,1583	chr2	158359359	158361039	-	noncoding	ENSMUST00000152125.7	Snhg17	small nucleolar RNA host gene 17 [Source:MGI Symbol;Acc:MGI:1915358]	-21.8635	80	MEAPWVDRLQLLEPPTPFNSEMDTHCPGRGCLEITAGIYSGQRVVSVLLHRQTGAPDHFGSVFLSTLTTGKSEGPTIQRK*	Th1_reactivated_4h
chr2_158360522_158361039_-_2_77,97_0,420	chr2	158360522	158361039	-	noncoding	ENSMUST00000133449.7	Snhg17	small nucleolar RNA host gene 17 [Source:MGI Symbol;Acc:MGI:1915358]	-21.8635	57	MEAPWVDRLQLLEPPTPFNSEMDTHCPGRGCLEITAGIYSGQRVVSVLLHRQTGAPE*	B_LPS_setting2
chr2_158360522_158361039_-_2_77,97_0,420	chr2	158360522	158361039	-	noncoding	ENSMUST00000133449.7	Snhg17	small nucleolar RNA host gene 17 [Source:MGI Symbol;Acc:MGI:1915358]	-21.8635	57	MEAPWVDRLQLLEPPTPFNSEMDTHCPGRGCLEITAGIYSGQRVVSVLLHRQTGAPE*	T_naive_stimulated
chr2_158360522_158361039_-_2_77,97_0,420	chr2	158360522	158361039	-	noncoding	ENSMUST00000141809.7	Snhg17	small nucleolar RNA host gene 17 [Source:MGI Symbol;Acc:MGI:1915358]	-21.8635	57	MEAPWVDRLQLLEPPTPFNSEMDTHCPGRGCLEITAGIYSGQRVVSVLLHRQTGAPE*	B_LPS_setting2
chr2_158360522_158361039_-_2_77,97_0,420	chr2	158360522	158361039	-	noncoding	ENSMUST00000141809.7	Snhg17	small nucleolar RNA host gene 17 [Source:MGI Symbol;Acc:MGI:1915358]	-21.8635	57	MEAPWVDRLQLLEPPTPFNSEMDTHCPGRGCLEITAGIYSGQRVVSVLLHRQTGAPE*	T_naive_stimulated
chr2_158360522_158361039_-_2_77,97_0,420	chr2	158360522	158361039	-	noncoding	ENSMUST00000151331.1	Snhg17	small nucleolar RNA host gene 17 [Source:MGI Symbol;Acc:MGI:1915358]	-21.8635	57	MEAPWVDRLQLLEPPTPFNSEMDTHCPGRGCLEITAGIYSGQRVVSVLLHRQTGAPE*	B_LPS_setting2
chr2_158360522_158361039_-_2_77,97_0,420	chr2	158360522	158361039	-	noncoding	ENSMUST00000151331.1	Snhg17	small nucleolar RNA host gene 17 [Source:MGI Symbol;Acc:MGI:1915358]	-21.8635	57	MEAPWVDRLQLLEPPTPFNSEMDTHCPGRGCLEITAGIYSGQRVVSVLLHRQTGAPE*	T_naive_stimulated
chr2_158361063_158361442_-_2_7,38_0,341	chr2	158361063	158361442	-	noncoding	ENSMUST00000138592.1	Snhg17	small nucleolar RNA host gene 17 [Source:MGI Symbol;Acc:MGI:1915358]	10.0584	14	MFPGSSPQYRAPRL*	B_LPS_setting2
chr2_158361063_158361442_-_2_7,38_0,341	chr2	158361063	158361442	-	noncoding	ENSMUST00000138592.1	Snhg17	small nucleolar RNA host gene 17 [Source:MGI Symbol;Acc:MGI:1915358]	10.0584	14	MFPGSSPQYRAPRL*	T_naive_stimulated
chr2_158361063_158361442_-_2_7,38_0,341	chr2	158361063	158361442	-	noncoding	ENSMUST00000151331.1	Snhg17	small nucleolar RNA host gene 17 [Source:MGI Symbol;Acc:MGI:1915358]	10.0584	14	MFPGSSPQYRAPRL*	B_LPS_setting2
chr2_158361063_158361442_-_2_7,38_0,341	chr2	158361063	158361442	-	noncoding	ENSMUST00000151331.1	Snhg17	small nucleolar RNA host gene 17 [Source:MGI Symbol;Acc:MGI:1915358]	10.0584	14	MFPGSSPQYRAPRL*	T_naive_stimulated
chr2_158361063_158361442_-_2_7,38_0,341	chr2	158361063	158361442	-	noncoding	ENSMUST00000152125.7	Snhg17	small nucleolar RNA host gene 17 [Source:MGI Symbol;Acc:MGI:1915358]	10.0584	14	MFPGSSPQYRAPRL*	B_LPS_setting2
chr2_158361063_158361442_-_2_7,38_0,341	chr2	158361063	158361442	-	noncoding	ENSMUST00000152125.7	Snhg17	small nucleolar RNA host gene 17 [Source:MGI Symbol;Acc:MGI:1915358]	10.0584	14	MFPGSSPQYRAPRL*	T_naive_stimulated
chr2_158409972_158420877_+_2_131,64_0,10841	chr2	158409972	158420877	+	five_prime_overlap	ENSMUST00000046274.11	Ralgapb	Ral GTPase activating protein non-catalytic beta subunit [Source:HGNC Symbol;Acc:HGNC:29221]	-21.2743	64	LTAGGGPAGAVAARAGWRGSREAAGRVRPAVRPPSDAGPARRLRCHLDSTLVAQCTLSGGHCIW*	B_LPS_setting1
chr2_158409972_158420877_+_2_131,64_0,10841	chr2	158409972	158420877	+	five_prime_overlap	ENSMUST00000109485.8	Ralgapb	Ral GTPase activating protein non-catalytic beta subunit [Source:HGNC Symbol;Acc:HGNC:29221]	-21.2743	64	LTAGGGPAGAVAARAGWRGSREAAGRVRPAVRPPSDAGPARRLRCHLDSTLVAQCTLSGGHCIW*	B_LPS_setting1
chr2_158409972_158420877_+_2_131,64_0,10841	chr2	158409972	158420877	+	five_prime_overlap	ENSMUST00000109486.8	Ralgapb	Ral GTPase activating protein non-catalytic beta subunit [Source:HGNC Symbol;Acc:HGNC:29221]	-21.2743	64	LTAGGGPAGAVAARAGWRGSREAAGRVRPAVRPPSDAGPARRLRCHLDSTLVAQCTLSGGHCIW*	B_LPS_setting1
chr2_158666663_158666723_+_1_60_0	chr2	158666663	158666723	+	five_prime	ENSMUST00000052927.10	Ppp1r16b	protein phosphatase 1, regulatory (inhibitor) subunit 16B [Source:MGI Symbol;Acc:MGI:2151841]	-23.6437	19	MVYCLFSGKRPIYIAPSSR*	Th1_reactivated_2h
chr2_158666741_158666804_+_1_63_0	chr2	158666741	158666804	+	five_prime	ENSMUST00000052927.10	Ppp1r16b	protein phosphatase 1, regulatory (inhibitor) subunit 16B [Source:MGI Symbol;Acc:MGI:2151841]	-34.0717	20	MFVEPSESSSTWEIDFRALN*	B_LPS_setting1
chr2_158666741_158666804_+_1_63_0	chr2	158666741	158666804	+	five_prime	ENSMUST00000052927.10	Ppp1r16b	protein phosphatase 1, regulatory (inhibitor) subunit 16B [Source:MGI Symbol;Acc:MGI:2151841]	-34.0717	20	MFVEPSESSSTWEIDFRALN*	T_naive_stimulated
chr2_158666741_158666804_+_1_63_0	chr2	158666741	158666804	+	five_prime	ENSMUST00000103116.9	Ppp1r16b	protein phosphatase 1, regulatory (inhibitor) subunit 16B [Source:MGI Symbol;Acc:MGI:2151841]	-34.0717	20	MFVEPSESSSTWEIDFRALN*	B_LPS_setting1
chr2_158666741_158666804_+_1_63_0	chr2	158666741	158666804	+	five_prime	ENSMUST00000103116.9	Ppp1r16b	protein phosphatase 1, regulatory (inhibitor) subunit 16B [Source:MGI Symbol;Acc:MGI:2151841]	-34.0717	20	MFVEPSESSSTWEIDFRALN*	T_naive_stimulated
chr2_158695869_158695929_+_1_60_0	chr2	158695869	158695929	+	five_prime	ENSMUST00000045503.10	Ppp1r16b	protein phosphatase 1, regulatory (inhibitor) subunit 16B [Source:MGI Symbol;Acc:MGI:2151841]	10.4036	19	MRLQPLGSPCAPLAPGSPR*	B_LPS_setting1
chr2_158695869_158695929_+_1_60_0	chr2	158695869	158695929	+	five_prime	ENSMUST00000045503.10	Ppp1r16b	protein phosphatase 1, regulatory (inhibitor) subunit 16B [Source:MGI Symbol;Acc:MGI:2151841]	10.4036	19	MRLQPLGSPCAPLAPGSPR*	B_LPS_setting2
chr2_158695869_158695929_+_1_60_0	chr2	158695869	158695929	+	five_prime	ENSMUST00000045503.10	Ppp1r16b	protein phosphatase 1, regulatory (inhibitor) subunit 16B [Source:MGI Symbol;Acc:MGI:2151841]	10.4036	19	MRLQPLGSPCAPLAPGSPR*	Th1_reactivated_0h
chr2_158695869_158695929_+_1_60_0	chr2	158695869	158695929	+	five_prime	ENSMUST00000052927.10	Ppp1r16b	protein phosphatase 1, regulatory (inhibitor) subunit 16B [Source:MGI Symbol;Acc:MGI:2151841]	10.4036	19	MRLQPLGSPCAPLAPGSPR*	B_LPS_setting1
chr2_158695869_158695929_+_1_60_0	chr2	158695869	158695929	+	five_prime	ENSMUST00000052927.10	Ppp1r16b	protein phosphatase 1, regulatory (inhibitor) subunit 16B [Source:MGI Symbol;Acc:MGI:2151841]	10.4036	19	MRLQPLGSPCAPLAPGSPR*	B_LPS_setting2
chr2_158695869_158695929_+_1_60_0	chr2	158695869	158695929	+	five_prime	ENSMUST00000052927.10	Ppp1r16b	protein phosphatase 1, regulatory (inhibitor) subunit 16B [Source:MGI Symbol;Acc:MGI:2151841]	10.4036	19	MRLQPLGSPCAPLAPGSPR*	Th1_reactivated_0h
chr2_158695869_158695929_+_1_60_0	chr2	158695869	158695929	+	five_prime	ENSMUST00000103116.9	Ppp1r16b	protein phosphatase 1, regulatory (inhibitor) subunit 16B [Source:MGI Symbol;Acc:MGI:2151841]	10.4036	19	MRLQPLGSPCAPLAPGSPR*	B_LPS_setting1
chr2_158695869_158695929_+_1_60_0	chr2	158695869	158695929	+	five_prime	ENSMUST00000103116.9	Ppp1r16b	protein phosphatase 1, regulatory (inhibitor) subunit 16B [Source:MGI Symbol;Acc:MGI:2151841]	10.4036	19	MRLQPLGSPCAPLAPGSPR*	B_LPS_setting2
chr2_158695869_158695929_+_1_60_0	chr2	158695869	158695929	+	five_prime	ENSMUST00000103116.9	Ppp1r16b	protein phosphatase 1, regulatory (inhibitor) subunit 16B [Source:MGI Symbol;Acc:MGI:2151841]	10.4036	19	MRLQPLGSPCAPLAPGSPR*	Th1_reactivated_0h
chr2_160782302_160832318_-_2_77,22_0,49994	chr2	160782302	160832318	-	five_prime	ENSMUST00000127201.1	Zhx3	zinc fingers and homeoboxes 3 [Source:MGI Symbol;Acc:MGI:2444772]	-148.245	32	MFLPRTRSLRKSGFLQITDKTDLRSTSQGLME*	B_LPS_setting2
chr2_160782302_160832318_-_2_77,22_0,49994	chr2	160782302	160832318	-	five_prime	ENSMUST00000127201.1	Zhx3	zinc fingers and homeoboxes 3 [Source:MGI Symbol;Acc:MGI:2444772]	-148.245	32	MFLPRTRSLRKSGFLQITDKTDLRSTSQGLME*	T_naive_stimulated
chr2_160832378_160872927_-_2_40,137_0,40412	chr2	160832378	160872927	-	five_prime	ENSMUST00000109460.7	Zhx3	zinc fingers and homeoboxes 3 [Source:MGI Symbol;Acc:MGI:2444772]	32.1636	58	VDLASPPPPPPPPRGLCRPAAHQGRREARGVGRAAGATGAAAAAARAELQLQRQQTTP*	Th1_reactivated_0h
chr2_160832378_160872927_-_2_40,137_0,40412	chr2	160832378	160872927	-	five_prime	ENSMUST00000127201.1	Zhx3	zinc fingers and homeoboxes 3 [Source:MGI Symbol;Acc:MGI:2444772]	32.1636	58	VDLASPPPPPPPPRGLCRPAAHQGRREARGVGRAAGATGAAAAAARAELQLQRQQTTP*	Th1_reactivated_0h
chr2_163054702_163054759_+_1_57_0	chr2	163054702	163054759	+	five_prime	ENSMUST00000018005.9	Mybl2	Myb-related protein B [Source:UniProtKB/Swiss-Prot;Acc:P48972]	17.2523	18	LTPESTAWGPERLEQPES*	B_LPS_setting2
chr2_163054702_163054759_+_1_57_0	chr2	163054702	163054759	+	five_prime	ENSMUST00000018005.9	Mybl2	Myb-related protein B [Source:UniProtKB/Swiss-Prot;Acc:P48972]	17.2523	18	LTPESTAWGPERLEQPES*	Th1_reactivated_0h
chr2_163054702_163054759_+_1_57_0	chr2	163054702	163054759	+	five_prime	ENSMUST00000018005.9	Mybl2	Myb-related protein B [Source:UniProtKB/Swiss-Prot;Acc:P48972]	17.2523	18	LTPESTAWGPERLEQPES*	Th1_reactivated_2h
chr2_163602351_163607048_+_2_63,21_0,4676	chr2	163602351	163607048	+	five_prime	ENSMUST00000152135.7	Ttpal	tocopherol (alpha) transfer protein-like [Source:MGI Symbol;Acc:MGI:1923330]	21.3949	27	LRALPAEAPAAVTRAPPAAGLRQGLSV*	Th1_reactivated_4h
chr2_163615691_163615769_+_1_78_0	chr2	163615691	163615769	+	three_prime	ENSMUST00000109408.9	Ttpal	tocopherol (alpha) transfer protein-like [Source:MGI Symbol;Acc:MGI:1923330]	-70.4841	25	MHRLRCQDLRLAPSLCNSMELPAEI*	Th1_reactivated_4h
chr2_163615691_163615769_+_1_78_0	chr2	163615691	163615769	+	three_prime	ENSMUST00000171696.7	Ttpal	tocopherol (alpha) transfer protein-like [Source:MGI Symbol;Acc:MGI:1923330]	-70.4841	25	MHRLRCQDLRLAPSLCNSMELPAEI*	Th1_reactivated_4h
chr2_163658620_163703503_+_2_39,18_0,44865	chr2	163658620	163703503	+	five_prime	ENSMUST00000126182.7	Pkig	cAMP-dependent protein kinase inhibitor gamma [Source:UniProtKB/Swiss-Prot;Acc:O70139]	-29.3503	18	LAPATPSDPGRVRTFCTG*	B_LPS_setting2
chr2_163721150_163725536_+_2_151,80_0,4306	chr2	163721150	163725536	+	canonical	ENSMUST00000064703.12	Pkig	cAMP-dependent protein kinase inhibitor gamma [Source:UniProtKB/Swiss-Prot;Acc:O70139]	324.774	76	MMEVESSYSDFISCDRTGRRNAVPDIQGDSEAVSVRKLAGDMGELALEGAEGQAEGSTPDKEASSQPESSDANTSS*	B_LPS_setting1
chr2_163721150_163725536_+_2_151,80_0,4306	chr2	163721150	163725536	+	canonical	ENSMUST00000064703.12	Pkig	cAMP-dependent protein kinase inhibitor gamma [Source:UniProtKB/Swiss-Prot;Acc:O70139]	324.774	76	MMEVESSYSDFISCDRTGRRNAVPDIQGDSEAVSVRKLAGDMGELALEGAEGQAEGSTPDKEASSQPESSDANTSS*	B_LPS_setting2
chr2_163721150_163725536_+_2_151,80_0,4306	chr2	163721150	163725536	+	canonical	ENSMUST00000064703.12	Pkig	cAMP-dependent protein kinase inhibitor gamma [Source:UniProtKB/Swiss-Prot;Acc:O70139]	324.774	76	MMEVESSYSDFISCDRTGRRNAVPDIQGDSEAVSVRKLAGDMGELALEGAEGQAEGSTPDKEASSQPESSDANTSS*	T_naive_stimulated
chr2_163721150_163725536_+_2_151,80_0,4306	chr2	163721150	163725536	+	canonical	ENSMUST00000064703.12	Pkig	cAMP-dependent protein kinase inhibitor gamma [Source:UniProtKB/Swiss-Prot;Acc:O70139]	324.774	76	MMEVESSYSDFISCDRTGRRNAVPDIQGDSEAVSVRKLAGDMGELALEGAEGQAEGSTPDKEASSQPESSDANTSS*	Th1_reactivated_0h
chr2_163721150_163725536_+_2_151,80_0,4306	chr2	163721150	163725536	+	canonical	ENSMUST00000064703.12	Pkig	cAMP-dependent protein kinase inhibitor gamma [Source:UniProtKB/Swiss-Prot;Acc:O70139]	324.774	76	MMEVESSYSDFISCDRTGRRNAVPDIQGDSEAVSVRKLAGDMGELALEGAEGQAEGSTPDKEASSQPESSDANTSS*	Th1_reactivated_4h
chr2_163721150_163725536_+_2_151,80_0,4306	chr2	163721150	163725536	+	canonical	ENSMUST00000099105.8	Pkig	cAMP-dependent protein kinase inhibitor gamma [Source:UniProtKB/Swiss-Prot;Acc:O70139]	324.774	76	MMEVESSYSDFISCDRTGRRNAVPDIQGDSEAVSVRKLAGDMGELALEGAEGQAEGSTPDKEASSQPESSDANTSS*	B_LPS_setting1
chr2_163721150_163725536_+_2_151,80_0,4306	chr2	163721150	163725536	+	canonical	ENSMUST00000099105.8	Pkig	cAMP-dependent protein kinase inhibitor gamma [Source:UniProtKB/Swiss-Prot;Acc:O70139]	324.774	76	MMEVESSYSDFISCDRTGRRNAVPDIQGDSEAVSVRKLAGDMGELALEGAEGQAEGSTPDKEASSQPESSDANTSS*	B_LPS_setting2
chr2_163721150_163725536_+_2_151,80_0,4306	chr2	163721150	163725536	+	canonical	ENSMUST00000099105.8	Pkig	cAMP-dependent protein kinase inhibitor gamma [Source:UniProtKB/Swiss-Prot;Acc:O70139]	324.774	76	MMEVESSYSDFISCDRTGRRNAVPDIQGDSEAVSVRKLAGDMGELALEGAEGQAEGSTPDKEASSQPESSDANTSS*	T_naive_stimulated
chr2_163721150_163725536_+_2_151,80_0,4306	chr2	163721150	163725536	+	canonical	ENSMUST00000099105.8	Pkig	cAMP-dependent protein kinase inhibitor gamma [Source:UniProtKB/Swiss-Prot;Acc:O70139]	324.774	76	MMEVESSYSDFISCDRTGRRNAVPDIQGDSEAVSVRKLAGDMGELALEGAEGQAEGSTPDKEASSQPESSDANTSS*	Th1_reactivated_0h
chr2_163721150_163725536_+_2_151,80_0,4306	chr2	163721150	163725536	+	canonical	ENSMUST00000109400.2	Pkig	cAMP-dependent protein kinase inhibitor gamma [Source:UniProtKB/Swiss-Prot;Acc:O70139]	324.774	76	MMEVESSYSDFISCDRTGRRNAVPDIQGDSEAVSVRKLAGDMGELALEGAEGQAEGSTPDKEASSQPESSDANTSS*	B_LPS_setting1
chr2_163721150_163725536_+_2_151,80_0,4306	chr2	163721150	163725536	+	canonical	ENSMUST00000109400.2	Pkig	cAMP-dependent protein kinase inhibitor gamma [Source:UniProtKB/Swiss-Prot;Acc:O70139]	324.774	76	MMEVESSYSDFISCDRTGRRNAVPDIQGDSEAVSVRKLAGDMGELALEGAEGQAEGSTPDKEASSQPESSDANTSS*	B_LPS_setting2
chr2_163721150_163725536_+_2_151,80_0,4306	chr2	163721150	163725536	+	canonical	ENSMUST00000109400.2	Pkig	cAMP-dependent protein kinase inhibitor gamma [Source:UniProtKB/Swiss-Prot;Acc:O70139]	324.774	76	MMEVESSYSDFISCDRTGRRNAVPDIQGDSEAVSVRKLAGDMGELALEGAEGQAEGSTPDKEASSQPESSDANTSS*	T_naive_stimulated
chr2_163721150_163725536_+_2_151,80_0,4306	chr2	163721150	163725536	+	canonical	ENSMUST00000109400.2	Pkig	cAMP-dependent protein kinase inhibitor gamma [Source:UniProtKB/Swiss-Prot;Acc:O70139]	324.774	76	MMEVESSYSDFISCDRTGRRNAVPDIQGDSEAVSVRKLAGDMGELALEGAEGQAEGSTPDKEASSQPESSDANTSS*	Th1_reactivated_0h
chr2_163721150_163725536_+_2_151,80_0,4306	chr2	163721150	163725536	+	canonical	ENSMUST00000109400.2	Pkig	cAMP-dependent protein kinase inhibitor gamma [Source:UniProtKB/Swiss-Prot;Acc:O70139]	324.774	76	MMEVESSYSDFISCDRTGRRNAVPDIQGDSEAVSVRKLAGDMGELALEGAEGQAEGSTPDKEASSQPESSDANTSS*	Th1_reactivated_4h
chr2_163721150_163725536_+_2_151,80_0,4306	chr2	163721150	163725536	+	canonical	ENSMUST00000126182.7	Pkig	cAMP-dependent protein kinase inhibitor gamma [Source:UniProtKB/Swiss-Prot;Acc:O70139]	324.774	76	MMEVESSYSDFISCDRTGRRNAVPDIQGDSEAVSVRKLAGDMGELALEGAEGQAEGSTPDKEASSQPESSDANTSS*	B_LPS_setting1
chr2_163721150_163725536_+_2_151,80_0,4306	chr2	163721150	163725536	+	canonical	ENSMUST00000126182.7	Pkig	cAMP-dependent protein kinase inhibitor gamma [Source:UniProtKB/Swiss-Prot;Acc:O70139]	324.774	76	MMEVESSYSDFISCDRTGRRNAVPDIQGDSEAVSVRKLAGDMGELALEGAEGQAEGSTPDKEASSQPESSDANTSS*	B_LPS_setting2
chr2_163721150_163725536_+_2_151,80_0,4306	chr2	163721150	163725536	+	canonical	ENSMUST00000126182.7	Pkig	cAMP-dependent protein kinase inhibitor gamma [Source:UniProtKB/Swiss-Prot;Acc:O70139]	324.774	76	MMEVESSYSDFISCDRTGRRNAVPDIQGDSEAVSVRKLAGDMGELALEGAEGQAEGSTPDKEASSQPESSDANTSS*	T_naive_stimulated
chr2_163721150_163725536_+_2_151,80_0,4306	chr2	163721150	163725536	+	canonical	ENSMUST00000126182.7	Pkig	cAMP-dependent protein kinase inhibitor gamma [Source:UniProtKB/Swiss-Prot;Acc:O70139]	324.774	76	MMEVESSYSDFISCDRTGRRNAVPDIQGDSEAVSVRKLAGDMGELALEGAEGQAEGSTPDKEASSQPESSDANTSS*	Th1_reactivated_0h
chr2_163721150_163725536_+_2_151,80_0,4306	chr2	163721150	163725536	+	canonical	ENSMUST00000126182.7	Pkig	cAMP-dependent protein kinase inhibitor gamma [Source:UniProtKB/Swiss-Prot;Acc:O70139]	324.774	76	MMEVESSYSDFISCDRTGRRNAVPDIQGDSEAVSVRKLAGDMGELALEGAEGQAEGSTPDKEASSQPESSDANTSS*	Th1_reactivated_4h
chr2_163721150_163725536_+_2_151,80_0,4306	chr2	163721150	163725536	+	canonical	ENSMUST00000164399.7	Pkig	cAMP-dependent protein kinase inhibitor gamma [Source:UniProtKB/Swiss-Prot;Acc:O70139]	324.774	76	MMEVESSYSDFISCDRTGRRNAVPDIQGDSEAVSVRKLAGDMGELALEGAEGQAEGSTPDKEASSQPESSDANTSS*	B_LPS_setting1
chr2_163721150_163725536_+_2_151,80_0,4306	chr2	163721150	163725536	+	canonical	ENSMUST00000164399.7	Pkig	cAMP-dependent protein kinase inhibitor gamma [Source:UniProtKB/Swiss-Prot;Acc:O70139]	324.774	76	MMEVESSYSDFISCDRTGRRNAVPDIQGDSEAVSVRKLAGDMGELALEGAEGQAEGSTPDKEASSQPESSDANTSS*	B_LPS_setting2
chr2_163721150_163725536_+_2_151,80_0,4306	chr2	163721150	163725536	+	canonical	ENSMUST00000164399.7	Pkig	cAMP-dependent protein kinase inhibitor gamma [Source:UniProtKB/Swiss-Prot;Acc:O70139]	324.774	76	MMEVESSYSDFISCDRTGRRNAVPDIQGDSEAVSVRKLAGDMGELALEGAEGQAEGSTPDKEASSQPESSDANTSS*	T_naive_stimulated
chr2_163721150_163725536_+_2_151,80_0,4306	chr2	163721150	163725536	+	canonical	ENSMUST00000164399.7	Pkig	cAMP-dependent protein kinase inhibitor gamma [Source:UniProtKB/Swiss-Prot;Acc:O70139]	324.774	76	MMEVESSYSDFISCDRTGRRNAVPDIQGDSEAVSVRKLAGDMGELALEGAEGQAEGSTPDKEASSQPESSDANTSS*	Th1_reactivated_0h
chr2_163721150_163725536_+_2_151,80_0,4306	chr2	163721150	163725536	+	canonical	ENSMUST00000164399.7	Pkig	cAMP-dependent protein kinase inhibitor gamma [Source:UniProtKB/Swiss-Prot;Acc:O70139]	324.774	76	MMEVESSYSDFISCDRTGRRNAVPDIQGDSEAVSVRKLAGDMGELALEGAEGQAEGSTPDKEASSQPESSDANTSS*	Th1_reactivated_4h
chr2_164050058_164050139_+_1_81_0	chr2	164050058	164050139	+	three_prime	ENSMUST00000067715.4	Pabpc1l	poly(A) binding protein, cytoplasmic 1-like [Source:MGI Symbol;Acc:MGI:1922908]	-68.972	26	MEGPTERLSCWLSGDSVENPAIKNPL*	Th1_reactivated_0h
chr2_164070775_164071039_-_1_264_0	chr2	164070775	164071039	-	five_prime	ENSMUST00000018466.3	Tomm34	Mitochondrial import receptor subunit TOM34 [Source:UniProtKB/Swiss-Prot;Acc:Q9CYG7]	97.1636	87	MAPKVSDSVEQLRAAGNQNFRNGQYGEASALYERALRLLQARGRNPPHVSLRACVLHPHPRTGPPVGPASLVFPSPRPAAAPGPPRA*	B_LPS_setting1
chr2_164070775_164071039_-_1_264_0	chr2	164070775	164071039	-	five_prime	ENSMUST00000018466.3	Tomm34	Mitochondrial import receptor subunit TOM34 [Source:UniProtKB/Swiss-Prot;Acc:Q9CYG7]	97.1636	87	MAPKVSDSVEQLRAAGNQNFRNGQYGEASALYERALRLLQARGRNPPHVSLRACVLHPHPRTGPPVGPASLVFPSPRPAAAPGPPRA*	B_LPS_setting2
chr2_164070775_164071039_-_1_264_0	chr2	164070775	164071039	-	five_prime	ENSMUST00000018466.3	Tomm34	Mitochondrial import receptor subunit TOM34 [Source:UniProtKB/Swiss-Prot;Acc:Q9CYG7]	97.1636	87	MAPKVSDSVEQLRAAGNQNFRNGQYGEASALYERALRLLQARGRNPPHVSLRACVLHPHPRTGPPVGPASLVFPSPRPAAAPGPPRA*	B_Resting
chr2_164070775_164071039_-_1_264_0	chr2	164070775	164071039	-	five_prime	ENSMUST00000018466.3	Tomm34	Mitochondrial import receptor subunit TOM34 [Source:UniProtKB/Swiss-Prot;Acc:Q9CYG7]	97.1636	87	MAPKVSDSVEQLRAAGNQNFRNGQYGEASALYERALRLLQARGRNPPHVSLRACVLHPHPRTGPPVGPASLVFPSPRPAAAPGPPRA*	T_naive_stimulated
chr2_164151873_164152014_+_1_141_0	chr2	164151873	164152014	+	three_prime	ENSMUST00000018353.13	Stk4	serine/threonine kinase 4 [Source:MGI Symbol;Acc:MGI:1929004]	-85.5156	46	MSVSQHFCSVISPQHLCELRNVRQWEGLLGSHSAIWCVHLHWQGVS*	Th1_reactivated_0h
chr2_164151873_164152014_+_1_141_0	chr2	164151873	164152014	+	three_prime	ENSMUST00000088291.4	Stk4	serine/threonine kinase 4 [Source:MGI Symbol;Acc:MGI:1929004]	-85.5156	46	MSVSQHFCSVISPQHLCELRNVRQWEGLLGSHSAIWCVHLHWQGVS*	Th1_reactivated_0h
chr2_164460863_164461332_+_2_257,40_0,429	chr2	164460863	164461332	+	five_prime	ENSMUST00000109352.7	Sys1	SYS1 Golgi-localized integral membrane protein homolog (S. cerevisiae) [Source:MGI Symbol;Acc:MGI:1913710]	-37.9919	98	VQSLFPGCSQGPLWMACRVHPLRLRNAPRLPSPEALPSQEAVGRSYSASLGRRVLRSMVLSVSAVSGGQCRGPVALRRFDPRAGRGYPGGRGTMAWWH*	Th1_reactivated_0h
chr2_164461034_164461332_+_2_86,40_0,258	chr2	164461034	164461332	+	five_prime	ENSMUST00000072452.10	Sys1	SYS1 Golgi-localized integral membrane protein homolog (S. cerevisiae) [Source:MGI Symbol;Acc:MGI:1913710]	-14.9319	41	MVLSVSAVSGGQCRGPVALRRFDPRAGRGYPGGRGTMAWWH*	B_LPS_setting1
chr2_164461034_164461332_+_2_86,40_0,258	chr2	164461034	164461332	+	five_prime	ENSMUST00000072452.10	Sys1	SYS1 Golgi-localized integral membrane protein homolog (S. cerevisiae) [Source:MGI Symbol;Acc:MGI:1913710]	-14.9319	41	MVLSVSAVSGGQCRGPVALRRFDPRAGRGYPGGRGTMAWWH*	B_LPS_setting2
chr2_164461034_164461332_+_2_86,40_0,258	chr2	164461034	164461332	+	five_prime	ENSMUST00000072452.10	Sys1	SYS1 Golgi-localized integral membrane protein homolog (S. cerevisiae) [Source:MGI Symbol;Acc:MGI:1913710]	-14.9319	41	MVLSVSAVSGGQCRGPVALRRFDPRAGRGYPGGRGTMAWWH*	B_Resting
chr2_164461034_164461332_+_2_86,40_0,258	chr2	164461034	164461332	+	five_prime	ENSMUST00000072452.10	Sys1	SYS1 Golgi-localized integral membrane protein homolog (S. cerevisiae) [Source:MGI Symbol;Acc:MGI:1913710]	-14.9319	41	MVLSVSAVSGGQCRGPVALRRFDPRAGRGYPGGRGTMAWWH*	T_naive_stimulated
chr2_164461034_164461332_+_2_86,40_0,258	chr2	164461034	164461332	+	five_prime	ENSMUST00000072452.10	Sys1	SYS1 Golgi-localized integral membrane protein homolog (S. cerevisiae) [Source:MGI Symbol;Acc:MGI:1913710]	-14.9319	41	MVLSVSAVSGGQCRGPVALRRFDPRAGRGYPGGRGTMAWWH*	Th1_reactivated_0h
chr2_164461034_164461332_+_2_86,40_0,258	chr2	164461034	164461332	+	five_prime	ENSMUST00000072452.10	Sys1	SYS1 Golgi-localized integral membrane protein homolog (S. cerevisiae) [Source:MGI Symbol;Acc:MGI:1913710]	-14.9319	41	MVLSVSAVSGGQCRGPVALRRFDPRAGRGYPGGRGTMAWWH*	Th1_reactivated_2h
chr2_164461034_164461332_+_2_86,40_0,258	chr2	164461034	164461332	+	five_prime	ENSMUST00000072452.10	Sys1	SYS1 Golgi-localized integral membrane protein homolog (S. cerevisiae) [Source:MGI Symbol;Acc:MGI:1913710]	-14.9319	41	MVLSVSAVSGGQCRGPVALRRFDPRAGRGYPGGRGTMAWWH*	Th1_reactivated_4h
chr2_164823038_164823089_+_1_51_0	chr2	164823038	164823089	+	five_prime	ENSMUST00000017908.2	Zswim1	zinc finger SWIM-type containing 1 [Source:MGI Symbol;Acc:MGI:1919221]	-4.5324	16	MAAASAGARMVSAVEA*	B_LPS_setting1
chr2_164823038_164823089_+_1_51_0	chr2	164823038	164823089	+	five_prime	ENSMUST00000017908.2	Zswim1	zinc finger SWIM-type containing 1 [Source:MGI Symbol;Acc:MGI:1919221]	-4.5324	16	MAAASAGARMVSAVEA*	T_naive_stimulated
chr2_164823038_164823089_+_1_51_0	chr2	164823038	164823089	+	five_prime	ENSMUST00000132282.1	Zswim1	zinc finger SWIM-type containing 1 [Source:MGI Symbol;Acc:MGI:1919221]	-4.5324	16	MAAASAGARMVSAVEA*	B_LPS_setting1
chr2_164823038_164823089_+_1_51_0	chr2	164823038	164823089	+	five_prime	ENSMUST00000132282.1	Zswim1	zinc finger SWIM-type containing 1 [Source:MGI Symbol;Acc:MGI:1919221]	-4.5324	16	MAAASAGARMVSAVEA*	T_naive_stimulated
chr2_164832952_164833006_+_1_54_0	chr2	164832952	164833006	+	five_prime	ENSMUST00000017904.8	Ctsa	cathepsin A [Source:MGI Symbol;Acc:MGI:97748]	47.7213	17	LRPTRRSRGIRNCSMRR*	B_LPS_setting2
chr2_164832952_164833006_+_1_54_0	chr2	164832952	164833006	+	five_prime	ENSMUST00000017904.8	Ctsa	cathepsin A [Source:MGI Symbol;Acc:MGI:97748]	47.7213	17	LRPTRRSRGIRNCSMRR*	Th1_reactivated_0h
chr2_164832952_164833006_+_1_54_0	chr2	164832952	164833006	+	five_prime	ENSMUST00000103092.7	Ctsa	cathepsin A [Source:MGI Symbol;Acc:MGI:97748]	47.7213	17	LRPTRRSRGIRNCSMRR*	B_LPS_setting2
chr2_164832952_164833006_+_1_54_0	chr2	164832952	164833006	+	five_prime	ENSMUST00000103092.7	Ctsa	cathepsin A [Source:MGI Symbol;Acc:MGI:97748]	47.7213	17	LRPTRRSRGIRNCSMRR*	Th1_reactivated_0h
chr2_164832952_164833006_+_1_54_0	chr2	164832952	164833006	+	five_prime	ENSMUST00000103093.9	Ctsa	cathepsin A [Source:MGI Symbol;Acc:MGI:97748]	47.7213	17	LRPTRRSRGIRNCSMRR*	B_LPS_setting2
chr2_164832952_164833006_+_1_54_0	chr2	164832952	164833006	+	five_prime	ENSMUST00000103093.9	Ctsa	cathepsin A [Source:MGI Symbol;Acc:MGI:97748]	47.7213	17	LRPTRRSRGIRNCSMRR*	Th1_reactivated_0h
chr2_164832952_164833006_+_1_54_0	chr2	164832952	164833006	+	five_prime	ENSMUST00000127650.7	Ctsa	cathepsin A [Source:MGI Symbol;Acc:MGI:97748]	47.7213	17	LRPTRRSRGIRNCSMRR*	B_LPS_setting2
chr2_164832952_164833006_+_1_54_0	chr2	164832952	164833006	+	five_prime	ENSMUST00000127650.7	Ctsa	cathepsin A [Source:MGI Symbol;Acc:MGI:97748]	47.7213	17	LRPTRRSRGIRNCSMRR*	Th1_reactivated_0h
chr2_164832952_164833006_+_1_54_0	chr2	164832952	164833006	+	five_prime	ENSMUST00000151493.1	Ctsa	cathepsin A [Source:MGI Symbol;Acc:MGI:97748]	47.7213	17	LRPTRRSRGIRNCSMRR*	B_LPS_setting2
chr2_164832952_164833006_+_1_54_0	chr2	164832952	164833006	+	five_prime	ENSMUST00000151493.1	Ctsa	cathepsin A [Source:MGI Symbol;Acc:MGI:97748]	47.7213	17	LRPTRRSRGIRNCSMRR*	Th1_reactivated_0h
chr2_164879392_164882821_+_2_97,47_0,3382	chr2	164879392	164882821	+	five_prime	ENSMUST00000041643.3	Pcif1	PDX1 C-terminal inhibiting factor 1 [Source:MGI Symbol;Acc:MGI:2443858]	16.9489	47	MAAAALGRARRRRQNGRSSRTCGRIPSSPLRAAADSRSPLGPCQLQC*	B_LPS_setting2
chr2_164879392_164882821_+_2_97,47_0,3382	chr2	164879392	164882821	+	five_prime	ENSMUST00000041643.3	Pcif1	PDX1 C-terminal inhibiting factor 1 [Source:MGI Symbol;Acc:MGI:2443858]	16.9489	47	MAAAALGRARRRRQNGRSSRTCGRIPSSPLRAAADSRSPLGPCQLQC*	T_naive_stimulated
chr2_164879392_164882821_+_2_97,47_0,3382	chr2	164879392	164882821	+	five_prime	ENSMUST00000041643.3	Pcif1	PDX1 C-terminal inhibiting factor 1 [Source:MGI Symbol;Acc:MGI:2443858]	16.9489	47	MAAAALGRARRRRQNGRSSRTCGRIPSSPLRAAADSRSPLGPCQLQC*	Th1_reactivated_0h
chr2_164879392_164882821_+_2_97,47_0,3382	chr2	164879392	164882821	+	five_prime	ENSMUST00000041643.3	Pcif1	PDX1 C-terminal inhibiting factor 1 [Source:MGI Symbol;Acc:MGI:2443858]	16.9489	47	MAAAALGRARRRRQNGRSSRTCGRIPSSPLRAAADSRSPLGPCQLQC*	Th1_reactivated_4h
chr2_164882919_164884144_+_2_25,68_0,1157	chr2	164882919	164884144	+	five_prime_overlap	ENSMUST00000041643.3	Pcif1	PDX1 C-terminal inhibiting factor 1 [Source:MGI Symbol;Acc:MGI:2443858]	-54.7868	30	MLASQPPEGPVWVLRWPMRITAAPGKEPPF*	T_naive_stimulated
chr2_164910867_164911571_-_2_5,55_0,649	chr2	164910867	164911571	-	five_prime	ENSMUST00000041361.13	Zfp335	zinc finger protein 335 [Source:MGI Symbol;Acc:MGI:2682313]	49.3783	19	MATSSMPESESDTAARGSE*	B_LPS_setting1
chr2_164910867_164911571_-_2_5,55_0,649	chr2	164910867	164911571	-	five_prime	ENSMUST00000041361.13	Zfp335	zinc finger protein 335 [Source:MGI Symbol;Acc:MGI:2682313]	49.3783	19	MATSSMPESESDTAARGSE*	T_naive_stimulated
chr2_164910867_164911571_-_2_5,55_0,649	chr2	164910867	164911571	-	five_prime	ENSMUST00000041361.13	Zfp335	zinc finger protein 335 [Source:MGI Symbol;Acc:MGI:2682313]	49.3783	19	MATSSMPESESDTAARGSE*	Th1_reactivated_4h
chr2_165283319_165287793_-_3_88,73,10_0,208,4464	chr2	165283319	165287793	-	five_prime_overlap	ENSMUST00000017808.13	Slc35c2	solute carrier family 35, member C2 [Source:MGI Symbol;Acc:MGI:2385166]	-71.2667	56	LGGVALGTCDRCIQLTMGPFGSGHQPLSHLQERLLFLLAHGWGGGPWTSPLCGRQL*	Th1_reactivated_0h
chr2_165283443_165283488_-_1_45_0	chr2	165283443	165283488	-	five_prime	ENSMUST00000109298.7	Slc35c2	solute carrier family 35, member C2 [Source:MGI Symbol;Acc:MGI:2385166]	-15.4835	14	MEAERILPARGAAL*	B_LPS_setting1
chr2_165283443_165283488_-_1_45_0	chr2	165283443	165283488	-	five_prime	ENSMUST00000109298.7	Slc35c2	solute carrier family 35, member C2 [Source:MGI Symbol;Acc:MGI:2385166]	-15.4835	14	MEAERILPARGAAL*	B_LPS_setting2
chr2_165283443_165283488_-_1_45_0	chr2	165283443	165283488	-	five_prime	ENSMUST00000109298.7	Slc35c2	solute carrier family 35, member C2 [Source:MGI Symbol;Acc:MGI:2385166]	-15.4835	14	MEAERILPARGAAL*	T_naive_stimulated
chr2_165283443_165283488_-_1_45_0	chr2	165283443	165283488	-	five_prime	ENSMUST00000109298.7	Slc35c2	solute carrier family 35, member C2 [Source:MGI Symbol;Acc:MGI:2385166]	-15.4835	14	MEAERILPARGAAL*	Th1_reactivated_0h
chr2_165283443_165283488_-_1_45_0	chr2	165283443	165283488	-	five_prime	ENSMUST00000109298.7	Slc35c2	solute carrier family 35, member C2 [Source:MGI Symbol;Acc:MGI:2385166]	-15.4835	14	MEAERILPARGAAL*	Th1_reactivated_2h
chr2_165283443_165283488_-_1_45_0	chr2	165283443	165283488	-	five_prime	ENSMUST00000109298.7	Slc35c2	solute carrier family 35, member C2 [Source:MGI Symbol;Acc:MGI:2385166]	-15.4835	14	MEAERILPARGAAL*	Th1_reactivated_4h
chr2_165283443_165283488_-_1_45_0	chr2	165283443	165283488	-	five_prime	ENSMUST00000109299.7	Slc35c2	solute carrier family 35, member C2 [Source:MGI Symbol;Acc:MGI:2385166]	-15.4835	14	MEAERILPARGAAL*	B_LPS_setting1
chr2_165283443_165283488_-_1_45_0	chr2	165283443	165283488	-	five_prime	ENSMUST00000109299.7	Slc35c2	solute carrier family 35, member C2 [Source:MGI Symbol;Acc:MGI:2385166]	-15.4835	14	MEAERILPARGAAL*	B_LPS_setting2
chr2_165283443_165283488_-_1_45_0	chr2	165283443	165283488	-	five_prime	ENSMUST00000109299.7	Slc35c2	solute carrier family 35, member C2 [Source:MGI Symbol;Acc:MGI:2385166]	-15.4835	14	MEAERILPARGAAL*	T_naive_stimulated
chr2_165283443_165283488_-_1_45_0	chr2	165283443	165283488	-	five_prime	ENSMUST00000109299.7	Slc35c2	solute carrier family 35, member C2 [Source:MGI Symbol;Acc:MGI:2385166]	-15.4835	14	MEAERILPARGAAL*	Th1_reactivated_0h
chr2_165283443_165283488_-_1_45_0	chr2	165283443	165283488	-	five_prime	ENSMUST00000109299.7	Slc35c2	solute carrier family 35, member C2 [Source:MGI Symbol;Acc:MGI:2385166]	-15.4835	14	MEAERILPARGAAL*	Th1_reactivated_2h
chr2_165283443_165283488_-_1_45_0	chr2	165283443	165283488	-	five_prime	ENSMUST00000109299.7	Slc35c2	solute carrier family 35, member C2 [Source:MGI Symbol;Acc:MGI:2385166]	-15.4835	14	MEAERILPARGAAL*	Th1_reactivated_4h
chr2_165283443_165283488_-_1_45_0	chr2	165283443	165283488	-	five_prime	ENSMUST00000109300.8	Slc35c2	solute carrier family 35, member C2 [Source:MGI Symbol;Acc:MGI:2385166]	-15.4835	14	MEAERILPARGAAL*	B_LPS_setting1
chr2_165283443_165283488_-_1_45_0	chr2	165283443	165283488	-	five_prime	ENSMUST00000109300.8	Slc35c2	solute carrier family 35, member C2 [Source:MGI Symbol;Acc:MGI:2385166]	-15.4835	14	MEAERILPARGAAL*	B_LPS_setting2
chr2_165283443_165283488_-_1_45_0	chr2	165283443	165283488	-	five_prime	ENSMUST00000109300.8	Slc35c2	solute carrier family 35, member C2 [Source:MGI Symbol;Acc:MGI:2385166]	-15.4835	14	MEAERILPARGAAL*	T_naive_stimulated
chr2_165283443_165283488_-_1_45_0	chr2	165283443	165283488	-	five_prime	ENSMUST00000109300.8	Slc35c2	solute carrier family 35, member C2 [Source:MGI Symbol;Acc:MGI:2385166]	-15.4835	14	MEAERILPARGAAL*	Th1_reactivated_0h
chr2_165283443_165283488_-_1_45_0	chr2	165283443	165283488	-	five_prime	ENSMUST00000109300.8	Slc35c2	solute carrier family 35, member C2 [Source:MGI Symbol;Acc:MGI:2385166]	-15.4835	14	MEAERILPARGAAL*	Th1_reactivated_2h
chr2_165283443_165283488_-_1_45_0	chr2	165283443	165283488	-	five_prime	ENSMUST00000109300.8	Slc35c2	solute carrier family 35, member C2 [Source:MGI Symbol;Acc:MGI:2385166]	-15.4835	14	MEAERILPARGAAL*	Th1_reactivated_4h
chr2_165283443_165283488_-_1_45_0	chr2	165283443	165283488	-	five_prime	ENSMUST00000129210.7	Slc35c2	solute carrier family 35, member C2 [Source:MGI Symbol;Acc:MGI:2385166]	-15.4835	14	MEAERILPARGAAL*	B_LPS_setting1
chr2_165283443_165283488_-_1_45_0	chr2	165283443	165283488	-	five_prime	ENSMUST00000129210.7	Slc35c2	solute carrier family 35, member C2 [Source:MGI Symbol;Acc:MGI:2385166]	-15.4835	14	MEAERILPARGAAL*	B_LPS_setting2
chr2_165283443_165283488_-_1_45_0	chr2	165283443	165283488	-	five_prime	ENSMUST00000129210.7	Slc35c2	solute carrier family 35, member C2 [Source:MGI Symbol;Acc:MGI:2385166]	-15.4835	14	MEAERILPARGAAL*	T_naive_stimulated
chr2_165283443_165283488_-_1_45_0	chr2	165283443	165283488	-	five_prime	ENSMUST00000129210.7	Slc35c2	solute carrier family 35, member C2 [Source:MGI Symbol;Acc:MGI:2385166]	-15.4835	14	MEAERILPARGAAL*	Th1_reactivated_0h
chr2_165283443_165283488_-_1_45_0	chr2	165283443	165283488	-	five_prime	ENSMUST00000129210.7	Slc35c2	solute carrier family 35, member C2 [Source:MGI Symbol;Acc:MGI:2385166]	-15.4835	14	MEAERILPARGAAL*	Th1_reactivated_2h
chr2_165283443_165283488_-_1_45_0	chr2	165283443	165283488	-	five_prime	ENSMUST00000129210.7	Slc35c2	solute carrier family 35, member C2 [Source:MGI Symbol;Acc:MGI:2385166]	-15.4835	14	MEAERILPARGAAL*	Th1_reactivated_4h
chr2_165283443_165283488_-_1_45_0	chr2	165283443	165283488	-	five_prime	ENSMUST00000131409.1	Slc35c2	solute carrier family 35, member C2 [Source:MGI Symbol;Acc:MGI:2385166]	-15.4835	14	MEAERILPARGAAL*	B_LPS_setting1
chr2_165283443_165283488_-_1_45_0	chr2	165283443	165283488	-	five_prime	ENSMUST00000131409.1	Slc35c2	solute carrier family 35, member C2 [Source:MGI Symbol;Acc:MGI:2385166]	-15.4835	14	MEAERILPARGAAL*	B_LPS_setting2
chr2_165283443_165283488_-_1_45_0	chr2	165283443	165283488	-	five_prime	ENSMUST00000131409.1	Slc35c2	solute carrier family 35, member C2 [Source:MGI Symbol;Acc:MGI:2385166]	-15.4835	14	MEAERILPARGAAL*	T_naive_stimulated
chr2_165283443_165283488_-_1_45_0	chr2	165283443	165283488	-	five_prime	ENSMUST00000131409.1	Slc35c2	solute carrier family 35, member C2 [Source:MGI Symbol;Acc:MGI:2385166]	-15.4835	14	MEAERILPARGAAL*	Th1_reactivated_0h
chr2_165283443_165283488_-_1_45_0	chr2	165283443	165283488	-	five_prime	ENSMUST00000131409.1	Slc35c2	solute carrier family 35, member C2 [Source:MGI Symbol;Acc:MGI:2385166]	-15.4835	14	MEAERILPARGAAL*	Th1_reactivated_2h
chr2_165283443_165283488_-_1_45_0	chr2	165283443	165283488	-	five_prime	ENSMUST00000131409.1	Slc35c2	solute carrier family 35, member C2 [Source:MGI Symbol;Acc:MGI:2385166]	-15.4835	14	MEAERILPARGAAL*	Th1_reactivated_4h
chr2_165283443_165283488_-_1_45_0	chr2	165283443	165283488	-	five_prime	ENSMUST00000133961.7	Slc35c2	solute carrier family 35, member C2 [Source:MGI Symbol;Acc:MGI:2385166]	-15.4835	14	MEAERILPARGAAL*	B_LPS_setting1
chr2_165283443_165283488_-_1_45_0	chr2	165283443	165283488	-	five_prime	ENSMUST00000133961.7	Slc35c2	solute carrier family 35, member C2 [Source:MGI Symbol;Acc:MGI:2385166]	-15.4835	14	MEAERILPARGAAL*	B_LPS_setting2
chr2_165283443_165283488_-_1_45_0	chr2	165283443	165283488	-	five_prime	ENSMUST00000133961.7	Slc35c2	solute carrier family 35, member C2 [Source:MGI Symbol;Acc:MGI:2385166]	-15.4835	14	MEAERILPARGAAL*	T_naive_stimulated
chr2_165283443_165283488_-_1_45_0	chr2	165283443	165283488	-	five_prime	ENSMUST00000133961.7	Slc35c2	solute carrier family 35, member C2 [Source:MGI Symbol;Acc:MGI:2385166]	-15.4835	14	MEAERILPARGAAL*	Th1_reactivated_0h
chr2_165283443_165283488_-_1_45_0	chr2	165283443	165283488	-	five_prime	ENSMUST00000133961.7	Slc35c2	solute carrier family 35, member C2 [Source:MGI Symbol;Acc:MGI:2385166]	-15.4835	14	MEAERILPARGAAL*	Th1_reactivated_2h
chr2_165283443_165283488_-_1_45_0	chr2	165283443	165283488	-	five_prime	ENSMUST00000133961.7	Slc35c2	solute carrier family 35, member C2 [Source:MGI Symbol;Acc:MGI:2385166]	-15.4835	14	MEAERILPARGAAL*	Th1_reactivated_4h
chr2_165283443_165283488_-_1_45_0	chr2	165283443	165283488	-	five_prime	ENSMUST00000155289.7	Slc35c2	solute carrier family 35, member C2 [Source:MGI Symbol;Acc:MGI:2385166]	-15.4835	14	MEAERILPARGAAL*	B_LPS_setting1
chr2_165283443_165283488_-_1_45_0	chr2	165283443	165283488	-	five_prime	ENSMUST00000155289.7	Slc35c2	solute carrier family 35, member C2 [Source:MGI Symbol;Acc:MGI:2385166]	-15.4835	14	MEAERILPARGAAL*	B_LPS_setting2
chr2_165283443_165283488_-_1_45_0	chr2	165283443	165283488	-	five_prime	ENSMUST00000155289.7	Slc35c2	solute carrier family 35, member C2 [Source:MGI Symbol;Acc:MGI:2385166]	-15.4835	14	MEAERILPARGAAL*	T_naive_stimulated
chr2_165283443_165283488_-_1_45_0	chr2	165283443	165283488	-	five_prime	ENSMUST00000155289.7	Slc35c2	solute carrier family 35, member C2 [Source:MGI Symbol;Acc:MGI:2385166]	-15.4835	14	MEAERILPARGAAL*	Th1_reactivated_0h
chr2_165283443_165283488_-_1_45_0	chr2	165283443	165283488	-	five_prime	ENSMUST00000155289.7	Slc35c2	solute carrier family 35, member C2 [Source:MGI Symbol;Acc:MGI:2385166]	-15.4835	14	MEAERILPARGAAL*	Th1_reactivated_2h
chr2_165283443_165283488_-_1_45_0	chr2	165283443	165283488	-	five_prime	ENSMUST00000155289.7	Slc35c2	solute carrier family 35, member C2 [Source:MGI Symbol;Acc:MGI:2385166]	-15.4835	14	MEAERILPARGAAL*	Th1_reactivated_4h
chr2_165283443_165283488_-_1_45_0	chr2	165283443	165283488	-	five_prime	ENSMUST00000156134.7	Slc35c2	solute carrier family 35, member C2 [Source:MGI Symbol;Acc:MGI:2385166]	-15.4835	14	MEAERILPARGAAL*	B_LPS_setting1
chr2_165283443_165283488_-_1_45_0	chr2	165283443	165283488	-	five_prime	ENSMUST00000156134.7	Slc35c2	solute carrier family 35, member C2 [Source:MGI Symbol;Acc:MGI:2385166]	-15.4835	14	MEAERILPARGAAL*	B_LPS_setting2
chr2_165283443_165283488_-_1_45_0	chr2	165283443	165283488	-	five_prime	ENSMUST00000156134.7	Slc35c2	solute carrier family 35, member C2 [Source:MGI Symbol;Acc:MGI:2385166]	-15.4835	14	MEAERILPARGAAL*	T_naive_stimulated
chr2_165283443_165283488_-_1_45_0	chr2	165283443	165283488	-	five_prime	ENSMUST00000156134.7	Slc35c2	solute carrier family 35, member C2 [Source:MGI Symbol;Acc:MGI:2385166]	-15.4835	14	MEAERILPARGAAL*	Th1_reactivated_0h
chr2_165283443_165283488_-_1_45_0	chr2	165283443	165283488	-	five_prime	ENSMUST00000156134.7	Slc35c2	solute carrier family 35, member C2 [Source:MGI Symbol;Acc:MGI:2385166]	-15.4835	14	MEAERILPARGAAL*	Th1_reactivated_2h
chr2_165283443_165283488_-_1_45_0	chr2	165283443	165283488	-	five_prime	ENSMUST00000156134.7	Slc35c2	solute carrier family 35, member C2 [Source:MGI Symbol;Acc:MGI:2385166]	-15.4835	14	MEAERILPARGAAL*	Th1_reactivated_4h
chr2_165283523_165283562_-_1_39_0	chr2	165283523	165283562	-	five_prime	ENSMUST00000109298.7	Slc35c2	solute carrier family 35, member C2 [Source:MGI Symbol;Acc:MGI:2385166]	-15.2945	12	MGPFGSGHQPLR*	Th1_reactivated_0h
chr2_165283523_165283562_-_1_39_0	chr2	165283523	165283562	-	five_prime	ENSMUST00000109298.7	Slc35c2	solute carrier family 35, member C2 [Source:MGI Symbol;Acc:MGI:2385166]	-15.2945	12	MGPFGSGHQPLR*	Th1_reactivated_2h
chr2_165283523_165283562_-_1_39_0	chr2	165283523	165283562	-	five_prime	ENSMUST00000109298.7	Slc35c2	solute carrier family 35, member C2 [Source:MGI Symbol;Acc:MGI:2385166]	-15.2945	12	MGPFGSGHQPLR*	Th1_reactivated_4h
chr2_165283523_165283562_-_1_39_0	chr2	165283523	165283562	-	five_prime	ENSMUST00000109300.8	Slc35c2	solute carrier family 35, member C2 [Source:MGI Symbol;Acc:MGI:2385166]	-15.2945	12	MGPFGSGHQPLR*	Th1_reactivated_0h
chr2_165283523_165283562_-_1_39_0	chr2	165283523	165283562	-	five_prime	ENSMUST00000109300.8	Slc35c2	solute carrier family 35, member C2 [Source:MGI Symbol;Acc:MGI:2385166]	-15.2945	12	MGPFGSGHQPLR*	Th1_reactivated_2h
chr2_165283523_165283562_-_1_39_0	chr2	165283523	165283562	-	five_prime	ENSMUST00000109300.8	Slc35c2	solute carrier family 35, member C2 [Source:MGI Symbol;Acc:MGI:2385166]	-15.2945	12	MGPFGSGHQPLR*	Th1_reactivated_4h
chr2_165283523_165283562_-_1_39_0	chr2	165283523	165283562	-	five_prime	ENSMUST00000131409.1	Slc35c2	solute carrier family 35, member C2 [Source:MGI Symbol;Acc:MGI:2385166]	-15.2945	12	MGPFGSGHQPLR*	Th1_reactivated_0h
chr2_165283523_165283562_-_1_39_0	chr2	165283523	165283562	-	five_prime	ENSMUST00000131409.1	Slc35c2	solute carrier family 35, member C2 [Source:MGI Symbol;Acc:MGI:2385166]	-15.2945	12	MGPFGSGHQPLR*	Th1_reactivated_2h
chr2_165283523_165283562_-_1_39_0	chr2	165283523	165283562	-	five_prime	ENSMUST00000131409.1	Slc35c2	solute carrier family 35, member C2 [Source:MGI Symbol;Acc:MGI:2385166]	-15.2945	12	MGPFGSGHQPLR*	Th1_reactivated_4h
chr2_165283523_165283562_-_1_39_0	chr2	165283523	165283562	-	five_prime	ENSMUST00000133961.7	Slc35c2	solute carrier family 35, member C2 [Source:MGI Symbol;Acc:MGI:2385166]	-15.2945	12	MGPFGSGHQPLR*	Th1_reactivated_0h
chr2_165283523_165283562_-_1_39_0	chr2	165283523	165283562	-	five_prime	ENSMUST00000133961.7	Slc35c2	solute carrier family 35, member C2 [Source:MGI Symbol;Acc:MGI:2385166]	-15.2945	12	MGPFGSGHQPLR*	Th1_reactivated_2h
chr2_165283523_165283562_-_1_39_0	chr2	165283523	165283562	-	five_prime	ENSMUST00000133961.7	Slc35c2	solute carrier family 35, member C2 [Source:MGI Symbol;Acc:MGI:2385166]	-15.2945	12	MGPFGSGHQPLR*	Th1_reactivated_4h
chr2_165283523_165283562_-_1_39_0	chr2	165283523	165283562	-	five_prime	ENSMUST00000155289.7	Slc35c2	solute carrier family 35, member C2 [Source:MGI Symbol;Acc:MGI:2385166]	-15.2945	12	MGPFGSGHQPLR*	Th1_reactivated_0h
chr2_165283523_165283562_-_1_39_0	chr2	165283523	165283562	-	five_prime	ENSMUST00000155289.7	Slc35c2	solute carrier family 35, member C2 [Source:MGI Symbol;Acc:MGI:2385166]	-15.2945	12	MGPFGSGHQPLR*	Th1_reactivated_2h
chr2_165283523_165283562_-_1_39_0	chr2	165283523	165283562	-	five_prime	ENSMUST00000155289.7	Slc35c2	solute carrier family 35, member C2 [Source:MGI Symbol;Acc:MGI:2385166]	-15.2945	12	MGPFGSGHQPLR*	Th1_reactivated_4h
chr2_165283523_165283595_-_1_72_0	chr2	165283523	165283595	-	five_prime	ENSMUST00000109298.7	Slc35c2	solute carrier family 35, member C2 [Source:MGI Symbol;Acc:MGI:2385166]	25.6186	23	LGTCDRCIQLTMGPFGSGHQPLR*	T_naive_stimulated
chr2_165283523_165283595_-_1_72_0	chr2	165283523	165283595	-	five_prime	ENSMUST00000155289.7	Slc35c2	solute carrier family 35, member C2 [Source:MGI Symbol;Acc:MGI:2385166]	25.6186	23	LGTCDRCIQLTMGPFGSGHQPLR*	T_naive_stimulated
chr2_165283523_165287793_-_2_80,10_0,4260	chr2	165283523	165287793	-	five_prime	ENSMUST00000131409.1	Slc35c2	solute carrier family 35, member C2 [Source:MGI Symbol;Acc:MGI:2385166]	36.0446	29	LGGAVALGTCDRCIQLTMGPFGSGHQPLR*	T_naive_stimulated
chr2_165655359_165655455_+_1_96_0	chr2	165655359	165655455	+	five_prime	ENSMUST00000063433.7	Eya2	Eyes absent homolog 2 [Source:UniProtKB/Swiss-Prot;Acc:O08575]	-70.0342	31	LGTLEETDPGNCLECNGALHERAVTRMLGFF*	Th1_reactivated_2h
chr2_165655476_165655518_+_1_42_0	chr2	165655476	165655518	+	five_prime	ENSMUST00000063433.7	Eya2	Eyes absent homolog 2 [Source:UniProtKB/Swiss-Prot;Acc:O08575]	-38.0159	13	MVKVNPFCTGARS*	Th1_reactivated_0h
chr2_165785319_165785415_-_1_96_0	chr2	165785319	165785415	-	three_prime	ENSMUST00000018050.13	Zmynd8	zinc finger, MYND-type containing 8 [Source:MGI Symbol;Acc:MGI:1918025]	-91.8751	31	MALPCEPNTLGVSRYTCDVTDLAYLSFSYLH*	Th1_reactivated_0h
chr2_165785319_165785415_-_1_96_0	chr2	165785319	165785415	-	three_prime	ENSMUST00000018050.13	Zmynd8	zinc finger, MYND-type containing 8 [Source:MGI Symbol;Acc:MGI:1918025]	-91.8751	31	MALPCEPNTLGVSRYTCDVTDLAYLSFSYLH*	Th1_reactivated_4h
chr2_165785319_165785415_-_1_96_0	chr2	165785319	165785415	-	three_prime	ENSMUST00000099084.8	Zmynd8	zinc finger, MYND-type containing 8 [Source:MGI Symbol;Acc:MGI:1918025]	-91.8751	31	MALPCEPNTLGVSRYTCDVTDLAYLSFSYLH*	Th1_reactivated_0h
chr2_165785319_165785415_-_1_96_0	chr2	165785319	165785415	-	three_prime	ENSMUST00000109266.10	Zmynd8	zinc finger, MYND-type containing 8 [Source:MGI Symbol;Acc:MGI:1918025]	-91.8751	31	MALPCEPNTLGVSRYTCDVTDLAYLSFSYLH*	Th1_reactivated_0h
chr2_165785319_165785415_-_1_96_0	chr2	165785319	165785415	-	three_prime	ENSMUST00000109269.7	Zmynd8	zinc finger, MYND-type containing 8 [Source:MGI Symbol;Acc:MGI:1918025]	-91.8751	31	MALPCEPNTLGVSRYTCDVTDLAYLSFSYLH*	Th1_reactivated_0h
chr2_165785319_165785415_-_1_96_0	chr2	165785319	165785415	-	three_prime	ENSMUST00000109269.7	Zmynd8	zinc finger, MYND-type containing 8 [Source:MGI Symbol;Acc:MGI:1918025]	-91.8751	31	MALPCEPNTLGVSRYTCDVTDLAYLSFSYLH*	Th1_reactivated_4h
chr2_165785319_165785415_-_1_96_0	chr2	165785319	165785415	-	three_prime	ENSMUST00000170272.7	Zmynd8	zinc finger, MYND-type containing 8 [Source:MGI Symbol;Acc:MGI:1918025]	-91.8751	31	MALPCEPNTLGVSRYTCDVTDLAYLSFSYLH*	Th1_reactivated_0h
chr2_165785319_165785415_-_1_96_0	chr2	165785319	165785415	-	three_prime	ENSMUST00000177633.7	Zmynd8	zinc finger, MYND-type containing 8 [Source:MGI Symbol;Acc:MGI:1918025]	-91.8751	31	MALPCEPNTLGVSRYTCDVTDLAYLSFSYLH*	Th1_reactivated_0h
chr2_165785319_165785478_-_1_159_0	chr2	165785319	165785478	-	three_prime	ENSMUST00000018050.13	Zmynd8	zinc finger, MYND-type containing 8 [Source:MGI Symbol;Acc:MGI:1918025]	-110.369	52	LPVGLAAGQRLDSIPALVLAGMALPCEPNTLGVSRYTCDVTDLAYLSFSYLH*	B_LPS_setting2
chr2_165785319_165785478_-_1_159_0	chr2	165785319	165785478	-	three_prime	ENSMUST00000099084.8	Zmynd8	zinc finger, MYND-type containing 8 [Source:MGI Symbol;Acc:MGI:1918025]	-110.369	52	LPVGLAAGQRLDSIPALVLAGMALPCEPNTLGVSRYTCDVTDLAYLSFSYLH*	B_LPS_setting2
chr2_165785319_165785478_-_1_159_0	chr2	165785319	165785478	-	three_prime	ENSMUST00000109266.10	Zmynd8	zinc finger, MYND-type containing 8 [Source:MGI Symbol;Acc:MGI:1918025]	-110.369	52	LPVGLAAGQRLDSIPALVLAGMALPCEPNTLGVSRYTCDVTDLAYLSFSYLH*	B_LPS_setting2
chr2_165785319_165785478_-_1_159_0	chr2	165785319	165785478	-	three_prime	ENSMUST00000170272.7	Zmynd8	zinc finger, MYND-type containing 8 [Source:MGI Symbol;Acc:MGI:1918025]	-110.369	52	LPVGLAAGQRLDSIPALVLAGMALPCEPNTLGVSRYTCDVTDLAYLSFSYLH*	B_LPS_setting2
chr2_165785319_165785478_-_1_159_0	chr2	165785319	165785478	-	three_prime	ENSMUST00000177633.7	Zmynd8	zinc finger, MYND-type containing 8 [Source:MGI Symbol;Acc:MGI:1918025]	-110.369	52	LPVGLAAGQRLDSIPALVLAGMALPCEPNTLGVSRYTCDVTDLAYLSFSYLH*	B_LPS_setting2
chr2_165875755_165884621_-_3_20,71,14_0,7572,8852	chr2	165875755	165884621	-	five_prime	ENSMUST00000018050.13	Zmynd8	zinc finger, MYND-type containing 8 [Source:MGI Symbol;Acc:MGI:1918025]	-64.2625	34	MHPQSPKSASLSSPPNWGKVRRLLERVLAWLKRK*	Th1_reactivated_4h
chr2_165992745_166034925_+_2_13,41_0,42139	chr2	165992745	166034925	+	five_prime	ENSMUST00000088095.5	Ncoa3	nuclear receptor coactivator 3 [Source:HGNC Symbol;Acc:HGNC:7670]	-9.1223	17	MAASGSKDLLNSGLRDR*	B_LPS_setting1
chr2_165992745_166034925_+_2_13,41_0,42139	chr2	165992745	166034925	+	five_prime	ENSMUST00000088095.5	Ncoa3	nuclear receptor coactivator 3 [Source:HGNC Symbol;Acc:HGNC:7670]	-9.1223	17	MAASGSKDLLNSGLRDR*	B_LPS_setting2
chr2_165992745_166034925_+_2_13,41_0,42139	chr2	165992745	166034925	+	five_prime	ENSMUST00000088095.5	Ncoa3	nuclear receptor coactivator 3 [Source:HGNC Symbol;Acc:HGNC:7670]	-9.1223	17	MAASGSKDLLNSGLRDR*	B_Resting
chr2_165992745_166034925_+_2_13,41_0,42139	chr2	165992745	166034925	+	five_prime	ENSMUST00000088095.5	Ncoa3	nuclear receptor coactivator 3 [Source:HGNC Symbol;Acc:HGNC:7670]	-9.1223	17	MAASGSKDLLNSGLRDR*	T_naive_stimulated
chr2_165992745_166034925_+_2_13,41_0,42139	chr2	165992745	166034925	+	five_prime	ENSMUST00000088095.5	Ncoa3	nuclear receptor coactivator 3 [Source:HGNC Symbol;Acc:HGNC:7670]	-9.1223	17	MAASGSKDLLNSGLRDR*	Th1_reactivated_0h
chr2_165992745_166034925_+_2_13,41_0,42139	chr2	165992745	166034925	+	five_prime	ENSMUST00000088095.5	Ncoa3	nuclear receptor coactivator 3 [Source:HGNC Symbol;Acc:HGNC:7670]	-9.1223	17	MAASGSKDLLNSGLRDR*	Th1_reactivated_4h
chr2_165992745_166034925_+_2_13,41_0,42139	chr2	165992745	166034925	+	five_prime	ENSMUST00000109252.7	Ncoa3	nuclear receptor coactivator 3 [Source:HGNC Symbol;Acc:HGNC:7670]	-9.1223	17	MAASGSKDLLNSGLRDR*	B_LPS_setting1
chr2_165992745_166034925_+_2_13,41_0,42139	chr2	165992745	166034925	+	five_prime	ENSMUST00000109252.7	Ncoa3	nuclear receptor coactivator 3 [Source:HGNC Symbol;Acc:HGNC:7670]	-9.1223	17	MAASGSKDLLNSGLRDR*	B_LPS_setting2
chr2_165992745_166034925_+_2_13,41_0,42139	chr2	165992745	166034925	+	five_prime	ENSMUST00000109252.7	Ncoa3	nuclear receptor coactivator 3 [Source:HGNC Symbol;Acc:HGNC:7670]	-9.1223	17	MAASGSKDLLNSGLRDR*	B_Resting
chr2_165992745_166034925_+_2_13,41_0,42139	chr2	165992745	166034925	+	five_prime	ENSMUST00000109252.7	Ncoa3	nuclear receptor coactivator 3 [Source:HGNC Symbol;Acc:HGNC:7670]	-9.1223	17	MAASGSKDLLNSGLRDR*	T_naive_stimulated
chr2_165992745_166034925_+_2_13,41_0,42139	chr2	165992745	166034925	+	five_prime	ENSMUST00000109252.7	Ncoa3	nuclear receptor coactivator 3 [Source:HGNC Symbol;Acc:HGNC:7670]	-9.1223	17	MAASGSKDLLNSGLRDR*	Th1_reactivated_0h
chr2_165992745_166034925_+_2_13,41_0,42139	chr2	165992745	166034925	+	five_prime	ENSMUST00000109252.7	Ncoa3	nuclear receptor coactivator 3 [Source:HGNC Symbol;Acc:HGNC:7670]	-9.1223	17	MAASGSKDLLNSGLRDR*	Th1_reactivated_4h
chr2_167063004_167063058_+_1_54_0	chr2	167063004	167063058	+	noncoding	ENSMUST00000189909.6	Zfas1	zinc finger, NFX1-type containing 1, antisense RNA 1 [Source:MGI Symbol;Acc:MGI:1916199]	37.2632	17	MARKPRSPGGPVSTGRG*	Th1_reactivated_4h
chr2_167063264_167063698_+_2_33,63_0,371	chr2	167063264	167063698	+	noncoding	ENSMUST00000189909.6	Zfas1	zinc finger, NFX1-type containing 1, antisense RNA 1 [Source:MGI Symbol;Acc:MGI:1916199]	-34.5146	31	MSRPSGVNLQMVDLTKQDSMEVGGREGHRGR*	B_LPS_setting1
chr2_167063264_167063698_+_2_33,63_0,371	chr2	167063264	167063698	+	noncoding	ENSMUST00000189909.6	Zfas1	zinc finger, NFX1-type containing 1, antisense RNA 1 [Source:MGI Symbol;Acc:MGI:1916199]	-34.5146	31	MSRPSGVNLQMVDLTKQDSMEVGGREGHRGR*	B_LPS_setting2
chr2_167063264_167063698_+_2_33,63_0,371	chr2	167063264	167063698	+	noncoding	ENSMUST00000189909.6	Zfas1	zinc finger, NFX1-type containing 1, antisense RNA 1 [Source:MGI Symbol;Acc:MGI:1916199]	-34.5146	31	MSRPSGVNLQMVDLTKQDSMEVGGREGHRGR*	Th1_reactivated_0h
chr2_167063264_167063698_+_2_33,63_0,371	chr2	167063264	167063698	+	noncoding	ENSMUST00000189909.6	Zfas1	zinc finger, NFX1-type containing 1, antisense RNA 1 [Source:MGI Symbol;Acc:MGI:1916199]	-34.5146	31	MSRPSGVNLQMVDLTKQDSMEVGGREGHRGR*	Th1_reactivated_2h
chr2_167065187_167065849_+_3_30,47,163_0,246,499	chr2	167065187	167065849	+	noncoding	ENSMUST00000189909.6	Zfas1	zinc finger, NFX1-type containing 1, antisense RNA 1 [Source:MGI Symbol;Acc:MGI:1916199]	-34.6443	79	MERELLRRALARESRGCRCWSDLDFRYFWNTEYQMCSCCPAPQGYAECKEELLFGWGVVVSCALLLEIINIGLSVEIKI*	B_LPS_setting2
chr2_167065187_167065849_+_3_30,47,163_0,246,499	chr2	167065187	167065849	+	noncoding	ENSMUST00000189909.6	Zfas1	zinc finger, NFX1-type containing 1, antisense RNA 1 [Source:MGI Symbol;Acc:MGI:1916199]	-34.6443	79	MERELLRRALARESRGCRCWSDLDFRYFWNTEYQMCSCCPAPQGYAECKEELLFGWGVVVSCALLLEIINIGLSVEIKI*	Th1_reactivated_4h
chr2_167485512_167485590_-_1_78_0	chr2	167485512	167485590	-	five_prime	ENSMUST00000057627.15	Spata2	spermatogenesis associated 2 [Source:MGI Symbol;Acc:MGI:2146885]	-82.0326	25	MRWSMGTRPVLHVMCQPPVPEPWGR*	B_LPS_setting2
chr2_167485512_167485590_-_1_78_0	chr2	167485512	167485590	-	five_prime	ENSMUST00000057627.15	Spata2	spermatogenesis associated 2 [Source:MGI Symbol;Acc:MGI:2146885]	-82.0326	25	MRWSMGTRPVLHVMCQPPVPEPWGR*	T_naive_stimulated
chr2_167485512_167485590_-_1_78_0	chr2	167485512	167485590	-	five_prime	ENSMUST00000057627.15	Spata2	spermatogenesis associated 2 [Source:MGI Symbol;Acc:MGI:2146885]	-82.0326	25	MRWSMGTRPVLHVMCQPPVPEPWGR*	Th1_reactivated_0h
chr2_167485512_167485590_-_1_78_0	chr2	167485512	167485590	-	five_prime	ENSMUST00000057627.15	Spata2	spermatogenesis associated 2 [Source:MGI Symbol;Acc:MGI:2146885]	-82.0326	25	MRWSMGTRPVLHVMCQPPVPEPWGR*	Th1_reactivated_2h
chr2_167485512_167485590_-_1_78_0	chr2	167485512	167485590	-	five_prime	ENSMUST00000057627.15	Spata2	spermatogenesis associated 2 [Source:MGI Symbol;Acc:MGI:2146885]	-82.0326	25	MRWSMGTRPVLHVMCQPPVPEPWGR*	Th1_reactivated_4h
chr2_167485512_167485590_-_1_78_0	chr2	167485512	167485590	-	five_prime	ENSMUST00000109211.8	Spata2	spermatogenesis associated 2 [Source:MGI Symbol;Acc:MGI:2146885]	-82.0326	25	MRWSMGTRPVLHVMCQPPVPEPWGR*	B_LPS_setting2
chr2_167485512_167485590_-_1_78_0	chr2	167485512	167485590	-	five_prime	ENSMUST00000109211.8	Spata2	spermatogenesis associated 2 [Source:MGI Symbol;Acc:MGI:2146885]	-82.0326	25	MRWSMGTRPVLHVMCQPPVPEPWGR*	T_naive_stimulated
chr2_167485512_167485590_-_1_78_0	chr2	167485512	167485590	-	five_prime	ENSMUST00000109211.8	Spata2	spermatogenesis associated 2 [Source:MGI Symbol;Acc:MGI:2146885]	-82.0326	25	MRWSMGTRPVLHVMCQPPVPEPWGR*	Th1_reactivated_0h
chr2_167485512_167485590_-_1_78_0	chr2	167485512	167485590	-	five_prime	ENSMUST00000109211.8	Spata2	spermatogenesis associated 2 [Source:MGI Symbol;Acc:MGI:2146885]	-82.0326	25	MRWSMGTRPVLHVMCQPPVPEPWGR*	Th1_reactivated_2h
chr2_167485512_167485590_-_1_78_0	chr2	167485512	167485590	-	five_prime	ENSMUST00000109211.8	Spata2	spermatogenesis associated 2 [Source:MGI Symbol;Acc:MGI:2146885]	-82.0326	25	MRWSMGTRPVLHVMCQPPVPEPWGR*	Th1_reactivated_4h
chr2_170120584_170120647_-_1_63_0	chr2	170120584	170120647	-	five_prime	ENSMUST00000109155.7	Zfp217	zinc finger protein 217 [Source:MGI Symbol;Acc:MGI:2685408]	-61.1683	20	LTHSLGQLGCLVCAKSHLHH*	T_naive_stimulated
chr2_170120584_170131664_-_2_169,8_0,11072	chr2	170120584	170131664	-	five_prime	ENSMUST00000109155.7	Zfp217	zinc finger protein 217 [Source:MGI Symbol;Acc:MGI:2685408]	-91.8771	58	VARFWKSLVFTLPGSTSCSTEPLTSGDGQSCCPRADAHLTHSLGQLGCLVCAKSHLHH*	Th1_reactivated_0h
chr2_170120643_170120682_-_1_39_0	chr2	170120643	170120682	-	five_prime	ENSMUST00000063710.12	Zfp217	zinc finger protein 217 [Source:MGI Symbol;Acc:MGI:2685408]	-62.0203	12	MDRAVALVLTHI*	B_LPS_setting1
chr2_170120643_170120682_-_1_39_0	chr2	170120643	170120682	-	five_prime	ENSMUST00000063710.12	Zfp217	zinc finger protein 217 [Source:MGI Symbol;Acc:MGI:2685408]	-62.0203	12	MDRAVALVLTHI*	B_LPS_setting2
chr2_170120643_170120682_-_1_39_0	chr2	170120643	170120682	-	five_prime	ENSMUST00000063710.12	Zfp217	zinc finger protein 217 [Source:MGI Symbol;Acc:MGI:2685408]	-62.0203	12	MDRAVALVLTHI*	Th1_reactivated_0h
chr2_170120643_170120682_-_1_39_0	chr2	170120643	170120682	-	five_prime	ENSMUST00000063710.12	Zfp217	zinc finger protein 217 [Source:MGI Symbol;Acc:MGI:2685408]	-62.0203	12	MDRAVALVLTHI*	Th1_reactivated_2h
chr2_170120643_170120682_-_1_39_0	chr2	170120643	170120682	-	five_prime	ENSMUST00000063710.12	Zfp217	zinc finger protein 217 [Source:MGI Symbol;Acc:MGI:2685408]	-62.0203	12	MDRAVALVLTHI*	Th1_reactivated_4h
chr2_170120643_170120682_-_1_39_0	chr2	170120643	170120682	-	five_prime	ENSMUST00000109155.7	Zfp217	zinc finger protein 217 [Source:MGI Symbol;Acc:MGI:2685408]	-62.0203	12	MDRAVALVLTHI*	B_LPS_setting1
chr2_170120643_170120682_-_1_39_0	chr2	170120643	170120682	-	five_prime	ENSMUST00000109155.7	Zfp217	zinc finger protein 217 [Source:MGI Symbol;Acc:MGI:2685408]	-62.0203	12	MDRAVALVLTHI*	B_LPS_setting2
chr2_170120643_170120682_-_1_39_0	chr2	170120643	170120682	-	five_prime	ENSMUST00000109155.7	Zfp217	zinc finger protein 217 [Source:MGI Symbol;Acc:MGI:2685408]	-62.0203	12	MDRAVALVLTHI*	Th1_reactivated_0h
chr2_170120643_170120682_-_1_39_0	chr2	170120643	170120682	-	five_prime	ENSMUST00000109155.7	Zfp217	zinc finger protein 217 [Source:MGI Symbol;Acc:MGI:2685408]	-62.0203	12	MDRAVALVLTHI*	Th1_reactivated_2h
chr2_170120643_170120682_-_1_39_0	chr2	170120643	170120682	-	five_prime	ENSMUST00000109155.7	Zfp217	zinc finger protein 217 [Source:MGI Symbol;Acc:MGI:2685408]	-62.0203	12	MDRAVALVLTHI*	Th1_reactivated_4h
chr2_172940251_172940311_-_1_60_0	chr2	172940251	172940311	-	five_prime	ENSMUST00000009143.7	Bmp7	Bone morphotic protein 7 [Source:UniProtKB/Swiss-Prot;Acc:P23359]	4.1562	19	VLALPCVLASAGRGAPGQN*	T_naive_stimulated
chr2_173021992_173022028_+_1_36_0	chr2	173021992	173022028	+	five_prime	ENSMUST00000029014.15	Rbm38	RNA-binding protein 38 [Source:UniProtKB/Swiss-Prot;Acc:Q62176]	-3.0496	11	LGHPRMRRPAR*	B_LPS_setting2
chr2_173021992_173022028_+_1_36_0	chr2	173021992	173022028	+	five_prime	ENSMUST00000029014.15	Rbm38	RNA-binding protein 38 [Source:UniProtKB/Swiss-Prot;Acc:Q62176]	-3.0496	11	LGHPRMRRPAR*	B_Resting
chr2_173021992_173022028_+_1_36_0	chr2	173021992	173022028	+	five_prime	ENSMUST00000173393.7	Rbm38	RNA-binding protein 38 [Source:UniProtKB/Swiss-Prot;Acc:Q62176]	-3.0496	11	LGHPRMRRPAR*	B_LPS_setting2
chr2_173021992_173022028_+_1_36_0	chr2	173021992	173022028	+	five_prime	ENSMUST00000173393.7	Rbm38	RNA-binding protein 38 [Source:UniProtKB/Swiss-Prot;Acc:Q62176]	-3.0496	11	LGHPRMRRPAR*	B_Resting
chr2_173218833_173218902_-_1_69_0	chr2	173218833	173218902	-	five_prime	ENSMUST00000029018.13	Zbp1	Z-DNA binding protein 1 [Source:MGI Symbol;Acc:MGI:1927449]	-15.2738	22	MVTAGACRSKQPFLPVDSEPQA*	B_LPS_setting1
chr2_173218833_173218902_-_1_69_0	chr2	173218833	173218902	-	five_prime	ENSMUST00000029018.13	Zbp1	Z-DNA binding protein 1 [Source:MGI Symbol;Acc:MGI:1927449]	-15.2738	22	MVTAGACRSKQPFLPVDSEPQA*	Th1_reactivated_2h
chr2_173218833_173218902_-_1_69_0	chr2	173218833	173218902	-	five_prime	ENSMUST00000109116.2	Zbp1	Z-DNA binding protein 1 [Source:MGI Symbol;Acc:MGI:1927449]	-15.2738	22	MVTAGACRSKQPFLPVDSEPQA*	B_LPS_setting1
chr2_173218833_173218902_-_1_69_0	chr2	173218833	173218902	-	five_prime	ENSMUST00000109116.2	Zbp1	Z-DNA binding protein 1 [Source:MGI Symbol;Acc:MGI:1927449]	-15.2738	22	MVTAGACRSKQPFLPVDSEPQA*	Th1_reactivated_2h
chr2_173276191_173276425_-_1_234_0	chr2	173276191	173276425	-	five_prime	ENSMUST00000036248.12	Pmepa1	prostate transmembrane protein, androgen induced 1 [Source:HGNC Symbol;Acc:HGNC:14107]	201.045	77	LSPAAPCPGRPPVPRTPPAATARRPGAPARRPGDPARLGDLGGAPSPRRAARCMRGPSPARRPEPPPRPAPRAPRRP*	Th1_reactivated_4h
chr2_173276191_173276473_-_1_282_0	chr2	173276191	173276473	-	five_prime	ENSMUST00000036248.12	Pmepa1	prostate transmembrane protein, androgen induced 1 [Source:HGNC Symbol;Acc:HGNC:14107]	217.517	93	MRSGRRRSAADRPARRLSPAAPCPGRPPVPRTPPAATARRPGAPARRPGDPARLGDLGGAPSPRRAARCMRGPSPARRPEPPPRPAPRAPRRP*	B_LPS_setting1
chr2_173276191_173276473_-_1_282_0	chr2	173276191	173276473	-	five_prime	ENSMUST00000036248.12	Pmepa1	prostate transmembrane protein, androgen induced 1 [Source:HGNC Symbol;Acc:HGNC:14107]	217.517	93	MRSGRRRSAADRPARRLSPAAPCPGRPPVPRTPPAATARRPGAPARRPGDPARLGDLGGAPSPRRAARCMRGPSPARRPEPPPRPAPRAPRRP*	Th1_reactivated_0h
chr2_173659868_173659919_+_1_51_0	chr2	173659868	173659919	+	five_prime	ENSMUST00000029024.9	Rab22a	RAB22A, member RAS oncogene family [Source:MGI Symbol;Acc:MGI:105072]	56.2024	16	MAAAVAPGRPRRCPGC*	B_LPS_setting1
chr2_173659868_173659919_+_1_51_0	chr2	173659868	173659919	+	five_prime	ENSMUST00000029024.9	Rab22a	RAB22A, member RAS oncogene family [Source:MGI Symbol;Acc:MGI:105072]	56.2024	16	MAAAVAPGRPRRCPGC*	B_LPS_setting2
chr2_173659868_173659919_+_1_51_0	chr2	173659868	173659919	+	five_prime	ENSMUST00000029024.9	Rab22a	RAB22A, member RAS oncogene family [Source:MGI Symbol;Acc:MGI:105072]	56.2024	16	MAAAVAPGRPRRCPGC*	T_naive_stimulated
chr2_173659868_173659919_+_1_51_0	chr2	173659868	173659919	+	five_prime	ENSMUST00000029024.9	Rab22a	RAB22A, member RAS oncogene family [Source:MGI Symbol;Acc:MGI:105072]	56.2024	16	MAAAVAPGRPRRCPGC*	Th1_reactivated_0h
chr2_173659868_173659919_+_1_51_0	chr2	173659868	173659919	+	five_prime	ENSMUST00000029024.9	Rab22a	RAB22A, member RAS oncogene family [Source:MGI Symbol;Acc:MGI:105072]	56.2024	16	MAAAVAPGRPRRCPGC*	Th1_reactivated_2h
chr2_173659868_173659919_+_1_51_0	chr2	173659868	173659919	+	five_prime	ENSMUST00000029024.9	Rab22a	RAB22A, member RAS oncogene family [Source:MGI Symbol;Acc:MGI:105072]	56.2024	16	MAAAVAPGRPRRCPGC*	Th1_reactivated_4h
chr2_173659868_173659919_+_1_51_0	chr2	173659868	173659919	+	five_prime	ENSMUST00000109110.3	Rab22a	RAB22A, member RAS oncogene family [Source:MGI Symbol;Acc:MGI:105072]	56.2024	16	MAAAVAPGRPRRCPGC*	B_LPS_setting1
chr2_173659868_173659919_+_1_51_0	chr2	173659868	173659919	+	five_prime	ENSMUST00000109110.3	Rab22a	RAB22A, member RAS oncogene family [Source:MGI Symbol;Acc:MGI:105072]	56.2024	16	MAAAVAPGRPRRCPGC*	B_LPS_setting2
chr2_173659868_173659919_+_1_51_0	chr2	173659868	173659919	+	five_prime	ENSMUST00000109110.3	Rab22a	RAB22A, member RAS oncogene family [Source:MGI Symbol;Acc:MGI:105072]	56.2024	16	MAAAVAPGRPRRCPGC*	T_naive_stimulated
chr2_173659868_173659919_+_1_51_0	chr2	173659868	173659919	+	five_prime	ENSMUST00000109110.3	Rab22a	RAB22A, member RAS oncogene family [Source:MGI Symbol;Acc:MGI:105072]	56.2024	16	MAAAVAPGRPRRCPGC*	Th1_reactivated_0h
chr2_173659868_173659919_+_1_51_0	chr2	173659868	173659919	+	five_prime	ENSMUST00000109110.3	Rab22a	RAB22A, member RAS oncogene family [Source:MGI Symbol;Acc:MGI:105072]	56.2024	16	MAAAVAPGRPRRCPGC*	Th1_reactivated_2h
chr2_173659868_173659919_+_1_51_0	chr2	173659868	173659919	+	five_prime	ENSMUST00000109110.3	Rab22a	RAB22A, member RAS oncogene family [Source:MGI Symbol;Acc:MGI:105072]	56.2024	16	MAAAVAPGRPRRCPGC*	Th1_reactivated_4h
chr2_174046967_174047198_-_1_231_0	chr2	174046967	174047198	-	noncoding	ENSMUST00000120334.1	Vamp7-ps	vesicle-associated membrane protein 7, pseudogene [Source:MGI Symbol;Acc:MGI:3652239]	0	76	LEVTEQILAKTPSENNKLTCSHGNYLCRYVCQDRIAYLCITDDEFERSRAFSFLNEVKKRFQTTYGSRARLHFLMP*	B_LPS_setting2
chr2_174076359_174077146_+_2_13,23_0,764	chr2	174076359	174077146	+	five_prime	ENSMUST00000134876.7	Stx16	syntaxin 16 [Source:MGI Symbol;Acc:MGI:1923396]	-17.8208	11	MEGAAVSRASE*	T_naive_stimulated
chr2_174076359_174077146_+_2_13,23_0,764	chr2	174076359	174077146	+	five_prime	ENSMUST00000134876.7	Stx16	syntaxin 16 [Source:MGI Symbol;Acc:MGI:1923396]	-17.8208	11	MEGAAVSRASE*	Th1_reactivated_0h
chr2_174076359_174077146_+_2_13,23_0,764	chr2	174076359	174077146	+	five_prime	ENSMUST00000134876.7	Stx16	syntaxin 16 [Source:MGI Symbol;Acc:MGI:1923396]	-17.8208	11	MEGAAVSRASE*	Th1_reactivated_4h
chr2_174076359_174090663_+_2_23,43_0,14261	chr2	174076359	174090663	+	five_prime_overlap	ENSMUST00000155000.7	Stx16	syntaxin 16 [Source:MGI Symbol;Acc:MGI:1923396]	-58.468	21	MEGAGEEDLLMTAWRWYQASA*	Th1_reactivated_0h
chr2_174076359_174090663_+_2_23,43_0,14261	chr2	174076359	174090663	+	five_prime_overlap	ENSMUST00000155000.7	Stx16	syntaxin 16 [Source:MGI Symbol;Acc:MGI:1923396]	-58.468	21	MEGAGEEDLLMTAWRWYQASA*	Th1_reactivated_4h
chr2_174461105_174461183_-_1_78_0	chr2	174461105	174461183	-	three_prime	ENSMUST00000016396.7	Atp5e	ATP synthase subunit epsilon, mitochondrial [Source:UniProtKB/Swiss-Prot;Acc:P56382]	-73.8613	25	MWAPVLADGNQPHLLGDRLPISLIN*	T_naive_stimulated
chr2_174461105_174461183_-_1_78_0	chr2	174461105	174461183	-	three_prime	ENSMUST00000016396.7	Atp5e	ATP synthase subunit epsilon, mitochondrial [Source:UniProtKB/Swiss-Prot;Acc:P56382]	-73.8613	25	MWAPVLADGNQPHLLGDRLPISLIN*	Th1_reactivated_0h
chr2_174461105_174461183_-_1_78_0	chr2	174461105	174461183	-	three_prime	ENSMUST00000016396.7	Atp5e	ATP synthase subunit epsilon, mitochondrial [Source:UniProtKB/Swiss-Prot;Acc:P56382]	-73.8613	25	MWAPVLADGNQPHLLGDRLPISLIN*	Th1_reactivated_4h
chr2_174462502_174463996_-_2_127,32_0,1462	chr2	174462502	174463996	-	canonical	ENSMUST00000016396.7	Atp5e	ATP synthase subunit epsilon, mitochondrial [Source:UniProtKB/Swiss-Prot;Acc:P56382]	136.605	52	MVAYWRQAGLSYIRFSQICAKAVRDALKTEFKANAEKTSGSSIKIVKVSKKE*	B_LPS_setting1
chr2_174462502_174463996_-_2_127,32_0,1462	chr2	174462502	174463996	-	canonical	ENSMUST00000016396.7	Atp5e	ATP synthase subunit epsilon, mitochondrial [Source:UniProtKB/Swiss-Prot;Acc:P56382]	136.605	52	MVAYWRQAGLSYIRFSQICAKAVRDALKTEFKANAEKTSGSSIKIVKVSKKE*	B_LPS_setting2
chr2_174462502_174463996_-_2_127,32_0,1462	chr2	174462502	174463996	-	canonical	ENSMUST00000016396.7	Atp5e	ATP synthase subunit epsilon, mitochondrial [Source:UniProtKB/Swiss-Prot;Acc:P56382]	136.605	52	MVAYWRQAGLSYIRFSQICAKAVRDALKTEFKANAEKTSGSSIKIVKVSKKE*	B_Resting
chr2_174462502_174463996_-_2_127,32_0,1462	chr2	174462502	174463996	-	canonical	ENSMUST00000016396.7	Atp5e	ATP synthase subunit epsilon, mitochondrial [Source:UniProtKB/Swiss-Prot;Acc:P56382]	136.605	52	MVAYWRQAGLSYIRFSQICAKAVRDALKTEFKANAEKTSGSSIKIVKVSKKE*	T_naive_stimulated
chr2_174462502_174463996_-_2_127,32_0,1462	chr2	174462502	174463996	-	canonical	ENSMUST00000016396.7	Atp5e	ATP synthase subunit epsilon, mitochondrial [Source:UniProtKB/Swiss-Prot;Acc:P56382]	136.605	52	MVAYWRQAGLSYIRFSQICAKAVRDALKTEFKANAEKTSGSSIKIVKVSKKE*	Th1_reactivated_0h
chr2_174462502_174463996_-_2_127,32_0,1462	chr2	174462502	174463996	-	canonical	ENSMUST00000016396.7	Atp5e	ATP synthase subunit epsilon, mitochondrial [Source:UniProtKB/Swiss-Prot;Acc:P56382]	136.605	52	MVAYWRQAGLSYIRFSQICAKAVRDALKTEFKANAEKTSGSSIKIVKVSKKE*	Th1_reactivated_2h
chr2_174462502_174463996_-_2_127,32_0,1462	chr2	174462502	174463996	-	canonical	ENSMUST00000016396.7	Atp5e	ATP synthase subunit epsilon, mitochondrial [Source:UniProtKB/Swiss-Prot;Acc:P56382]	136.605	52	MVAYWRQAGLSYIRFSQICAKAVRDALKTEFKANAEKTSGSSIKIVKVSKKE*	Th1_reactivated_4h
chr2_174470965_174472863_-_2_13,32_0,1866	chr2	174470965	174472863	-	five_prime	ENSMUST00000141100.1	Prelid3b	PRELI domain containing 3B [Source:MGI Symbol;Acc:MGI:1913640]	34.6719	14	MKIWTSEHVFEVPS*	Th1_reactivated_4h
chr2_174470965_174472893_-_2_13,62_0,1866	chr2	174470965	174472893	-	five_prime	ENSMUST00000141100.1	Prelid3b	PRELI domain containing 3B [Source:MGI Symbol;Acc:MGI:1913640]	56.3191	24	LRDTGQAAGTMKIWTSEHVFEVPS*	Th1_reactivated_0h
chr2_174470965_174472893_-_2_13,62_0,1866	chr2	174470965	174472893	-	five_prime	ENSMUST00000141100.1	Prelid3b	PRELI domain containing 3B [Source:MGI Symbol;Acc:MGI:1913640]	56.3191	24	LRDTGQAAGTMKIWTSEHVFEVPS*	Th1_reactivated_2h
chr2_179977033_179977183_+_1_150_0	chr2	179977033	179977183	+	noncoding	ENSMUST00000150145.1	4921531C22Rik	RIKEN cDNA 4921531C22 gene [Source:MGI Symbol;Acc:MGI:1913980]	105.876	49	MAAARAGGDSCAGAPGAPAVREEQESWHEGAFGAERCAEDAADTTGQLP*	Th1_reactivated_0h
chr2_18065034_18092804_+_3_160,80,21_0,6090,27749	chr2	18065034	18092804	+	five_prime	ENSMUST00000114671.7	Mllt10	myeloid/lymphoid or mixed-lineage leukemia; translocated to, 10 [Source:MGI Symbol;Acc:MGI:1329038]	246.232	86	MVSSDRPVSLEDEVSHSMKEMIGGCCVCSDERGWAENPLVYCDGHGCSVAVHQACYGIVQVPTGPWFCRKCESQERAARVLLLTVS*	Th1_reactivated_0h
chr2_180691981_180701986_-_2_67,26_0,9979	chr2	180691981	180701986	-	five_prime	ENSMUST00000087517.9	Dido1	Death-inducer obliterator 1 [Source:UniProtKB/Swiss-Prot;Acc:Q8C9B9]	-85.2039	30	MAAGSRRPGSLFKRQSPLSLWLFEAPESSH*	B_Resting
chr2_180691981_180701986_-_2_67,26_0,9979	chr2	180691981	180701986	-	five_prime	ENSMUST00000103056.9	Dido1	Death-inducer obliterator 1 [Source:UniProtKB/Swiss-Prot;Acc:Q8C9B9]	-85.2039	30	MAAGSRRPGSLFKRQSPLSLWLFEAPESSH*	B_Resting
chr2_180691981_180701986_-_2_67,26_0,9979	chr2	180691981	180701986	-	five_prime	ENSMUST00000130986.7	Dido1	Death-inducer obliterator 1 [Source:UniProtKB/Swiss-Prot;Acc:Q8C9B9]	-85.2039	30	MAAGSRRPGSLFKRQSPLSLWLFEAPESSH*	B_Resting
chr2_180691981_180709941_-_2_67,32_0,17928	chr2	180691981	180709941	-	five_prime	ENSMUST00000103055.7	Dido1	Death-inducer obliterator 1 [Source:UniProtKB/Swiss-Prot;Acc:Q8C9B9]	-84.7862	32	METCRLSSKRRSLFKRQSPLSLWLFEAPESSH*	B_Resting
chr2_180691981_180709941_-_2_67,32_0,17928	chr2	180691981	180709941	-	five_prime	ENSMUST00000103057.7	Dido1	Death-inducer obliterator 1 [Source:UniProtKB/Swiss-Prot;Acc:Q8C9B9]	-84.7862	32	METCRLSSKRRSLFKRQSPLSLWLFEAPESSH*	B_Resting
chr2_181187563_181187632_+_1_69_0	chr2	181187563	181187632	+	five_prime	ENSMUST00000016488.12	Ppdpf	Pancreatic progenitor cell differentiation and proliferation factor [Source:UniProtKB/Swiss-Prot;Acc:Q9CR37]	26.4637	22	LEPLGNLALSGPGRLGEPSGVR*	B_LPS_setting1
chr2_181187563_181187632_+_1_69_0	chr2	181187563	181187632	+	five_prime	ENSMUST00000016488.12	Ppdpf	Pancreatic progenitor cell differentiation and proliferation factor [Source:UniProtKB/Swiss-Prot;Acc:Q9CR37]	26.4637	22	LEPLGNLALSGPGRLGEPSGVR*	B_LPS_setting2
chr2_181187563_181187632_+_1_69_0	chr2	181187563	181187632	+	five_prime	ENSMUST00000016488.12	Ppdpf	Pancreatic progenitor cell differentiation and proliferation factor [Source:UniProtKB/Swiss-Prot;Acc:Q9CR37]	26.4637	22	LEPLGNLALSGPGRLGEPSGVR*	Th1_reactivated_0h
chr2_181187563_181187632_+_1_69_0	chr2	181187563	181187632	+	five_prime	ENSMUST00000016488.12	Ppdpf	Pancreatic progenitor cell differentiation and proliferation factor [Source:UniProtKB/Swiss-Prot;Acc:Q9CR37]	26.4637	22	LEPLGNLALSGPGRLGEPSGVR*	Th1_reactivated_4h
chr2_181278098_181287893_-_2_23,10_0,9785	chr2	181278098	181287893	-	five_prime	ENSMUST00000049032.12	Gmeb2	glucocorticoid modulatory element binding protein 2 [Source:MGI Symbol;Acc:MGI:2652836]	-9.2783	10	VGPGLQTLEK*	Th1_reactivated_4h
chr2_181320826_181320874_+_1_48_0	chr2	181320826	181320874	+	five_prime	ENSMUST00000048608.15	Rtel1	Regulator of telomere elongation helicase 1 [Source:UniProtKB/Swiss-Prot;Acc:Q0VGM9]	-45.3549	15	LMPHAANTYLEWLKH*	Th1_reactivated_0h
chr2_181320826_181320874_+_1_48_0	chr2	181320826	181320874	+	five_prime	ENSMUST00000054622.14	Rtel1	Regulator of telomere elongation helicase 1 [Source:UniProtKB/Swiss-Prot;Acc:Q0VGM9]	-45.3549	15	LMPHAANTYLEWLKH*	Th1_reactivated_0h
chr2_181320826_181320874_+_1_48_0	chr2	181320826	181320874	+	five_prime	ENSMUST00000098971.10	Rtel1	Regulator of telomere elongation helicase 1 [Source:UniProtKB/Swiss-Prot;Acc:Q0VGM9]	-45.3549	15	LMPHAANTYLEWLKH*	Th1_reactivated_0h
chr2_181320826_181320874_+_1_48_0	chr2	181320826	181320874	+	five_prime	ENSMUST00000108814.7	Rtel1	Regulator of telomere elongation helicase 1 [Source:UniProtKB/Swiss-Prot;Acc:Q0VGM9]	-45.3549	15	LMPHAANTYLEWLKH*	Th1_reactivated_0h
chr2_181320826_181320874_+_1_48_0	chr2	181320826	181320874	+	five_prime	ENSMUST00000108815.7	Rtel1	Regulator of telomere elongation helicase 1 [Source:UniProtKB/Swiss-Prot;Acc:Q0VGM9]	-45.3549	15	LMPHAANTYLEWLKH*	Th1_reactivated_0h
chr2_181320829_181320874_+_1_45_0	chr2	181320829	181320874	+	five_prime	ENSMUST00000048608.15	Rtel1	Regulator of telomere elongation helicase 1 [Source:UniProtKB/Swiss-Prot;Acc:Q0VGM9]	-57.1124	14	MPHAANTYLEWLKH*	Th1_reactivated_4h
chr2_181320829_181320874_+_1_45_0	chr2	181320829	181320874	+	five_prime	ENSMUST00000054622.14	Rtel1	Regulator of telomere elongation helicase 1 [Source:UniProtKB/Swiss-Prot;Acc:Q0VGM9]	-57.1124	14	MPHAANTYLEWLKH*	Th1_reactivated_4h
chr2_181320829_181320874_+_1_45_0	chr2	181320829	181320874	+	five_prime	ENSMUST00000098971.10	Rtel1	Regulator of telomere elongation helicase 1 [Source:UniProtKB/Swiss-Prot;Acc:Q0VGM9]	-57.1124	14	MPHAANTYLEWLKH*	Th1_reactivated_4h
chr2_181320829_181320874_+_1_45_0	chr2	181320829	181320874	+	five_prime	ENSMUST00000108814.7	Rtel1	Regulator of telomere elongation helicase 1 [Source:UniProtKB/Swiss-Prot;Acc:Q0VGM9]	-57.1124	14	MPHAANTYLEWLKH*	Th1_reactivated_4h
chr2_181320829_181320874_+_1_45_0	chr2	181320829	181320874	+	five_prime	ENSMUST00000108815.7	Rtel1	Regulator of telomere elongation helicase 1 [Source:UniProtKB/Swiss-Prot;Acc:Q0VGM9]	-57.1124	14	MPHAANTYLEWLKH*	Th1_reactivated_4h
chr2_181320829_181320874_+_1_45_0	chr2	181320829	181320874	+	five_prime	ENSMUST00000153112.1	Rtel1	Regulator of telomere elongation helicase 1 [Source:UniProtKB/Swiss-Prot;Acc:Q0VGM9]	-57.1124	14	MPHAANTYLEWLKH*	Th1_reactivated_4h
chr2_181320875_181320968_+_1_93_0	chr2	181320875	181320968	+	five_prime_overlap	ENSMUST00000048608.15	Rtel1	Regulator of telomere elongation helicase 1 [Source:UniProtKB/Swiss-Prot;Acc:Q0VGM9]	-61.8526	30	MIRGVCLTDPDSLHLGLPPCLPQYRLICPG*	Th1_reactivated_0h
chr2_181320875_181320968_+_1_93_0	chr2	181320875	181320968	+	five_prime_overlap	ENSMUST00000054622.14	Rtel1	Regulator of telomere elongation helicase 1 [Source:UniProtKB/Swiss-Prot;Acc:Q0VGM9]	-61.8526	30	MIRGVCLTDPDSLHLGLPPCLPQYRLICPG*	Th1_reactivated_0h
chr2_181320875_181320968_+_1_93_0	chr2	181320875	181320968	+	five_prime_overlap	ENSMUST00000098971.10	Rtel1	Regulator of telomere elongation helicase 1 [Source:UniProtKB/Swiss-Prot;Acc:Q0VGM9]	-61.8526	30	MIRGVCLTDPDSLHLGLPPCLPQYRLICPG*	Th1_reactivated_0h
chr2_181320875_181320968_+_1_93_0	chr2	181320875	181320968	+	five_prime_overlap	ENSMUST00000108814.7	Rtel1	Regulator of telomere elongation helicase 1 [Source:UniProtKB/Swiss-Prot;Acc:Q0VGM9]	-61.8526	30	MIRGVCLTDPDSLHLGLPPCLPQYRLICPG*	Th1_reactivated_0h
chr2_181320875_181320968_+_1_93_0	chr2	181320875	181320968	+	five_prime_overlap	ENSMUST00000108815.7	Rtel1	Regulator of telomere elongation helicase 1 [Source:UniProtKB/Swiss-Prot;Acc:Q0VGM9]	-61.8526	30	MIRGVCLTDPDSLHLGLPPCLPQYRLICPG*	Th1_reactivated_0h
chr2_181365523_181365601_+_1_78_0	chr2	181365523	181365601	+	five_prime	ENSMUST00000108807.8	Zgpat	zinc finger, CCCH-type with G patch domain [Source:MGI Symbol;Acc:MGI:2449939]	14.1794	25	VTCRSPSAEPRPSSGSLAVLGAALP*	Th1_reactivated_4h
chr2_181520551_181520620_+_1_69_0	chr2	181520551	181520620	+	five_prime	ENSMUST00000072334.11	Dnajc5	DnaJ homolog subfamily C member 5 [Source:UniProtKB/Swiss-Prot;Acc:P60904]	36.4279	22	VLLPPSSAAATAVAARDPQAEQ*	Th1_reactivated_0h
chr2_181520551_181520620_+_1_69_0	chr2	181520551	181520620	+	five_prime	ENSMUST00000108797.7	Dnajc5	DnaJ homolog subfamily C member 5 [Source:UniProtKB/Swiss-Prot;Acc:P60904]	36.4279	22	VLLPPSSAAATAVAARDPQAEQ*	Th1_reactivated_0h
chr2_181520551_181520620_+_1_69_0	chr2	181520551	181520620	+	five_prime	ENSMUST00000108797.7	Dnajc5	DnaJ homolog subfamily C member 5 [Source:UniProtKB/Swiss-Prot;Acc:P60904]	36.4279	22	VLLPPSSAAATAVAARDPQAEQ*	Th1_reactivated_4h
chr2_181520554_181520620_+_1_66_0	chr2	181520554	181520620	+	five_prime	ENSMUST00000108797.7	Dnajc5	DnaJ homolog subfamily C member 5 [Source:UniProtKB/Swiss-Prot;Acc:P60904]	32.6019	21	LLPPSSAAATAVAARDPQAEQ*	T_naive_stimulated
chr2_181520673_181521279_+_2_24,45_0,561	chr2	181520673	181521279	+	five_prime	ENSMUST00000108797.7	Dnajc5	DnaJ homolog subfamily C member 5 [Source:UniProtKB/Swiss-Prot;Acc:P60904]	7.2447	22	VDRRACRQEMISPNSLSASSEK*	B_LPS_setting1
chr2_181521237_181521279_+_1_42_0	chr2	181521237	181521279	+	five_prime	ENSMUST00000108797.7	Dnajc5	DnaJ homolog subfamily C member 5 [Source:UniProtKB/Swiss-Prot;Acc:P60904]	-10.2552	13	MISPNSLSASSEK*	Th1_reactivated_2h
chr2_181581257_181581290_+_1_33_0	chr2	181581257	181581290	+	noncoding	ENSMUST00000122831.1	Uckl1os	uridine-cytidine kinase 1-like 1, opposite strand [Source:MGI Symbol;Acc:MGI:3801877]	-16.584	10	MIRPSEDKDP*	T_naive_stimulated
chr2_181597554_181599170_-_2_55,239_0,1377	chr2	181597554	181599170	-	five_prime_overlap	ENSMUST00000060173.8	Samd10	Sterile alpha motif domain-containing protein 10 [Source:UniProtKB/Swiss-Prot;Acc:Q7TST3]	-60.0103	97	LPRRLPGRGDRLGLGRLRRVGTRCALPTGHTGCLVLREGRVPEPHIRGLHVHRAAVQAEPPASSRRGCASGLRGASGCGRLCPFQLLPDSPRTHSIS*	B_LPS_setting2
chr2_181837893_181841225_+_2_91,71_0,3261	chr2	181837893	181841225	+	five_prime	ENSMUST00000029116.13	Pcmtd2	Protein-L-isoaspartate O-methyltransferase domain-containing protein 2 [Source:UniProtKB/Swiss-Prot;Acc:Q8BHD8]	78.314	53	MFTAAEVRPKRQKRLKNCSPRLNTGAAERRGSYIIHAGLELTEDHLELLSRSC*	T_naive_stimulated
chr2_181837935_181841225_+_2_49,71_0,3219	chr2	181837935	181841225	+	five_prime	ENSMUST00000108754.7	Pcmtd2	Protein-L-isoaspartate O-methyltransferase domain-containing protein 2 [Source:UniProtKB/Swiss-Prot;Acc:Q8BHD8]	12.5899	39	LKNCSPRLNTGAAERRGSYIIHAGLELTEDHLELLSRSC*	T_naive_stimulated
chr2_181841172_181841211_+_1_39_0	chr2	181841172	181841211	+	five_prime	ENSMUST00000029116.13	Pcmtd2	Protein-L-isoaspartate O-methyltransferase domain-containing protein 2 [Source:UniProtKB/Swiss-Prot;Acc:Q8BHD8]	0	12	LAWNSRKITLNS*	Th1_reactivated_0h
chr2_181841172_181841211_+_1_39_0	chr2	181841172	181841211	+	five_prime	ENSMUST00000029116.13	Pcmtd2	Protein-L-isoaspartate O-methyltransferase domain-containing protein 2 [Source:UniProtKB/Swiss-Prot;Acc:Q8BHD8]	0	12	LAWNSRKITLNS*	Th1_reactivated_4h
chr2_181841172_181841211_+_1_39_0	chr2	181841172	181841211	+	five_prime	ENSMUST00000108754.7	Pcmtd2	Protein-L-isoaspartate O-methyltransferase domain-containing protein 2 [Source:UniProtKB/Swiss-Prot;Acc:Q8BHD8]	0	12	LAWNSRKITLNS*	Th1_reactivated_0h
chr2_181841172_181841211_+_1_39_0	chr2	181841172	181841211	+	five_prime	ENSMUST00000108754.7	Pcmtd2	Protein-L-isoaspartate O-methyltransferase domain-containing protein 2 [Source:UniProtKB/Swiss-Prot;Acc:Q8BHD8]	0	12	LAWNSRKITLNS*	Th1_reactivated_4h
chr2_181841172_181841211_+_1_39_0	chr2	181841172	181841211	+	five_prime	ENSMUST00000139434.1	Pcmtd2	Protein-L-isoaspartate O-methyltransferase domain-containing protein 2 [Source:UniProtKB/Swiss-Prot;Acc:Q8BHD8]	0	12	LAWNSRKITLNS*	Th1_reactivated_0h
chr2_18677054_18677117_+_1_63_0	chr2	18677054	18677117	+	five_prime	ENSMUST00000028071.12	Bmi1	Polycomb complex protein BMI-1 [Source:UniProtKB/Swiss-Prot;Acc:P25916]	4.5233	20	MGRLAREPRAGLATPPGPAE*	T_naive_stimulated
chr2_18677290_18677344_+_1_54_0	chr2	18677290	18677344	+	five_prime	ENSMUST00000028071.12	Bmi1	Polycomb complex protein BMI-1 [Source:UniProtKB/Swiss-Prot;Acc:P25916]	-8.8762	17	MSGARRPWLLSAALGAH*	B_LPS_setting2
chr2_18677290_18677344_+_1_54_0	chr2	18677290	18677344	+	five_prime	ENSMUST00000028071.12	Bmi1	Polycomb complex protein BMI-1 [Source:UniProtKB/Swiss-Prot;Acc:P25916]	-8.8762	17	MSGARRPWLLSAALGAH*	T_naive_stimulated
chr2_18677290_18677344_+_1_54_0	chr2	18677290	18677344	+	five_prime	ENSMUST00000028071.12	Bmi1	Polycomb complex protein BMI-1 [Source:UniProtKB/Swiss-Prot;Acc:P25916]	-8.8762	17	MSGARRPWLLSAALGAH*	Th1_reactivated_0h
chr2_18677290_18677344_+_1_54_0	chr2	18677290	18677344	+	five_prime	ENSMUST00000028071.12	Bmi1	Polycomb complex protein BMI-1 [Source:UniProtKB/Swiss-Prot;Acc:P25916]	-8.8762	17	MSGARRPWLLSAALGAH*	Th1_reactivated_2h
chr2_18677290_18677344_+_1_54_0	chr2	18677290	18677344	+	five_prime	ENSMUST00000028071.12	Bmi1	Polycomb complex protein BMI-1 [Source:UniProtKB/Swiss-Prot;Acc:P25916]	-8.8762	17	MSGARRPWLLSAALGAH*	Th1_reactivated_4h
chr2_20967550_20967586_-_1_36_0	chr2	20967550	20967586	-	five_prime	ENSMUST00000114594.7	Arhgap21	Rho GTPase activating protein 21 [Source:MGI Symbol;Acc:MGI:1918685]	1.1408	11	MKRAKSVEEGI*	Th1_reactivated_4h
chr2_20967550_20967586_-_1_36_0	chr2	20967550	20967586	-	five_prime	ENSMUST00000125783.2	Arhgap21	Rho GTPase activating protein 21 [Source:MGI Symbol;Acc:MGI:1918685]	1.1408	11	MKRAKSVEEGI*	Th1_reactivated_4h
chr2_20967550_20967586_-_1_36_0	chr2	20967550	20967586	-	five_prime	ENSMUST00000141298.8	Arhgap21	Rho GTPase activating protein 21 [Source:MGI Symbol;Acc:MGI:1918685]	1.1408	11	MKRAKSVEEGI*	Th1_reactivated_4h
chr2_20967550_20967586_-_1_36_0	chr2	20967550	20967586	-	five_prime	ENSMUST00000154230.8	Arhgap21	Rho GTPase activating protein 21 [Source:MGI Symbol;Acc:MGI:1918685]	1.1408	11	MKRAKSVEEGI*	Th1_reactivated_4h
chr2_20967550_20967586_-_1_36_0	chr2	20967550	20967586	-	five_prime	ENSMUST00000173194.7	Arhgap21	Rho GTPase activating protein 21 [Source:MGI Symbol;Acc:MGI:1918685]	1.1408	11	MKRAKSVEEGI*	Th1_reactivated_4h
chr2_20968625_20968832_-_1_207_0	chr2	20968625	20968832	-	five_prime	ENSMUST00000114594.7	Arhgap21	Rho GTPase activating protein 21 [Source:MGI Symbol;Acc:MGI:1918685]	-44.8384	68	LAGAGRGAAWEPTLNPRSPLRGRSSHRLGLKRGPAEAAPACVQRGRPGHKGERRAPGSGGLRRRGGAS*	T_naive_stimulated
chr2_21209950_21210004_+_1_54_0	chr2	21209950	21210004	+	five_prime	ENSMUST00000054591.9	Thnsl1	threonine synthase-like 1 (bacterial) [Source:MGI Symbol;Acc:MGI:2139347]	-35.2915	17	MVCFHFSELSTAPHKAK*	Th1_reactivated_4h
chr2_21209950_21210004_+_1_54_0	chr2	21209950	21210004	+	five_prime	ENSMUST00000102951.1	Thnsl1	threonine synthase-like 1 (bacterial) [Source:MGI Symbol;Acc:MGI:2139347]	-35.2915	17	MVCFHFSELSTAPHKAK*	Th1_reactivated_4h
chr2_21209950_21210004_+_1_54_0	chr2	21209950	21210004	+	five_prime	ENSMUST00000102952.7	Thnsl1	threonine synthase-like 1 (bacterial) [Source:MGI Symbol;Acc:MGI:2139347]	-35.2915	17	MVCFHFSELSTAPHKAK*	Th1_reactivated_4h
chr2_21209950_21210004_+_1_54_0	chr2	21209950	21210004	+	five_prime	ENSMUST00000138914.7	Thnsl1	threonine synthase-like 1 (bacterial) [Source:MGI Symbol;Acc:MGI:2139347]	-35.2915	17	MVCFHFSELSTAPHKAK*	Th1_reactivated_4h
chr2_21209950_21210004_+_1_54_0	chr2	21209950	21210004	+	five_prime	ENSMUST00000138965.7	Thnsl1	threonine synthase-like 1 (bacterial) [Source:MGI Symbol;Acc:MGI:2139347]	-35.2915	17	MVCFHFSELSTAPHKAK*	Th1_reactivated_4h
chr2_22622440_22622509_+_1_69_0	chr2	22622440	22622509	+	five_prime	ENSMUST00000028123.3	Gad2	glutamic acid decarboxylase 2 [Source:MGI Symbol;Acc:MGI:95634]	-42.4428	22	LTGTYKHARALAYADSTFPVPV*	Th1_reactivated_4h
chr2_23069177_23069267_+_1_90_0	chr2	23069177	23069267	+	five_prime	ENSMUST00000114526.7	Acbd5	acyl-Coenzyme A binding domain containing 5 [Source:MGI Symbol;Acc:MGI:1921409]	11.4865	29	MGGVIGWPASSGWEKGSAITGGSTSKACC*	Th1_reactivated_4h
chr2_23069177_23069267_+_1_90_0	chr2	23069177	23069267	+	five_prime	ENSMUST00000114529.8	Acbd5	acyl-Coenzyme A binding domain containing 5 [Source:MGI Symbol;Acc:MGI:1921409]	11.4865	29	MGGVIGWPASSGWEKGSAITGGSTSKACC*	Th1_reactivated_4h
chr2_23156646_23160301_+_2_85,110_0,3545	chr2	23156646	23160301	+	five_prime_overlap	ENSMUST00000028117.3	Yme1l1	YME1-like 1 (S. cerevisiae) [Source:MGI Symbol;Acc:MGI:1351651]	-137.789	64	LKLRSSFGWPVRSRGPGDVLPVEHCAASGYNSSQSSHQCFPFTKKYICFCQYTCFSKTASRYSS*	B_LPS_setting1
chr2_23545264_23571942_-_3_10,136,100_0,179,26578	chr2	23545264	23571942	-	five_prime_overlap	ENSMUST00000132484.6	Spopl	Speckle-type POZ protein-like [Source:UniProtKB/Swiss-Prot;Acc:Q2M2N2]	-250.531	81	MRLGRGVPAAGARRRLSLGPRGRRGPARRPACPAKLFKFVGYYMNLKTVIRWQCLGNLLHLCLEICLLVLLQKAGVTHRLK*	Th1_reactivated_4h
chr2_24368557_24394061_+_2_23,40_0,25464	chr2	24368557	24394061	+	five_prime	ENSMUST00000102942.7	Psd4	PH and SEC7 domain-containing protein 4 [Source:UniProtKB/Swiss-Prot;Acc:Q8BLR5]	-111.387	20	MRNTSRLRLDMDFHLGLCTY*	T_naive_stimulated
chr2_24385341_24385374_+_1_33_0	chr2	24385341	24385374	+	five_prime	ENSMUST00000056641.14	Psd4	PH and SEC7 domain-containing protein 4 [Source:UniProtKB/Swiss-Prot;Acc:Q8BLR5]	-12.739	10	MLTNLNLVLG*	B_LPS_setting2
chr2_24385341_24385374_+_1_33_0	chr2	24385341	24385374	+	five_prime	ENSMUST00000056641.14	Psd4	PH and SEC7 domain-containing protein 4 [Source:UniProtKB/Swiss-Prot;Acc:Q8BLR5]	-12.739	10	MLTNLNLVLG*	T_naive_stimulated
chr2_24385341_24385374_+_1_33_0	chr2	24385341	24385374	+	five_prime	ENSMUST00000056641.14	Psd4	PH and SEC7 domain-containing protein 4 [Source:UniProtKB/Swiss-Prot;Acc:Q8BLR5]	-12.739	10	MLTNLNLVLG*	Th1_reactivated_0h
chr2_24385341_24385374_+_1_33_0	chr2	24385341	24385374	+	five_prime	ENSMUST00000142522.7	Psd4	PH and SEC7 domain-containing protein 4 [Source:UniProtKB/Swiss-Prot;Acc:Q8BLR5]	-12.739	10	MLTNLNLVLG*	B_LPS_setting2
chr2_24385341_24385374_+_1_33_0	chr2	24385341	24385374	+	five_prime	ENSMUST00000142522.7	Psd4	PH and SEC7 domain-containing protein 4 [Source:UniProtKB/Swiss-Prot;Acc:Q8BLR5]	-12.739	10	MLTNLNLVLG*	T_naive_stimulated
chr2_24385341_24385374_+_1_33_0	chr2	24385341	24385374	+	five_prime	ENSMUST00000142522.7	Psd4	PH and SEC7 domain-containing protein 4 [Source:UniProtKB/Swiss-Prot;Acc:Q8BLR5]	-12.739	10	MLTNLNLVLG*	Th1_reactivated_0h
chr2_24385385_24386446_+_2_77,88_0,973	chr2	24385385	24386446	+	five_prime	ENSMUST00000131930.1	Psd4	PH and SEC7 domain-containing protein 4 [Source:UniProtKB/Swiss-Prot;Acc:Q8BLR5]	-153.655	54	MGLGAKQAQNRESLRLSTPRGIHESRPWCCGEANLWQVLSEEVFQSSGFQGADT*	B_LPS_setting2
chr2_24385385_24386446_+_2_77,88_0,973	chr2	24385385	24386446	+	five_prime	ENSMUST00000131930.1	Psd4	PH and SEC7 domain-containing protein 4 [Source:UniProtKB/Swiss-Prot;Acc:Q8BLR5]	-153.655	54	MGLGAKQAQNRESLRLSTPRGIHESRPWCCGEANLWQVLSEEVFQSSGFQGADT*	T_naive_stimulated
chr2_24385385_24386446_+_2_77,88_0,973	chr2	24385385	24386446	+	five_prime	ENSMUST00000131930.1	Psd4	PH and SEC7 domain-containing protein 4 [Source:UniProtKB/Swiss-Prot;Acc:Q8BLR5]	-153.655	54	MGLGAKQAQNRESLRLSTPRGIHESRPWCCGEANLWQVLSEEVFQSSGFQGADT*	Th1_reactivated_0h
chr2_24385385_24386446_+_2_77,88_0,973	chr2	24385385	24386446	+	five_prime	ENSMUST00000131930.1	Psd4	PH and SEC7 domain-containing protein 4 [Source:UniProtKB/Swiss-Prot;Acc:Q8BLR5]	-153.655	54	MGLGAKQAQNRESLRLSTPRGIHESRPWCCGEANLWQVLSEEVFQSSGFQGADT*	Th1_reactivated_4h
chr2_24385385_24386446_+_2_77,88_0,973	chr2	24385385	24386446	+	five_prime	ENSMUST00000142522.7	Psd4	PH and SEC7 domain-containing protein 4 [Source:UniProtKB/Swiss-Prot;Acc:Q8BLR5]	-153.655	54	MGLGAKQAQNRESLRLSTPRGIHESRPWCCGEANLWQVLSEEVFQSSGFQGADT*	B_LPS_setting2
chr2_24385385_24386446_+_2_77,88_0,973	chr2	24385385	24386446	+	five_prime	ENSMUST00000142522.7	Psd4	PH and SEC7 domain-containing protein 4 [Source:UniProtKB/Swiss-Prot;Acc:Q8BLR5]	-153.655	54	MGLGAKQAQNRESLRLSTPRGIHESRPWCCGEANLWQVLSEEVFQSSGFQGADT*	T_naive_stimulated
chr2_24385385_24386446_+_2_77,88_0,973	chr2	24385385	24386446	+	five_prime	ENSMUST00000142522.7	Psd4	PH and SEC7 domain-containing protein 4 [Source:UniProtKB/Swiss-Prot;Acc:Q8BLR5]	-153.655	54	MGLGAKQAQNRESLRLSTPRGIHESRPWCCGEANLWQVLSEEVFQSSGFQGADT*	Th1_reactivated_0h
chr2_24385385_24386446_+_2_77,88_0,973	chr2	24385385	24386446	+	five_prime	ENSMUST00000142522.7	Psd4	PH and SEC7 domain-containing protein 4 [Source:UniProtKB/Swiss-Prot;Acc:Q8BLR5]	-153.655	54	MGLGAKQAQNRESLRLSTPRGIHESRPWCCGEANLWQVLSEEVFQSSGFQGADT*	Th1_reactivated_4h
chr2_24385385_24394061_+_2_77,40_0,8636	chr2	24385385	24394061	+	five_prime	ENSMUST00000056641.14	Psd4	PH and SEC7 domain-containing protein 4 [Source:UniProtKB/Swiss-Prot;Acc:Q8BLR5]	-144.72	38	MGLGAKQAQNRESLRLSTPRGIHESRLDMDFHLGLCTY*	B_LPS_setting1
chr2_24385385_24394061_+_2_77,40_0,8636	chr2	24385385	24394061	+	five_prime	ENSMUST00000056641.14	Psd4	PH and SEC7 domain-containing protein 4 [Source:UniProtKB/Swiss-Prot;Acc:Q8BLR5]	-144.72	38	MGLGAKQAQNRESLRLSTPRGIHESRLDMDFHLGLCTY*	B_LPS_setting2
chr2_24385385_24394061_+_2_77,40_0,8636	chr2	24385385	24394061	+	five_prime	ENSMUST00000056641.14	Psd4	PH and SEC7 domain-containing protein 4 [Source:UniProtKB/Swiss-Prot;Acc:Q8BLR5]	-144.72	38	MGLGAKQAQNRESLRLSTPRGIHESRLDMDFHLGLCTY*	B_Resting
chr2_24385385_24394061_+_2_77,40_0,8636	chr2	24385385	24394061	+	five_prime	ENSMUST00000056641.14	Psd4	PH and SEC7 domain-containing protein 4 [Source:UniProtKB/Swiss-Prot;Acc:Q8BLR5]	-144.72	38	MGLGAKQAQNRESLRLSTPRGIHESRLDMDFHLGLCTY*	T_naive_stimulated
chr2_24385385_24394061_+_2_77,40_0,8636	chr2	24385385	24394061	+	five_prime	ENSMUST00000056641.14	Psd4	PH and SEC7 domain-containing protein 4 [Source:UniProtKB/Swiss-Prot;Acc:Q8BLR5]	-144.72	38	MGLGAKQAQNRESLRLSTPRGIHESRLDMDFHLGLCTY*	Th1_reactivated_0h
chr2_24385385_24394061_+_2_77,40_0,8636	chr2	24385385	24394061	+	five_prime	ENSMUST00000056641.14	Psd4	PH and SEC7 domain-containing protein 4 [Source:UniProtKB/Swiss-Prot;Acc:Q8BLR5]	-144.72	38	MGLGAKQAQNRESLRLSTPRGIHESRLDMDFHLGLCTY*	Th1_reactivated_2h
chr2_24385385_24394061_+_2_77,40_0,8636	chr2	24385385	24394061	+	five_prime	ENSMUST00000056641.14	Psd4	PH and SEC7 domain-containing protein 4 [Source:UniProtKB/Swiss-Prot;Acc:Q8BLR5]	-144.72	38	MGLGAKQAQNRESLRLSTPRGIHESRLDMDFHLGLCTY*	Th1_reactivated_4h
chr2_24385452_24386450_+_2_10,92_0,906	chr2	24385452	24386450	+	five_prime	ENSMUST00000131930.1	Psd4	PH and SEC7 domain-containing protein 4 [Source:UniProtKB/Swiss-Prot;Acc:Q8BLR5]	-46.5741	33	MSPGPGVVGRLICGRFFLRRCSRAVAFKEQTHR*	T_naive_stimulated
chr2_24385452_24386450_+_2_10,92_0,906	chr2	24385452	24386450	+	five_prime	ENSMUST00000131930.1	Psd4	PH and SEC7 domain-containing protein 4 [Source:UniProtKB/Swiss-Prot;Acc:Q8BLR5]	-46.5741	33	MSPGPGVVGRLICGRFFLRRCSRAVAFKEQTHR*	Th1_reactivated_0h
chr2_24385452_24386450_+_2_10,92_0,906	chr2	24385452	24386450	+	five_prime	ENSMUST00000131930.1	Psd4	PH and SEC7 domain-containing protein 4 [Source:UniProtKB/Swiss-Prot;Acc:Q8BLR5]	-46.5741	33	MSPGPGVVGRLICGRFFLRRCSRAVAFKEQTHR*	Th1_reactivated_4h
chr2_24385452_24386450_+_2_10,92_0,906	chr2	24385452	24386450	+	five_prime	ENSMUST00000142522.7	Psd4	PH and SEC7 domain-containing protein 4 [Source:UniProtKB/Swiss-Prot;Acc:Q8BLR5]	-46.5741	33	MSPGPGVVGRLICGRFFLRRCSRAVAFKEQTHR*	T_naive_stimulated
chr2_24385452_24386450_+_2_10,92_0,906	chr2	24385452	24386450	+	five_prime	ENSMUST00000142522.7	Psd4	PH and SEC7 domain-containing protein 4 [Source:UniProtKB/Swiss-Prot;Acc:Q8BLR5]	-46.5741	33	MSPGPGVVGRLICGRFFLRRCSRAVAFKEQTHR*	Th1_reactivated_0h
chr2_24385452_24386450_+_2_10,92_0,906	chr2	24385452	24386450	+	five_prime	ENSMUST00000142522.7	Psd4	PH and SEC7 domain-containing protein 4 [Source:UniProtKB/Swiss-Prot;Acc:Q8BLR5]	-46.5741	33	MSPGPGVVGRLICGRFFLRRCSRAVAFKEQTHR*	Th1_reactivated_4h
chr2_24386469_24394061_+_2_50,40_0,7552	chr2	24386469	24394061	+	five_prime	ENSMUST00000142522.7	Psd4	PH and SEC7 domain-containing protein 4 [Source:UniProtKB/Swiss-Prot;Acc:Q8BLR5]	-86.5616	29	MLEPEVEALVLWAGSMRLDMDFHLGLCTY*	B_Resting
chr2_24386469_24394061_+_2_50,40_0,7552	chr2	24386469	24394061	+	five_prime	ENSMUST00000142522.7	Psd4	PH and SEC7 domain-containing protein 4 [Source:UniProtKB/Swiss-Prot;Acc:Q8BLR5]	-86.5616	29	MLEPEVEALVLWAGSMRLDMDFHLGLCTY*	Th1_reactivated_0h
chr2_24386469_24394061_+_2_50,40_0,7552	chr2	24386469	24394061	+	five_prime	ENSMUST00000142522.7	Psd4	PH and SEC7 domain-containing protein 4 [Source:UniProtKB/Swiss-Prot;Acc:Q8BLR5]	-86.5616	29	MLEPEVEALVLWAGSMRLDMDFHLGLCTY*	Th1_reactivated_4h
chr2_24394028_24394061_+_1_33_0	chr2	24394028	24394061	+	five_prime	ENSMUST00000127242.1	Psd4	PH and SEC7 domain-containing protein 4 [Source:UniProtKB/Swiss-Prot;Acc:Q8BLR5]	-47.9106	10	MDFHLGLCTY*	B_LPS_setting2
chr2_24394028_24394061_+_1_33_0	chr2	24394028	24394061	+	five_prime	ENSMUST00000127242.1	Psd4	PH and SEC7 domain-containing protein 4 [Source:UniProtKB/Swiss-Prot;Acc:Q8BLR5]	-47.9106	10	MDFHLGLCTY*	T_naive_stimulated
chr2_24394028_24394061_+_1_33_0	chr2	24394028	24394061	+	five_prime	ENSMUST00000127242.1	Psd4	PH and SEC7 domain-containing protein 4 [Source:UniProtKB/Swiss-Prot;Acc:Q8BLR5]	-47.9106	10	MDFHLGLCTY*	Th1_reactivated_0h
chr2_24394028_24394061_+_1_33_0	chr2	24394028	24394061	+	five_prime	ENSMUST00000127242.1	Psd4	PH and SEC7 domain-containing protein 4 [Source:UniProtKB/Swiss-Prot;Acc:Q8BLR5]	-47.9106	10	MDFHLGLCTY*	Th1_reactivated_4h
chr2_24394028_24394061_+_1_33_0	chr2	24394028	24394061	+	five_prime	ENSMUST00000131930.1	Psd4	PH and SEC7 domain-containing protein 4 [Source:UniProtKB/Swiss-Prot;Acc:Q8BLR5]	-47.9106	10	MDFHLGLCTY*	B_LPS_setting2
chr2_24394028_24394061_+_1_33_0	chr2	24394028	24394061	+	five_prime	ENSMUST00000131930.1	Psd4	PH and SEC7 domain-containing protein 4 [Source:UniProtKB/Swiss-Prot;Acc:Q8BLR5]	-47.9106	10	MDFHLGLCTY*	T_naive_stimulated
chr2_24394028_24394061_+_1_33_0	chr2	24394028	24394061	+	five_prime	ENSMUST00000131930.1	Psd4	PH and SEC7 domain-containing protein 4 [Source:UniProtKB/Swiss-Prot;Acc:Q8BLR5]	-47.9106	10	MDFHLGLCTY*	Th1_reactivated_0h
chr2_24394028_24394061_+_1_33_0	chr2	24394028	24394061	+	five_prime	ENSMUST00000131930.1	Psd4	PH and SEC7 domain-containing protein 4 [Source:UniProtKB/Swiss-Prot;Acc:Q8BLR5]	-47.9106	10	MDFHLGLCTY*	Th1_reactivated_4h
chr2_24394028_24394061_+_1_33_0	chr2	24394028	24394061	+	five_prime	ENSMUST00000140547.1	Psd4	PH and SEC7 domain-containing protein 4 [Source:UniProtKB/Swiss-Prot;Acc:Q8BLR5]	-47.9106	10	MDFHLGLCTY*	B_LPS_setting2
chr2_24394028_24394061_+_1_33_0	chr2	24394028	24394061	+	five_prime	ENSMUST00000140547.1	Psd4	PH and SEC7 domain-containing protein 4 [Source:UniProtKB/Swiss-Prot;Acc:Q8BLR5]	-47.9106	10	MDFHLGLCTY*	T_naive_stimulated
chr2_24394028_24394061_+_1_33_0	chr2	24394028	24394061	+	five_prime	ENSMUST00000140547.1	Psd4	PH and SEC7 domain-containing protein 4 [Source:UniProtKB/Swiss-Prot;Acc:Q8BLR5]	-47.9106	10	MDFHLGLCTY*	Th1_reactivated_0h
chr2_24394028_24394061_+_1_33_0	chr2	24394028	24394061	+	five_prime	ENSMUST00000140547.1	Psd4	PH and SEC7 domain-containing protein 4 [Source:UniProtKB/Swiss-Prot;Acc:Q8BLR5]	-47.9106	10	MDFHLGLCTY*	Th1_reactivated_4h
chr2_24394028_24394061_+_1_33_0	chr2	24394028	24394061	+	five_prime	ENSMUST00000166388.1	Psd4	PH and SEC7 domain-containing protein 4 [Source:UniProtKB/Swiss-Prot;Acc:Q8BLR5]	-47.9106	10	MDFHLGLCTY*	B_LPS_setting2
chr2_24394028_24394061_+_1_33_0	chr2	24394028	24394061	+	five_prime	ENSMUST00000166388.1	Psd4	PH and SEC7 domain-containing protein 4 [Source:UniProtKB/Swiss-Prot;Acc:Q8BLR5]	-47.9106	10	MDFHLGLCTY*	T_naive_stimulated
chr2_24394028_24394061_+_1_33_0	chr2	24394028	24394061	+	five_prime	ENSMUST00000166388.1	Psd4	PH and SEC7 domain-containing protein 4 [Source:UniProtKB/Swiss-Prot;Acc:Q8BLR5]	-47.9106	10	MDFHLGLCTY*	Th1_reactivated_0h
chr2_24394028_24394061_+_1_33_0	chr2	24394028	24394061	+	five_prime	ENSMUST00000166388.1	Psd4	PH and SEC7 domain-containing protein 4 [Source:UniProtKB/Swiss-Prot;Acc:Q8BLR5]	-47.9106	10	MDFHLGLCTY*	Th1_reactivated_4h
chr2_24394048_24394081_+_1_33_0	chr2	24394048	24394081	+	five_prime	ENSMUST00000056641.14	Psd4	PH and SEC7 domain-containing protein 4 [Source:UniProtKB/Swiss-Prot;Acc:Q8BLR5]	-39.5796	10	VHLLICEMGL*	Th1_reactivated_0h
chr2_24394048_24394081_+_1_33_0	chr2	24394048	24394081	+	five_prime	ENSMUST00000056641.14	Psd4	PH and SEC7 domain-containing protein 4 [Source:UniProtKB/Swiss-Prot;Acc:Q8BLR5]	-39.5796	10	VHLLICEMGL*	Th1_reactivated_4h
chr2_24394048_24394081_+_1_33_0	chr2	24394048	24394081	+	five_prime	ENSMUST00000102942.7	Psd4	PH and SEC7 domain-containing protein 4 [Source:UniProtKB/Swiss-Prot;Acc:Q8BLR5]	-39.5796	10	VHLLICEMGL*	Th1_reactivated_0h
chr2_24394048_24394081_+_1_33_0	chr2	24394048	24394081	+	five_prime	ENSMUST00000102942.7	Psd4	PH and SEC7 domain-containing protein 4 [Source:UniProtKB/Swiss-Prot;Acc:Q8BLR5]	-39.5796	10	VHLLICEMGL*	Th1_reactivated_4h
chr2_24394048_24394081_+_1_33_0	chr2	24394048	24394081	+	five_prime	ENSMUST00000127242.1	Psd4	PH and SEC7 domain-containing protein 4 [Source:UniProtKB/Swiss-Prot;Acc:Q8BLR5]	-39.5796	10	VHLLICEMGL*	Th1_reactivated_0h
chr2_24394048_24394081_+_1_33_0	chr2	24394048	24394081	+	five_prime	ENSMUST00000127242.1	Psd4	PH and SEC7 domain-containing protein 4 [Source:UniProtKB/Swiss-Prot;Acc:Q8BLR5]	-39.5796	10	VHLLICEMGL*	Th1_reactivated_4h
chr2_24394048_24394081_+_1_33_0	chr2	24394048	24394081	+	five_prime	ENSMUST00000131930.1	Psd4	PH and SEC7 domain-containing protein 4 [Source:UniProtKB/Swiss-Prot;Acc:Q8BLR5]	-39.5796	10	VHLLICEMGL*	Th1_reactivated_0h
chr2_24394048_24394081_+_1_33_0	chr2	24394048	24394081	+	five_prime	ENSMUST00000131930.1	Psd4	PH and SEC7 domain-containing protein 4 [Source:UniProtKB/Swiss-Prot;Acc:Q8BLR5]	-39.5796	10	VHLLICEMGL*	Th1_reactivated_4h
chr2_24394048_24394081_+_1_33_0	chr2	24394048	24394081	+	five_prime	ENSMUST00000166388.1	Psd4	PH and SEC7 domain-containing protein 4 [Source:UniProtKB/Swiss-Prot;Acc:Q8BLR5]	-39.5796	10	VHLLICEMGL*	Th1_reactivated_0h
chr2_24394048_24394081_+_1_33_0	chr2	24394048	24394081	+	five_prime	ENSMUST00000166388.1	Psd4	PH and SEC7 domain-containing protein 4 [Source:UniProtKB/Swiss-Prot;Acc:Q8BLR5]	-39.5796	10	VHLLICEMGL*	Th1_reactivated_4h
chr2_24974901_24974973_-_1_72_0	chr2	24974901	24974973	-	five_prime	ENSMUST00000045604.3	Mrpl41	39S ribosomal protein L41, mitochondrial [Source:UniProtKB/Swiss-Prot;Acc:Q9CQN7]	1.5732	23	LGKPCLSCLRSKGFSLSPLRAEL*	T_naive_stimulated
chr2_24974901_24974973_-_1_72_0	chr2	24974901	24974973	-	five_prime	ENSMUST00000045604.3	Mrpl41	39S ribosomal protein L41, mitochondrial [Source:UniProtKB/Swiss-Prot;Acc:Q9CQN7]	1.5732	23	LGKPCLSCLRSKGFSLSPLRAEL*	Th1_reactivated_4h
chr2_24974901_24974973_-_1_72_0	chr2	24974901	24974973	-	five_prime	ENSMUST00000194392.1	Mrpl41	39S ribosomal protein L41, mitochondrial [Source:UniProtKB/Swiss-Prot;Acc:Q9CQN7]	1.5732	23	LGKPCLSCLRSKGFSLSPLRAEL*	B_LPS_setting2
chr2_24974901_24974973_-_1_72_0	chr2	24974901	24974973	-	five_prime	ENSMUST00000194392.1	Mrpl41	39S ribosomal protein L41, mitochondrial [Source:UniProtKB/Swiss-Prot;Acc:Q9CQN7]	1.5732	23	LGKPCLSCLRSKGFSLSPLRAEL*	T_naive_stimulated
chr2_24974901_24974973_-_1_72_0	chr2	24974901	24974973	-	five_prime	ENSMUST00000194392.1	Mrpl41	39S ribosomal protein L41, mitochondrial [Source:UniProtKB/Swiss-Prot;Acc:Q9CQN7]	1.5732	23	LGKPCLSCLRSKGFSLSPLRAEL*	Th1_reactivated_0h
chr2_24974901_24974973_-_1_72_0	chr2	24974901	24974973	-	five_prime	ENSMUST00000194392.1	Mrpl41	39S ribosomal protein L41, mitochondrial [Source:UniProtKB/Swiss-Prot;Acc:Q9CQN7]	1.5732	23	LGKPCLSCLRSKGFSLSPLRAEL*	Th1_reactivated_4h
chr2_25054460_25054571_+_1_111_0	chr2	25054460	25054571	+	five_prime	ENSMUST00000006646.14	Nsmf	NMDA receptor synaptonuclear signaling and neuronal migration factor [Source:UniProtKB/Swiss-Prot;Acc:Q99NF2]	32.0634	36	MRGLGLSLTLTLRLRPSATSGAVRLPRQRRRARGAL*	B_LPS_setting2
chr2_25054460_25054571_+_1_111_0	chr2	25054460	25054571	+	five_prime	ENSMUST00000006646.14	Nsmf	NMDA receptor synaptonuclear signaling and neuronal migration factor [Source:UniProtKB/Swiss-Prot;Acc:Q99NF2]	32.0634	36	MRGLGLSLTLTLRLRPSATSGAVRLPRQRRRARGAL*	T_naive_stimulated
chr2_25054460_25054571_+_1_111_0	chr2	25054460	25054571	+	five_prime	ENSMUST00000006646.14	Nsmf	NMDA receptor synaptonuclear signaling and neuronal migration factor [Source:UniProtKB/Swiss-Prot;Acc:Q99NF2]	32.0634	36	MRGLGLSLTLTLRLRPSATSGAVRLPRQRRRARGAL*	Th1_reactivated_0h
chr2_25054460_25054571_+_1_111_0	chr2	25054460	25054571	+	five_prime	ENSMUST00000006646.14	Nsmf	NMDA receptor synaptonuclear signaling and neuronal migration factor [Source:UniProtKB/Swiss-Prot;Acc:Q99NF2]	32.0634	36	MRGLGLSLTLTLRLRPSATSGAVRLPRQRRRARGAL*	Th1_reactivated_4h
chr2_25054460_25054571_+_1_111_0	chr2	25054460	25054571	+	five_prime	ENSMUST00000074422.13	Nsmf	NMDA receptor synaptonuclear signaling and neuronal migration factor [Source:UniProtKB/Swiss-Prot;Acc:Q99NF2]	32.0634	36	MRGLGLSLTLTLRLRPSATSGAVRLPRQRRRARGAL*	B_LPS_setting2
chr2_25054460_25054571_+_1_111_0	chr2	25054460	25054571	+	five_prime	ENSMUST00000074422.13	Nsmf	NMDA receptor synaptonuclear signaling and neuronal migration factor [Source:UniProtKB/Swiss-Prot;Acc:Q99NF2]	32.0634	36	MRGLGLSLTLTLRLRPSATSGAVRLPRQRRRARGAL*	T_naive_stimulated
chr2_25054460_25054571_+_1_111_0	chr2	25054460	25054571	+	five_prime	ENSMUST00000074422.13	Nsmf	NMDA receptor synaptonuclear signaling and neuronal migration factor [Source:UniProtKB/Swiss-Prot;Acc:Q99NF2]	32.0634	36	MRGLGLSLTLTLRLRPSATSGAVRLPRQRRRARGAL*	Th1_reactivated_0h
chr2_25054460_25054571_+_1_111_0	chr2	25054460	25054571	+	five_prime	ENSMUST00000074422.13	Nsmf	NMDA receptor synaptonuclear signaling and neuronal migration factor [Source:UniProtKB/Swiss-Prot;Acc:Q99NF2]	32.0634	36	MRGLGLSLTLTLRLRPSATSGAVRLPRQRRRARGAL*	Th1_reactivated_4h
chr2_25054460_25054571_+_1_111_0	chr2	25054460	25054571	+	five_prime	ENSMUST00000100334.10	Nsmf	NMDA receptor synaptonuclear signaling and neuronal migration factor [Source:UniProtKB/Swiss-Prot;Acc:Q99NF2]	32.0634	36	MRGLGLSLTLTLRLRPSATSGAVRLPRQRRRARGAL*	B_LPS_setting2
chr2_25054460_25054571_+_1_111_0	chr2	25054460	25054571	+	five_prime	ENSMUST00000100334.10	Nsmf	NMDA receptor synaptonuclear signaling and neuronal migration factor [Source:UniProtKB/Swiss-Prot;Acc:Q99NF2]	32.0634	36	MRGLGLSLTLTLRLRPSATSGAVRLPRQRRRARGAL*	T_naive_stimulated
chr2_25054460_25054571_+_1_111_0	chr2	25054460	25054571	+	five_prime	ENSMUST00000100334.10	Nsmf	NMDA receptor synaptonuclear signaling and neuronal migration factor [Source:UniProtKB/Swiss-Prot;Acc:Q99NF2]	32.0634	36	MRGLGLSLTLTLRLRPSATSGAVRLPRQRRRARGAL*	Th1_reactivated_0h
chr2_25054460_25054571_+_1_111_0	chr2	25054460	25054571	+	five_prime	ENSMUST00000100334.10	Nsmf	NMDA receptor synaptonuclear signaling and neuronal migration factor [Source:UniProtKB/Swiss-Prot;Acc:Q99NF2]	32.0634	36	MRGLGLSLTLTLRLRPSATSGAVRLPRQRRRARGAL*	Th1_reactivated_4h
chr2_25054460_25054571_+_1_111_0	chr2	25054460	25054571	+	five_prime	ENSMUST00000102931.10	Nsmf	NMDA receptor synaptonuclear signaling and neuronal migration factor [Source:UniProtKB/Swiss-Prot;Acc:Q99NF2]	32.0634	36	MRGLGLSLTLTLRLRPSATSGAVRLPRQRRRARGAL*	B_LPS_setting2
chr2_25054460_25054571_+_1_111_0	chr2	25054460	25054571	+	five_prime	ENSMUST00000102931.10	Nsmf	NMDA receptor synaptonuclear signaling and neuronal migration factor [Source:UniProtKB/Swiss-Prot;Acc:Q99NF2]	32.0634	36	MRGLGLSLTLTLRLRPSATSGAVRLPRQRRRARGAL*	T_naive_stimulated
chr2_25054460_25054571_+_1_111_0	chr2	25054460	25054571	+	five_prime	ENSMUST00000102931.10	Nsmf	NMDA receptor synaptonuclear signaling and neuronal migration factor [Source:UniProtKB/Swiss-Prot;Acc:Q99NF2]	32.0634	36	MRGLGLSLTLTLRLRPSATSGAVRLPRQRRRARGAL*	Th1_reactivated_0h
chr2_25054460_25054571_+_1_111_0	chr2	25054460	25054571	+	five_prime	ENSMUST00000102931.10	Nsmf	NMDA receptor synaptonuclear signaling and neuronal migration factor [Source:UniProtKB/Swiss-Prot;Acc:Q99NF2]	32.0634	36	MRGLGLSLTLTLRLRPSATSGAVRLPRQRRRARGAL*	Th1_reactivated_4h
chr2_25054460_25054571_+_1_111_0	chr2	25054460	25054571	+	five_prime	ENSMUST00000114388.7	Nsmf	NMDA receptor synaptonuclear signaling and neuronal migration factor [Source:UniProtKB/Swiss-Prot;Acc:Q99NF2]	32.0634	36	MRGLGLSLTLTLRLRPSATSGAVRLPRQRRRARGAL*	B_LPS_setting2
chr2_25054460_25054571_+_1_111_0	chr2	25054460	25054571	+	five_prime	ENSMUST00000114388.7	Nsmf	NMDA receptor synaptonuclear signaling and neuronal migration factor [Source:UniProtKB/Swiss-Prot;Acc:Q99NF2]	32.0634	36	MRGLGLSLTLTLRLRPSATSGAVRLPRQRRRARGAL*	T_naive_stimulated
chr2_25054460_25054571_+_1_111_0	chr2	25054460	25054571	+	five_prime	ENSMUST00000114388.7	Nsmf	NMDA receptor synaptonuclear signaling and neuronal migration factor [Source:UniProtKB/Swiss-Prot;Acc:Q99NF2]	32.0634	36	MRGLGLSLTLTLRLRPSATSGAVRLPRQRRRARGAL*	Th1_reactivated_0h
chr2_25054460_25054571_+_1_111_0	chr2	25054460	25054571	+	five_prime	ENSMUST00000114388.7	Nsmf	NMDA receptor synaptonuclear signaling and neuronal migration factor [Source:UniProtKB/Swiss-Prot;Acc:Q99NF2]	32.0634	36	MRGLGLSLTLTLRLRPSATSGAVRLPRQRRRARGAL*	Th1_reactivated_4h
chr2_25054460_25054571_+_1_111_0	chr2	25054460	25054571	+	five_prime	ENSMUST00000116574.9	Nsmf	NMDA receptor synaptonuclear signaling and neuronal migration factor [Source:UniProtKB/Swiss-Prot;Acc:Q99NF2]	32.0634	36	MRGLGLSLTLTLRLRPSATSGAVRLPRQRRRARGAL*	B_LPS_setting2
chr2_25054460_25054571_+_1_111_0	chr2	25054460	25054571	+	five_prime	ENSMUST00000116574.9	Nsmf	NMDA receptor synaptonuclear signaling and neuronal migration factor [Source:UniProtKB/Swiss-Prot;Acc:Q99NF2]	32.0634	36	MRGLGLSLTLTLRLRPSATSGAVRLPRQRRRARGAL*	T_naive_stimulated
chr2_25054460_25054571_+_1_111_0	chr2	25054460	25054571	+	five_prime	ENSMUST00000116574.9	Nsmf	NMDA receptor synaptonuclear signaling and neuronal migration factor [Source:UniProtKB/Swiss-Prot;Acc:Q99NF2]	32.0634	36	MRGLGLSLTLTLRLRPSATSGAVRLPRQRRRARGAL*	Th1_reactivated_0h
chr2_25054460_25054571_+_1_111_0	chr2	25054460	25054571	+	five_prime	ENSMUST00000116574.9	Nsmf	NMDA receptor synaptonuclear signaling and neuronal migration factor [Source:UniProtKB/Swiss-Prot;Acc:Q99NF2]	32.0634	36	MRGLGLSLTLTLRLRPSATSGAVRLPRQRRRARGAL*	Th1_reactivated_4h
chr2_25054460_25054571_+_1_111_0	chr2	25054460	25054571	+	five_prime	ENSMUST00000132172.7	Nsmf	NMDA receptor synaptonuclear signaling and neuronal migration factor [Source:UniProtKB/Swiss-Prot;Acc:Q99NF2]	32.0634	36	MRGLGLSLTLTLRLRPSATSGAVRLPRQRRRARGAL*	B_LPS_setting2
chr2_25054460_25054571_+_1_111_0	chr2	25054460	25054571	+	five_prime	ENSMUST00000132172.7	Nsmf	NMDA receptor synaptonuclear signaling and neuronal migration factor [Source:UniProtKB/Swiss-Prot;Acc:Q99NF2]	32.0634	36	MRGLGLSLTLTLRLRPSATSGAVRLPRQRRRARGAL*	T_naive_stimulated
chr2_25054460_25054571_+_1_111_0	chr2	25054460	25054571	+	five_prime	ENSMUST00000132172.7	Nsmf	NMDA receptor synaptonuclear signaling and neuronal migration factor [Source:UniProtKB/Swiss-Prot;Acc:Q99NF2]	32.0634	36	MRGLGLSLTLTLRLRPSATSGAVRLPRQRRRARGAL*	Th1_reactivated_0h
chr2_25054460_25054571_+_1_111_0	chr2	25054460	25054571	+	five_prime	ENSMUST00000132172.7	Nsmf	NMDA receptor synaptonuclear signaling and neuronal migration factor [Source:UniProtKB/Swiss-Prot;Acc:Q99NF2]	32.0634	36	MRGLGLSLTLTLRLRPSATSGAVRLPRQRRRARGAL*	Th1_reactivated_4h
chr2_25054460_25054571_+_1_111_0	chr2	25054460	25054571	+	five_prime	ENSMUST00000140737.7	Nsmf	NMDA receptor synaptonuclear signaling and neuronal migration factor [Source:UniProtKB/Swiss-Prot;Acc:Q99NF2]	32.0634	36	MRGLGLSLTLTLRLRPSATSGAVRLPRQRRRARGAL*	B_LPS_setting2
chr2_25054460_25054571_+_1_111_0	chr2	25054460	25054571	+	five_prime	ENSMUST00000140737.7	Nsmf	NMDA receptor synaptonuclear signaling and neuronal migration factor [Source:UniProtKB/Swiss-Prot;Acc:Q99NF2]	32.0634	36	MRGLGLSLTLTLRLRPSATSGAVRLPRQRRRARGAL*	T_naive_stimulated
chr2_25054460_25054571_+_1_111_0	chr2	25054460	25054571	+	five_prime	ENSMUST00000140737.7	Nsmf	NMDA receptor synaptonuclear signaling and neuronal migration factor [Source:UniProtKB/Swiss-Prot;Acc:Q99NF2]	32.0634	36	MRGLGLSLTLTLRLRPSATSGAVRLPRQRRRARGAL*	Th1_reactivated_0h
chr2_25054460_25054571_+_1_111_0	chr2	25054460	25054571	+	five_prime	ENSMUST00000140737.7	Nsmf	NMDA receptor synaptonuclear signaling and neuronal migration factor [Source:UniProtKB/Swiss-Prot;Acc:Q99NF2]	32.0634	36	MRGLGLSLTLTLRLRPSATSGAVRLPRQRRRARGAL*	Th1_reactivated_4h
chr2_25054460_25054571_+_1_111_0	chr2	25054460	25054571	+	five_prime	ENSMUST00000152122.7	Nsmf	NMDA receptor synaptonuclear signaling and neuronal migration factor [Source:UniProtKB/Swiss-Prot;Acc:Q99NF2]	32.0634	36	MRGLGLSLTLTLRLRPSATSGAVRLPRQRRRARGAL*	B_LPS_setting2
chr2_25054460_25054571_+_1_111_0	chr2	25054460	25054571	+	five_prime	ENSMUST00000152122.7	Nsmf	NMDA receptor synaptonuclear signaling and neuronal migration factor [Source:UniProtKB/Swiss-Prot;Acc:Q99NF2]	32.0634	36	MRGLGLSLTLTLRLRPSATSGAVRLPRQRRRARGAL*	T_naive_stimulated
chr2_25054460_25054571_+_1_111_0	chr2	25054460	25054571	+	five_prime	ENSMUST00000152122.7	Nsmf	NMDA receptor synaptonuclear signaling and neuronal migration factor [Source:UniProtKB/Swiss-Prot;Acc:Q99NF2]	32.0634	36	MRGLGLSLTLTLRLRPSATSGAVRLPRQRRRARGAL*	Th1_reactivated_0h
chr2_25054460_25054571_+_1_111_0	chr2	25054460	25054571	+	five_prime	ENSMUST00000152122.7	Nsmf	NMDA receptor synaptonuclear signaling and neuronal migration factor [Source:UniProtKB/Swiss-Prot;Acc:Q99NF2]	32.0634	36	MRGLGLSLTLTLRLRPSATSGAVRLPRQRRRARGAL*	Th1_reactivated_4h
chr2_25054469_25054571_+_1_102_0	chr2	25054469	25054571	+	five_prime	ENSMUST00000114386.7	Nsmf	NMDA receptor synaptonuclear signaling and neuronal migration factor [Source:UniProtKB/Swiss-Prot;Acc:Q99NF2]	19.763	33	LGLSLTLTLRLRPSATSGAVRLPRQRRRARGAL*	B_LPS_setting2
chr2_25054469_25054571_+_1_102_0	chr2	25054469	25054571	+	five_prime	ENSMUST00000114386.7	Nsmf	NMDA receptor synaptonuclear signaling and neuronal migration factor [Source:UniProtKB/Swiss-Prot;Acc:Q99NF2]	19.763	33	LGLSLTLTLRLRPSATSGAVRLPRQRRRARGAL*	Th1_reactivated_0h
chr2_25271259_25271310_-_1_51_0	chr2	25271259	25271310	-	three_prime	ENSMUST00000028342.6	Ssna1	Sjoegren syndrome nuclear autoantigen 1 homolog [Source:UniProtKB/Swiss-Prot;Acc:Q9JJ94]	-56.6403	16	MEEVFPAPYSHVLWGP*	Th1_reactivated_0h
chr2_25271259_25271310_-_1_51_0	chr2	25271259	25271310	-	three_prime	ENSMUST00000028342.6	Ssna1	Sjoegren syndrome nuclear autoantigen 1 homolog [Source:UniProtKB/Swiss-Prot;Acc:Q9JJ94]	-56.6403	16	MEEVFPAPYSHVLWGP*	Th1_reactivated_4h
chr2_25271350_25271428_-_1_78_0	chr2	25271350	25271428	-	three_prime	ENSMUST00000028342.6	Ssna1	Sjoegren syndrome nuclear autoantigen 1 homolog [Source:UniProtKB/Swiss-Prot;Acc:Q9JJ94]	-29.5847	25	MSVLKHLCSSWPQMSFISGAQRGNF*	T_naive_stimulated
chr2_25608280_25608316_-_1_36_0	chr2	25608280	25608316	-	five_prime	ENSMUST00000058137.8	Rabl6	Rab-like protein 6 [Source:UniProtKB/Swiss-Prot;Acc:Q5U3K5]	-9.9184	11	MVRGALCCCRC*	Th1_reactivated_0h
chr2_25608280_25608316_-_1_36_0	chr2	25608280	25608316	-	five_prime	ENSMUST00000058137.8	Rabl6	Rab-like protein 6 [Source:UniProtKB/Swiss-Prot;Acc:Q5U3K5]	-9.9184	11	MVRGALCCCRC*	Th1_reactivated_4h
chr2_25608381_25608453_-_1_72_0	chr2	25608381	25608453	-	five_prime	ENSMUST00000058137.8	Rabl6	Rab-like protein 6 [Source:UniProtKB/Swiss-Prot;Acc:Q5U3K5]	7.9352	23	MAALTGAWLPRRGPWKPERSHRG*	B_LPS_setting1
chr2_25608381_25608453_-_1_72_0	chr2	25608381	25608453	-	five_prime	ENSMUST00000058137.8	Rabl6	Rab-like protein 6 [Source:UniProtKB/Swiss-Prot;Acc:Q5U3K5]	7.9352	23	MAALTGAWLPRRGPWKPERSHRG*	T_naive_stimulated
chr2_25608381_25608453_-_1_72_0	chr2	25608381	25608453	-	five_prime	ENSMUST00000058137.8	Rabl6	Rab-like protein 6 [Source:UniProtKB/Swiss-Prot;Acc:Q5U3K5]	7.9352	23	MAALTGAWLPRRGPWKPERSHRG*	Th1_reactivated_0h
chr2_25608381_25608453_-_1_72_0	chr2	25608381	25608453	-	five_prime	ENSMUST00000058137.8	Rabl6	Rab-like protein 6 [Source:UniProtKB/Swiss-Prot;Acc:Q5U3K5]	7.9352	23	MAALTGAWLPRRGPWKPERSHRG*	Th1_reactivated_2h
chr2_25608381_25608453_-_1_72_0	chr2	25608381	25608453	-	five_prime	ENSMUST00000058137.8	Rabl6	Rab-like protein 6 [Source:UniProtKB/Swiss-Prot;Acc:Q5U3K5]	7.9352	23	MAALTGAWLPRRGPWKPERSHRG*	Th1_reactivated_4h
chr2_26138875_26140256_-_2_38,118_0,1263	chr2	26138875	26140256	-	noncoding	ENSMUST00000133808.1	C330006A16Rik|Tmem250-ps	transmembrane protein 250, pseudogene [Source:MGI Symbol;Acc:MGI:1924939]	37.3511	51	MCPPWRRTPGAQAQPQARSPAPSARRMVPDTGTATERAPGQHLPQGSAEGS*	T_naive_stimulated
chr2_26352027_26352072_-_1_45_0	chr2	26352027	26352072	-	five_prime	ENSMUST00000028295.8	Dnlz	DNL-type zinc finger protein [Source:UniProtKB/Swiss-Prot;Acc:Q9D113]	32.1146	14	MVDAASRGGARKGG*	B_LPS_setting2
chr2_26352027_26352072_-_1_45_0	chr2	26352027	26352072	-	five_prime	ENSMUST00000028295.8	Dnlz	DNL-type zinc finger protein [Source:UniProtKB/Swiss-Prot;Acc:Q9D113]	32.1146	14	MVDAASRGGARKGG*	T_naive_stimulated
chr2_26380551_26380587_-_1_36_0	chr2	26380551	26380587	-	five_prime	ENSMUST00000035427.10	Snapc4	snRNA-activating protein complex subunit 4 [Source:UniProtKB/Swiss-Prot;Acc:Q8BP86]	28.0731	11	MMPAVKFGRDA*	T_naive_stimulated
chr2_26380551_26380587_-_1_36_0	chr2	26380551	26380587	-	five_prime	ENSMUST00000035427.10	Snapc4	snRNA-activating protein complex subunit 4 [Source:UniProtKB/Swiss-Prot;Acc:Q8BP86]	28.0731	11	MMPAVKFGRDA*	Th1_reactivated_4h
chr2_26380551_26380587_-_1_36_0	chr2	26380551	26380587	-	five_prime_overlap	ENSMUST00000114115.8	Snapc4	snRNA-activating protein complex subunit 4 [Source:UniProtKB/Swiss-Prot;Acc:Q8BP86]	28.0731	11	MMPAVKFGRDA*	T_naive_stimulated
chr2_26380551_26380587_-_1_36_0	chr2	26380551	26380587	-	five_prime_overlap	ENSMUST00000114115.8	Snapc4	snRNA-activating protein complex subunit 4 [Source:UniProtKB/Swiss-Prot;Acc:Q8BP86]	28.0731	11	MMPAVKFGRDA*	Th1_reactivated_4h
chr2_26389227_26389281_-_1_54_0	chr2	26389227	26389281	-	five_prime	ENSMUST00000028293.11	Sdccag3	Serologically defined colon cancer antigen 3 homolog [Source:UniProtKB/Swiss-Prot;Acc:A2AIW0]	-3.6634	17	MRQGPATALRAMGPRPG*	B_LPS_setting2
chr2_26389227_26389281_-_1_54_0	chr2	26389227	26389281	-	five_prime	ENSMUST00000028293.11	Sdccag3	Serologically defined colon cancer antigen 3 homolog [Source:UniProtKB/Swiss-Prot;Acc:A2AIW0]	-3.6634	17	MRQGPATALRAMGPRPG*	T_naive_stimulated
chr2_26389227_26389281_-_1_54_0	chr2	26389227	26389281	-	five_prime	ENSMUST00000028293.11	Sdccag3	Serologically defined colon cancer antigen 3 homolog [Source:UniProtKB/Swiss-Prot;Acc:A2AIW0]	-3.6634	17	MRQGPATALRAMGPRPG*	Th1_reactivated_0h
chr2_26389227_26389281_-_1_54_0	chr2	26389227	26389281	-	five_prime	ENSMUST00000028293.11	Sdccag3	Serologically defined colon cancer antigen 3 homolog [Source:UniProtKB/Swiss-Prot;Acc:A2AIW0]	-3.6634	17	MRQGPATALRAMGPRPG*	Th1_reactivated_4h
chr2_26389227_26389281_-_1_54_0	chr2	26389227	26389281	-	five_prime	ENSMUST00000077983.12	Sdccag3	Serologically defined colon cancer antigen 3 homolog [Source:UniProtKB/Swiss-Prot;Acc:A2AIW0]	-3.6634	17	MRQGPATALRAMGPRPG*	B_LPS_setting2
chr2_26389227_26389281_-_1_54_0	chr2	26389227	26389281	-	five_prime	ENSMUST00000077983.12	Sdccag3	Serologically defined colon cancer antigen 3 homolog [Source:UniProtKB/Swiss-Prot;Acc:A2AIW0]	-3.6634	17	MRQGPATALRAMGPRPG*	T_naive_stimulated
chr2_26389227_26389281_-_1_54_0	chr2	26389227	26389281	-	five_prime	ENSMUST00000077983.12	Sdccag3	Serologically defined colon cancer antigen 3 homolog [Source:UniProtKB/Swiss-Prot;Acc:A2AIW0]	-3.6634	17	MRQGPATALRAMGPRPG*	Th1_reactivated_0h
chr2_26389227_26389281_-_1_54_0	chr2	26389227	26389281	-	five_prime	ENSMUST00000077983.12	Sdccag3	Serologically defined colon cancer antigen 3 homolog [Source:UniProtKB/Swiss-Prot;Acc:A2AIW0]	-3.6634	17	MRQGPATALRAMGPRPG*	Th1_reactivated_4h
chr2_26389227_26389281_-_1_54_0	chr2	26389227	26389281	-	five_prime	ENSMUST00000114100.9	Sdccag3	Serologically defined colon cancer antigen 3 homolog [Source:UniProtKB/Swiss-Prot;Acc:A2AIW0]	-3.6634	17	MRQGPATALRAMGPRPG*	B_LPS_setting2
chr2_26389227_26389281_-_1_54_0	chr2	26389227	26389281	-	five_prime	ENSMUST00000114100.9	Sdccag3	Serologically defined colon cancer antigen 3 homolog [Source:UniProtKB/Swiss-Prot;Acc:A2AIW0]	-3.6634	17	MRQGPATALRAMGPRPG*	T_naive_stimulated
chr2_26389227_26389281_-_1_54_0	chr2	26389227	26389281	-	five_prime	ENSMUST00000114100.9	Sdccag3	Serologically defined colon cancer antigen 3 homolog [Source:UniProtKB/Swiss-Prot;Acc:A2AIW0]	-3.6634	17	MRQGPATALRAMGPRPG*	Th1_reactivated_0h
chr2_26389227_26389281_-_1_54_0	chr2	26389227	26389281	-	five_prime	ENSMUST00000114100.9	Sdccag3	Serologically defined colon cancer antigen 3 homolog [Source:UniProtKB/Swiss-Prot;Acc:A2AIW0]	-3.6634	17	MRQGPATALRAMGPRPG*	Th1_reactivated_4h
chr2_26389227_26389281_-_1_54_0	chr2	26389227	26389281	-	five_prime	ENSMUST00000114102.9	Sdccag3	Serologically defined colon cancer antigen 3 homolog [Source:UniProtKB/Swiss-Prot;Acc:A2AIW0]	-3.6634	17	MRQGPATALRAMGPRPG*	B_LPS_setting2
chr2_26389227_26389281_-_1_54_0	chr2	26389227	26389281	-	five_prime	ENSMUST00000114102.9	Sdccag3	Serologically defined colon cancer antigen 3 homolog [Source:UniProtKB/Swiss-Prot;Acc:A2AIW0]	-3.6634	17	MRQGPATALRAMGPRPG*	T_naive_stimulated
chr2_26389227_26389281_-_1_54_0	chr2	26389227	26389281	-	five_prime	ENSMUST00000114102.9	Sdccag3	Serologically defined colon cancer antigen 3 homolog [Source:UniProtKB/Swiss-Prot;Acc:A2AIW0]	-3.6634	17	MRQGPATALRAMGPRPG*	Th1_reactivated_0h
chr2_26389227_26389281_-_1_54_0	chr2	26389227	26389281	-	five_prime	ENSMUST00000114102.9	Sdccag3	Serologically defined colon cancer antigen 3 homolog [Source:UniProtKB/Swiss-Prot;Acc:A2AIW0]	-3.6634	17	MRQGPATALRAMGPRPG*	Th1_reactivated_4h
chr2_26408689_26408779_-_1_90_0	chr2	26408689	26408779	-	five_prime	ENSMUST00000114090.7	Inpp5e	72 kDa inositol polyphosphate 5-phosphatase [Source:UniProtKB/Swiss-Prot;Acc:Q9JII1]	-19.0864	29	MQLQALLQKDRPMPQREPLEFSWHRAGEL*	Th1_reactivated_4h
chr2_26408689_26408779_-_1_90_0	chr2	26408689	26408779	-	five_prime	ENSMUST00000145701.7	Inpp5e	72 kDa inositol polyphosphate 5-phosphatase [Source:UniProtKB/Swiss-Prot;Acc:Q9JII1]	-19.0864	29	MQLQALLQKDRPMPQREPLEFSWHRAGEL*	Th1_reactivated_4h
chr2_26408799_26408934_-_1_135_0	chr2	26408799	26408934	-	five_prime	ENSMUST00000145701.7	Inpp5e	72 kDa inositol polyphosphate 5-phosphatase [Source:UniProtKB/Swiss-Prot;Acc:Q9JII1]	104.322	44	LDRLVQLREVQPRPPGACSHEVAFKTSELTSGSQEIFLRFLRHR*	B_LPS_setting2
chr2_26445096_26445180_-_1_84_0	chr2	26445096	26445180	-	five_prime	ENSMUST00000091252.4	Sec16a	SEC16 homolog A, endoplasmic reticulum export factor [Source:HGNC Symbol;Acc:HGNC:29006]	34.3367	27	MAAAAAGNALVPPTAAAVAGWVSVRGA*	B_LPS_setting1
chr2_26445096_26445180_-_1_84_0	chr2	26445096	26445180	-	five_prime	ENSMUST00000091252.4	Sec16a	SEC16 homolog A, endoplasmic reticulum export factor [Source:HGNC Symbol;Acc:HGNC:29006]	34.3367	27	MAAAAAGNALVPPTAAAVAGWVSVRGA*	B_LPS_setting2
chr2_26445096_26445180_-_1_84_0	chr2	26445096	26445180	-	five_prime	ENSMUST00000091252.4	Sec16a	SEC16 homolog A, endoplasmic reticulum export factor [Source:HGNC Symbol;Acc:HGNC:29006]	34.3367	27	MAAAAAGNALVPPTAAAVAGWVSVRGA*	B_Resting
chr2_26445096_26445180_-_1_84_0	chr2	26445096	26445180	-	five_prime	ENSMUST00000091252.4	Sec16a	SEC16 homolog A, endoplasmic reticulum export factor [Source:HGNC Symbol;Acc:HGNC:29006]	34.3367	27	MAAAAAGNALVPPTAAAVAGWVSVRGA*	T_naive_stimulated
chr2_26445096_26445180_-_1_84_0	chr2	26445096	26445180	-	five_prime	ENSMUST00000091252.4	Sec16a	SEC16 homolog A, endoplasmic reticulum export factor [Source:HGNC Symbol;Acc:HGNC:29006]	34.3367	27	MAAAAAGNALVPPTAAAVAGWVSVRGA*	Th1_reactivated_0h
chr2_26445096_26445180_-_1_84_0	chr2	26445096	26445180	-	five_prime	ENSMUST00000091252.4	Sec16a	SEC16 homolog A, endoplasmic reticulum export factor [Source:HGNC Symbol;Acc:HGNC:29006]	34.3367	27	MAAAAAGNALVPPTAAAVAGWVSVRGA*	Th1_reactivated_4h
chr2_26445096_26445180_-_1_84_0	chr2	26445096	26445180	-	five_prime	ENSMUST00000114082.8	Sec16a	SEC16 homolog A, endoplasmic reticulum export factor [Source:HGNC Symbol;Acc:HGNC:29006]	34.3367	27	MAAAAAGNALVPPTAAAVAGWVSVRGA*	B_LPS_setting1
chr2_26445096_26445180_-_1_84_0	chr2	26445096	26445180	-	five_prime	ENSMUST00000114082.8	Sec16a	SEC16 homolog A, endoplasmic reticulum export factor [Source:HGNC Symbol;Acc:HGNC:29006]	34.3367	27	MAAAAAGNALVPPTAAAVAGWVSVRGA*	B_LPS_setting2
chr2_26445096_26445180_-_1_84_0	chr2	26445096	26445180	-	five_prime	ENSMUST00000114082.8	Sec16a	SEC16 homolog A, endoplasmic reticulum export factor [Source:HGNC Symbol;Acc:HGNC:29006]	34.3367	27	MAAAAAGNALVPPTAAAVAGWVSVRGA*	B_Resting
chr2_26445096_26445180_-_1_84_0	chr2	26445096	26445180	-	five_prime	ENSMUST00000114082.8	Sec16a	SEC16 homolog A, endoplasmic reticulum export factor [Source:HGNC Symbol;Acc:HGNC:29006]	34.3367	27	MAAAAAGNALVPPTAAAVAGWVSVRGA*	T_naive_stimulated
chr2_26445096_26445180_-_1_84_0	chr2	26445096	26445180	-	five_prime	ENSMUST00000114082.8	Sec16a	SEC16 homolog A, endoplasmic reticulum export factor [Source:HGNC Symbol;Acc:HGNC:29006]	34.3367	27	MAAAAAGNALVPPTAAAVAGWVSVRGA*	Th1_reactivated_0h
chr2_26445096_26445180_-_1_84_0	chr2	26445096	26445180	-	five_prime	ENSMUST00000114082.8	Sec16a	SEC16 homolog A, endoplasmic reticulum export factor [Source:HGNC Symbol;Acc:HGNC:29006]	34.3367	27	MAAAAAGNALVPPTAAAVAGWVSVRGA*	Th1_reactivated_4h
chr2_26667765_26668345_-_2_132,9_0,571	chr2	26667765	26668345	-	three_prime_overlap	ENSMUST00000028283.1	Lcn4	lipocalin 4 [Source:MGI Symbol;Acc:MGI:102668]	0	46	MTVPTRTTNAETDLPVGPDHDLSGLTTILPGQHFSELHFPNLCSTP*	T_naive_stimulated
chr2_26667765_26668345_-_2_132,9_0,571	chr2	26667765	26668345	-	three_prime_overlap	ENSMUST00000028283.1	Lcn4	lipocalin 4 [Source:MGI Symbol;Acc:MGI:102668]	0	46	MTVPTRTTNAETDLPVGPDHDLSGLTTILPGQHFSELHFPNLCSTP*	Th1_reactivated_0h
chr2_26667765_26668345_-_2_132,9_0,571	chr2	26667765	26668345	-	three_prime_overlap	ENSMUST00000028283.1	Lcn4	lipocalin 4 [Source:MGI Symbol;Acc:MGI:102668]	0	46	MTVPTRTTNAETDLPVGPDHDLSGLTTILPGQHFSELHFPNLCSTP*	Th1_reactivated_4h
chr2_26915769_26916331_-_2_15,75_0,487	chr2	26915769	26916331	-	five_prime	ENSMUST00000133513.1	Surf1	Surfeit locus protein 1 [Source:UniProtKB/Swiss-Prot;Acc:P09925]	-5.3816	29	MAAVMALAVLPRRMTRWSQWAYAGRFCLF*	Th1_reactivated_4h
chr2_27426754_27426844_-_1_90_0	chr2	27426754	27426844	-	five_prime	ENSMUST00000056176.7	Vav2	vav 2 oncogene [Source:MGI Symbol;Acc:MGI:102718]	30.63	29	MRRPEGRIEKRCDCRRRGAPAGARADLCV*	B_LPS_setting1
chr2_27426754_27426844_-_1_90_0	chr2	27426754	27426844	-	five_prime	ENSMUST00000056176.7	Vav2	vav 2 oncogene [Source:MGI Symbol;Acc:MGI:102718]	30.63	29	MRRPEGRIEKRCDCRRRGAPAGARADLCV*	B_LPS_setting2
chr2_27426754_27426844_-_1_90_0	chr2	27426754	27426844	-	five_prime	ENSMUST00000056176.7	Vav2	vav 2 oncogene [Source:MGI Symbol;Acc:MGI:102718]	30.63	29	MRRPEGRIEKRCDCRRRGAPAGARADLCV*	B_Resting
chr2_27426754_27426844_-_1_90_0	chr2	27426754	27426844	-	five_prime	ENSMUST00000056176.7	Vav2	vav 2 oncogene [Source:MGI Symbol;Acc:MGI:102718]	30.63	29	MRRPEGRIEKRCDCRRRGAPAGARADLCV*	T_naive_stimulated
chr2_27426754_27426844_-_1_90_0	chr2	27426754	27426844	-	five_prime	ENSMUST00000056176.7	Vav2	vav 2 oncogene [Source:MGI Symbol;Acc:MGI:102718]	30.63	29	MRRPEGRIEKRCDCRRRGAPAGARADLCV*	Th1_reactivated_0h
chr2_27426754_27426844_-_1_90_0	chr2	27426754	27426844	-	five_prime	ENSMUST00000056176.7	Vav2	vav 2 oncogene [Source:MGI Symbol;Acc:MGI:102718]	30.63	29	MRRPEGRIEKRCDCRRRGAPAGARADLCV*	Th1_reactivated_4h
chr2_27464113_27464173_-_1_60_0	chr2	27464113	27464173	-	five_prime	ENSMUST00000028282.14	Brd3	Bromodomain-containing protein 3 [Source:UniProtKB/Swiss-Prot;Acc:Q8K2F0]	-34.6057	19	MGCQASTRSASLSCCCDSK*	Th1_reactivated_0h
chr2_27464113_27464173_-_1_60_0	chr2	27464113	27464173	-	five_prime	ENSMUST00000077737.12	Brd3	Bromodomain-containing protein 3 [Source:UniProtKB/Swiss-Prot;Acc:Q8K2F0]	-34.6057	19	MGCQASTRSASLSCCCDSK*	Th1_reactivated_0h
chr2_27464113_27464173_-_1_60_0	chr2	27464113	27464173	-	five_prime	ENSMUST00000113941.8	Brd3	Bromodomain-containing protein 3 [Source:UniProtKB/Swiss-Prot;Acc:Q8K2F0]	-34.6057	19	MGCQASTRSASLSCCCDSK*	Th1_reactivated_0h
chr2_27464113_27464173_-_1_60_0	chr2	27464113	27464173	-	five_prime	ENSMUST00000138693.7	Brd3	Bromodomain-containing protein 3 [Source:UniProtKB/Swiss-Prot;Acc:Q8K2F0]	-34.6057	19	MGCQASTRSASLSCCCDSK*	Th1_reactivated_0h
chr2_27464113_27464173_-_1_60_0	chr2	27464113	27464173	-	five_prime	ENSMUST00000147736.1	Brd3	Bromodomain-containing protein 3 [Source:UniProtKB/Swiss-Prot;Acc:Q8K2F0]	-34.6057	19	MGCQASTRSASLSCCCDSK*	Th1_reactivated_0h
chr2_27464113_27464173_-_1_60_0	chr2	27464113	27464173	-	five_prime	ENSMUST00000154316.7	Brd3	Bromodomain-containing protein 3 [Source:UniProtKB/Swiss-Prot;Acc:Q8K2F0]	-34.6057	19	MGCQASTRSASLSCCCDSK*	Th1_reactivated_0h
chr2_28513370_28513436_+_1_66_0	chr2	28513370	28513436	+	five_prime	ENSMUST00000028170.14	Ralgds	ral guanine nucleotide dissociation stimulator [Source:MGI Symbol;Acc:MGI:107485]	-17.8461	21	MEAALAKAAELRAWRGPEAAP*	Th1_reactivated_0h
chr2_28513370_28513436_+_1_66_0	chr2	28513370	28513436	+	five_prime	ENSMUST00000135803.7	Ralgds	ral guanine nucleotide dissociation stimulator [Source:MGI Symbol;Acc:MGI:107485]	-17.8461	21	MEAALAKAAELRAWRGPEAAP*	Th1_reactivated_0h
chr2_28513382_28513436_+_1_54_0	chr2	28513382	28513436	+	five_prime	ENSMUST00000028170.14	Ralgds	ral guanine nucleotide dissociation stimulator [Source:MGI Symbol;Acc:MGI:107485]	-13.4885	17	LAKAAELRAWRGPEAAP*	Th1_reactivated_4h
chr2_28513382_28513436_+_1_54_0	chr2	28513382	28513436	+	five_prime	ENSMUST00000135803.7	Ralgds	ral guanine nucleotide dissociation stimulator [Source:MGI Symbol;Acc:MGI:107485]	-13.4885	17	LAKAAELRAWRGPEAAP*	Th1_reactivated_4h
chr2_28641256_28641289_+_1_33_0	chr2	28641256	28641289	+	five_prime	ENSMUST00000113869.7	Tsc1	Hamartin [Source:UniProtKB/Swiss-Prot;Acc:Q9EP53]	1.6266	10	MAAPCRLEGL*	B_LPS_setting2
chr2_28641256_28641289_+_1_33_0	chr2	28641256	28641289	+	five_prime	ENSMUST00000113869.7	Tsc1	Hamartin [Source:UniProtKB/Swiss-Prot;Acc:Q9EP53]	1.6266	10	MAAPCRLEGL*	Th1_reactivated_4h
chr2_29125139_29125205_+_1_66_0	chr2	29125139	29125205	+	five_prime	ENSMUST00000061578.8	Setx	Probable helicase senataxin [Source:UniProtKB/Swiss-Prot;Acc:A2AKX3]	-0.0019	21	LGVGRRLALPSAVLAGGMEVG*	Th1_reactivated_0h
chr2_29125286_29125388_+_1_102_0	chr2	29125286	29125388	+	five_prime	ENSMUST00000061578.8	Setx	Probable helicase senataxin [Source:UniProtKB/Swiss-Prot;Acc:A2AKX3]	-32.3801	33	VRGEGRAAYCRWELARGLRERAPAVTLLESCVW*	Th1_reactivated_0h
chr2_29248270_29248808_-_2_18,21_0,517	chr2	29248270	29248808	-	five_prime	ENSMUST00000071201.4	Ntng2	Netrin-G2 [Source:UniProtKB/Swiss-Prot;Acc:Q8R4F1]	-32.4187	12	LDEVRVELQATF*	Th1_reactivated_4h
chr2_29252732_29252849_-_1_117_0	chr2	29252732	29252849	-	noncoding	ENSMUST00000028141.5	6530402F18Rik	RIKEN cDNA 6530402F18 gene [Source:MGI Symbol;Acc:MGI:1923470]	21.1147	38	MFRRLDQQRRSPPRPGAEWGARAGSPLAAQGAPKVCTC*	B_LPS_setting2
chr2_29252732_29252849_-_1_117_0	chr2	29252732	29252849	-	noncoding	ENSMUST00000154682.7	6530402F18Rik	RIKEN cDNA 6530402F18 gene [Source:MGI Symbol;Acc:MGI:1923470]	21.1147	38	MFRRLDQQRRSPPRPGAEWGARAGSPLAAQGAPKVCTC*	B_LPS_setting2
chr2_29252732_29252849_-_1_117_0	chr2	29252732	29252849	-	noncoding	ENSMUST00000155949.1	6530402F18Rik	RIKEN cDNA 6530402F18 gene [Source:MGI Symbol;Acc:MGI:1923470]	21.1147	38	MFRRLDQQRRSPPRPGAEWGARAGSPLAAQGAPKVCTC*	B_LPS_setting2
chr2_29252885_29252942_-_1_57_0	chr2	29252885	29252942	-	noncoding	ENSMUST00000028141.5	6530402F18Rik	RIKEN cDNA 6530402F18 gene [Source:MGI Symbol;Acc:MGI:1923470]	-11.2585	18	MARGFSLGINLERSAGGR*	T_naive_stimulated
chr2_29252885_29252942_-_1_57_0	chr2	29252885	29252942	-	noncoding	ENSMUST00000028141.5	6530402F18Rik	RIKEN cDNA 6530402F18 gene [Source:MGI Symbol;Acc:MGI:1923470]	-11.2585	18	MARGFSLGINLERSAGGR*	Th1_reactivated_0h
chr2_29252885_29252942_-_1_57_0	chr2	29252885	29252942	-	noncoding	ENSMUST00000028141.5	6530402F18Rik	RIKEN cDNA 6530402F18 gene [Source:MGI Symbol;Acc:MGI:1923470]	-11.2585	18	MARGFSLGINLERSAGGR*	Th1_reactivated_4h
chr2_29252885_29252942_-_1_57_0	chr2	29252885	29252942	-	noncoding	ENSMUST00000154682.7	6530402F18Rik	RIKEN cDNA 6530402F18 gene [Source:MGI Symbol;Acc:MGI:1923470]	-11.2585	18	MARGFSLGINLERSAGGR*	T_naive_stimulated
chr2_29252885_29252942_-_1_57_0	chr2	29252885	29252942	-	noncoding	ENSMUST00000154682.7	6530402F18Rik	RIKEN cDNA 6530402F18 gene [Source:MGI Symbol;Acc:MGI:1923470]	-11.2585	18	MARGFSLGINLERSAGGR*	Th1_reactivated_0h
chr2_29252885_29252942_-_1_57_0	chr2	29252885	29252942	-	noncoding	ENSMUST00000154682.7	6530402F18Rik	RIKEN cDNA 6530402F18 gene [Source:MGI Symbol;Acc:MGI:1923470]	-11.2585	18	MARGFSLGINLERSAGGR*	Th1_reactivated_4h
chr2_29252885_29252942_-_1_57_0	chr2	29252885	29252942	-	noncoding	ENSMUST00000155949.1	6530402F18Rik	RIKEN cDNA 6530402F18 gene [Source:MGI Symbol;Acc:MGI:1923470]	-11.2585	18	MARGFSLGINLERSAGGR*	T_naive_stimulated
chr2_29252885_29252942_-_1_57_0	chr2	29252885	29252942	-	noncoding	ENSMUST00000155949.1	6530402F18Rik	RIKEN cDNA 6530402F18 gene [Source:MGI Symbol;Acc:MGI:1923470]	-11.2585	18	MARGFSLGINLERSAGGR*	Th1_reactivated_0h
chr2_29252885_29252942_-_1_57_0	chr2	29252885	29252942	-	noncoding	ENSMUST00000155949.1	6530402F18Rik	RIKEN cDNA 6530402F18 gene [Source:MGI Symbol;Acc:MGI:1923470]	-11.2585	18	MARGFSLGINLERSAGGR*	Th1_reactivated_4h
chr2_29935467_29935533_+_1_66_0	chr2	29935467	29935533	+	five_prime_overlap	ENSMUST00000019859.8	Gle1	Nucleoporin GLE1 [Source:UniProtKB/Swiss-Prot;Acc:Q8R322]	-89.8731	21	LLSVVSAGDMPCRPMVAAGKL*	Th1_reactivated_2h
chr2_30061797_30062126_+_2_16,74_0,255	chr2	30061797	30062126	+	five_prime	ENSMUST00000149578.7	Set	Protein SET [Source:UniProtKB/Swiss-Prot;Acc:Q9EQU5]	-30.4758	29	MGAAQWRLRGRLKSPAPEAASVPVSFFLL*	Th1_reactivated_4h
chr2_30061965_30062109_+_1_144_0	chr2	30061965	30062109	+	five_prime	ENSMUST00000102866.9	Set	Protein SET [Source:UniProtKB/Swiss-Prot;Acc:Q9EQU5]	1.1951	47	LLIGGRARRLGEGAWGCVSHCHVNIPRGQGGCEADLNLPHLRPPQFL*	T_naive_stimulated
chr2_30061965_30062109_+_1_144_0	chr2	30061965	30062109	+	five_prime	ENSMUST00000102866.9	Set	Protein SET [Source:UniProtKB/Swiss-Prot;Acc:Q9EQU5]	1.1951	47	LLIGGRARRLGEGAWGCVSHCHVNIPRGQGGCEADLNLPHLRPPQFL*	Th1_reactivated_0h
chr2_30062137_30068293_+_2_143,25_0,6131	chr2	30062137	30068293	+	five_prime_overlap	ENSMUST00000102866.9	Set	Protein SET [Source:UniProtKB/Swiss-Prot;Acc:Q9EQU5]	-178.227	55	LGSVSRSSPSRHGPEAAVCDPASAQETQTGCCPEAGGQVGLSRPAEGRKRTARSN*	B_LPS_setting2
chr2_30062137_30068293_+_2_143,25_0,6131	chr2	30062137	30068293	+	five_prime_overlap	ENSMUST00000134364.7	Set	Protein SET [Source:UniProtKB/Swiss-Prot;Acc:Q9EQU5]	-178.227	55	LGSVSRSSPSRHGPEAAVCDPASAQETQTGCCPEAGGQVGLSRPAEGRKRTARSN*	B_LPS_setting2
chr2_30062137_30068293_+_2_143,25_0,6131	chr2	30062137	30068293	+	five_prime_overlap	ENSMUST00000149578.7	Set	Protein SET [Source:UniProtKB/Swiss-Prot;Acc:Q9EQU5]	-178.227	55	LGSVSRSSPSRHGPEAAVCDPASAQETQTGCCPEAGGQVGLSRPAEGRKRTARSN*	B_LPS_setting2
chr2_30066632_30066743_+_1_111_0	chr2	30066632	30066743	+	five_prime	ENSMUST00000067996.6	Set	Protein SET [Source:UniProtKB/Swiss-Prot;Acc:Q9EQU5]	47.6545	36	LPPRQAPRAVPGSQGEGRQVSAGRRRPERAGAARVA*	T_naive_stimulated
chr2_30066632_30066743_+_1_111_0	chr2	30066632	30066743	+	five_prime	ENSMUST00000067996.6	Set	Protein SET [Source:UniProtKB/Swiss-Prot;Acc:Q9EQU5]	47.6545	36	LPPRQAPRAVPGSQGEGRQVSAGRRRPERAGAARVA*	Th1_reactivated_0h
chr2_30066659_30066743_+_1_84_0	chr2	30066659	30066743	+	five_prime	ENSMUST00000067996.6	Set	Protein SET [Source:UniProtKB/Swiss-Prot;Acc:Q9EQU5]	23.5995	27	VPGSQGEGRQVSAGRRRPERAGAARVA*	Th1_reactivated_4h
chr2_30124293_30124362_-_1_69_0	chr2	30124293	30124362	-	five_prime	ENSMUST00000044751.13	Zer1	zyg-11 related, cell cycle regulator [Source:MGI Symbol;Acc:MGI:2442511]	-26.627	22	LAADSPGPQPPLVSLRSILSPR*	Th1_reactivated_0h
chr2_30124293_30124362_-_1_69_0	chr2	30124293	30124362	-	five_prime	ENSMUST00000044751.13	Zer1	zyg-11 related, cell cycle regulator [Source:MGI Symbol;Acc:MGI:2442511]	-26.627	22	LAADSPGPQPPLVSLRSILSPR*	Th1_reactivated_4h
chr2_30124293_30124362_-_1_69_0	chr2	30124293	30124362	-	five_prime	ENSMUST00000113677.2	Zer1	zyg-11 related, cell cycle regulator [Source:MGI Symbol;Acc:MGI:2442511]	-26.627	22	LAADSPGPQPPLVSLRSILSPR*	Th1_reactivated_0h
chr2_30124293_30124362_-_1_69_0	chr2	30124293	30124362	-	five_prime	ENSMUST00000113677.2	Zer1	zyg-11 related, cell cycle regulator [Source:MGI Symbol;Acc:MGI:2442511]	-26.627	22	LAADSPGPQPPLVSLRSILSPR*	Th1_reactivated_2h
chr2_30124293_30124362_-_1_69_0	chr2	30124293	30124362	-	five_prime	ENSMUST00000113677.2	Zer1	zyg-11 related, cell cycle regulator [Source:MGI Symbol;Acc:MGI:2442511]	-26.627	22	LAADSPGPQPPLVSLRSILSPR*	Th1_reactivated_4h
chr2_30286263_30286317_-_1_54_0	chr2	30286263	30286317	-	five_prime	ENSMUST00000100219.4	Dolk	Dolichol kinase [Source:UniProtKB/Swiss-Prot;Acc:Q8R2Y3]	-67.756	17	MALPWCEGSPRWRRWRL*	Th1_reactivated_2h
chr2_30364293_30367632_+_2_12,81_0,3258	chr2	30364293	30367632	+	five_prime	ENSMUST00000077977.13	Miga2	Mitoguardin 2 [Source:UniProtKB/Swiss-Prot;Acc:Q8BK03]	-57.3492	30	MGSLLCGRTCYVCPCPAGEWMVPRTQPETS*	B_LPS_setting2
chr2_30364293_30367632_+_2_12,81_0,3258	chr2	30364293	30367632	+	five_prime	ENSMUST00000077977.13	Miga2	Mitoguardin 2 [Source:UniProtKB/Swiss-Prot;Acc:Q8BK03]	-57.3492	30	MGSLLCGRTCYVCPCPAGEWMVPRTQPETS*	T_naive_stimulated
chr2_30364293_30367632_+_2_12,81_0,3258	chr2	30364293	30367632	+	five_prime	ENSMUST00000140075.8	Miga2	Mitoguardin 2 [Source:UniProtKB/Swiss-Prot;Acc:Q8BK03]	-57.3492	30	MGSLLCGRTCYVCPCPAGEWMVPRTQPETS*	B_LPS_setting2
chr2_30364293_30367632_+_2_12,81_0,3258	chr2	30364293	30367632	+	five_prime	ENSMUST00000140075.8	Miga2	Mitoguardin 2 [Source:UniProtKB/Swiss-Prot;Acc:Q8BK03]	-57.3492	30	MGSLLCGRTCYVCPCPAGEWMVPRTQPETS*	T_naive_stimulated
chr2_30416142_30416193_+_1_51_0	chr2	30416142	30416193	+	five_prime	ENSMUST00000042055.9	Ptpa	protein phosphatase 2 protein activator [Source:MGI Symbol;Acc:MGI:1346006]	-5.6503	16	MAAAFARVTVILGFRS*	B_LPS_setting2
chr2_30416142_30416193_+_1_51_0	chr2	30416142	30416193	+	five_prime	ENSMUST00000042055.9	Ptpa	protein phosphatase 2 protein activator [Source:MGI Symbol;Acc:MGI:1346006]	-5.6503	16	MAAAFARVTVILGFRS*	T_naive_stimulated
chr2_30416142_30416193_+_1_51_0	chr2	30416142	30416193	+	five_prime	ENSMUST00000042055.9	Ptpa	protein phosphatase 2 protein activator [Source:MGI Symbol;Acc:MGI:1346006]	-5.6503	16	MAAAFARVTVILGFRS*	Th1_reactivated_0h
chr2_30416142_30416193_+_1_51_0	chr2	30416142	30416193	+	five_prime	ENSMUST00000042055.9	Ptpa	protein phosphatase 2 protein activator [Source:MGI Symbol;Acc:MGI:1346006]	-5.6503	16	MAAAFARVTVILGFRS*	Th1_reactivated_4h
chr2_30416142_30416193_+_1_51_0	chr2	30416142	30416193	+	five_prime	ENSMUST00000113601.9	Ptpa	protein phosphatase 2 protein activator [Source:MGI Symbol;Acc:MGI:1346006]	-5.6503	16	MAAAFARVTVILGFRS*	B_LPS_setting2
chr2_30416142_30416193_+_1_51_0	chr2	30416142	30416193	+	five_prime	ENSMUST00000113601.9	Ptpa	protein phosphatase 2 protein activator [Source:MGI Symbol;Acc:MGI:1346006]	-5.6503	16	MAAAFARVTVILGFRS*	T_naive_stimulated
chr2_30416142_30416193_+_1_51_0	chr2	30416142	30416193	+	five_prime	ENSMUST00000113601.9	Ptpa	protein phosphatase 2 protein activator [Source:MGI Symbol;Acc:MGI:1346006]	-5.6503	16	MAAAFARVTVILGFRS*	Th1_reactivated_0h
chr2_30416142_30416193_+_1_51_0	chr2	30416142	30416193	+	five_prime	ENSMUST00000113601.9	Ptpa	protein phosphatase 2 protein activator [Source:MGI Symbol;Acc:MGI:1346006]	-5.6503	16	MAAAFARVTVILGFRS*	Th1_reactivated_4h
chr2_30416142_30416193_+_1_51_0	chr2	30416142	30416193	+	five_prime	ENSMUST00000113603.9	Ptpa	protein phosphatase 2 protein activator [Source:MGI Symbol;Acc:MGI:1346006]	-5.6503	16	MAAAFARVTVILGFRS*	B_LPS_setting2
chr2_30416142_30416193_+_1_51_0	chr2	30416142	30416193	+	five_prime	ENSMUST00000113603.9	Ptpa	protein phosphatase 2 protein activator [Source:MGI Symbol;Acc:MGI:1346006]	-5.6503	16	MAAAFARVTVILGFRS*	T_naive_stimulated
chr2_30416142_30416193_+_1_51_0	chr2	30416142	30416193	+	five_prime	ENSMUST00000113603.9	Ptpa	protein phosphatase 2 protein activator [Source:MGI Symbol;Acc:MGI:1346006]	-5.6503	16	MAAAFARVTVILGFRS*	Th1_reactivated_0h
chr2_30416142_30416193_+_1_51_0	chr2	30416142	30416193	+	five_prime	ENSMUST00000113603.9	Ptpa	protein phosphatase 2 protein activator [Source:MGI Symbol;Acc:MGI:1346006]	-5.6503	16	MAAAFARVTVILGFRS*	Th1_reactivated_4h
chr2_30443289_30446454_+_2_108,78_0,3087	chr2	30443289	30446454	+	canonical	ENSMUST00000131476.7	Ptpa	protein phosphatase 2 protein activator [Source:MGI Symbol;Acc:MGI:1346006]	296.756	61	MKTGPFAEHSNQLWNISAVPSWSKVNQGLIRMYKAECLEKFPVIQHFKFGSLLPIHPVTSG*	B_LPS_setting1
chr2_30443289_30446454_+_2_108,78_0,3087	chr2	30443289	30446454	+	canonical	ENSMUST00000131476.7	Ptpa	protein phosphatase 2 protein activator [Source:MGI Symbol;Acc:MGI:1346006]	296.756	61	MKTGPFAEHSNQLWNISAVPSWSKVNQGLIRMYKAECLEKFPVIQHFKFGSLLPIHPVTSG*	B_LPS_setting2
chr2_30443289_30446454_+_2_108,78_0,3087	chr2	30443289	30446454	+	canonical	ENSMUST00000131476.7	Ptpa	protein phosphatase 2 protein activator [Source:MGI Symbol;Acc:MGI:1346006]	296.756	61	MKTGPFAEHSNQLWNISAVPSWSKVNQGLIRMYKAECLEKFPVIQHFKFGSLLPIHPVTSG*	B_Resting
chr2_30443289_30446454_+_2_108,78_0,3087	chr2	30443289	30446454	+	canonical	ENSMUST00000131476.7	Ptpa	protein phosphatase 2 protein activator [Source:MGI Symbol;Acc:MGI:1346006]	296.756	61	MKTGPFAEHSNQLWNISAVPSWSKVNQGLIRMYKAECLEKFPVIQHFKFGSLLPIHPVTSG*	T_naive_stimulated
chr2_30443289_30446454_+_2_108,78_0,3087	chr2	30443289	30446454	+	canonical	ENSMUST00000131476.7	Ptpa	protein phosphatase 2 protein activator [Source:MGI Symbol;Acc:MGI:1346006]	296.756	61	MKTGPFAEHSNQLWNISAVPSWSKVNQGLIRMYKAECLEKFPVIQHFKFGSLLPIHPVTSG*	Th1_reactivated_0h
chr2_30443289_30446454_+_2_108,78_0,3087	chr2	30443289	30446454	+	canonical	ENSMUST00000131476.7	Ptpa	protein phosphatase 2 protein activator [Source:MGI Symbol;Acc:MGI:1346006]	296.756	61	MKTGPFAEHSNQLWNISAVPSWSKVNQGLIRMYKAECLEKFPVIQHFKFGSLLPIHPVTSG*	Th1_reactivated_2h
chr2_30443289_30446454_+_2_108,78_0,3087	chr2	30443289	30446454	+	canonical	ENSMUST00000131476.7	Ptpa	protein phosphatase 2 protein activator [Source:MGI Symbol;Acc:MGI:1346006]	296.756	61	MKTGPFAEHSNQLWNISAVPSWSKVNQGLIRMYKAECLEKFPVIQHFKFGSLLPIHPVTSG*	Th1_reactivated_4h
chr2_30443289_30446454_+_2_108,78_0,3087	chr2	30443289	30446454	+	canonical	ENSMUST00000136009.2	Ptpa	protein phosphatase 2 protein activator [Source:MGI Symbol;Acc:MGI:1346006]	296.756	61	MKTGPFAEHSNQLWNISAVPSWSKVNQGLIRMYKAECLEKFPVIQHFKFGSLLPIHPVTSG*	B_LPS_setting1
chr2_30443289_30446454_+_2_108,78_0,3087	chr2	30443289	30446454	+	canonical	ENSMUST00000136009.2	Ptpa	protein phosphatase 2 protein activator [Source:MGI Symbol;Acc:MGI:1346006]	296.756	61	MKTGPFAEHSNQLWNISAVPSWSKVNQGLIRMYKAECLEKFPVIQHFKFGSLLPIHPVTSG*	B_LPS_setting2
chr2_30443289_30446454_+_2_108,78_0,3087	chr2	30443289	30446454	+	canonical	ENSMUST00000136009.2	Ptpa	protein phosphatase 2 protein activator [Source:MGI Symbol;Acc:MGI:1346006]	296.756	61	MKTGPFAEHSNQLWNISAVPSWSKVNQGLIRMYKAECLEKFPVIQHFKFGSLLPIHPVTSG*	B_Resting
chr2_30443289_30446454_+_2_108,78_0,3087	chr2	30443289	30446454	+	canonical	ENSMUST00000136009.2	Ptpa	protein phosphatase 2 protein activator [Source:MGI Symbol;Acc:MGI:1346006]	296.756	61	MKTGPFAEHSNQLWNISAVPSWSKVNQGLIRMYKAECLEKFPVIQHFKFGSLLPIHPVTSG*	T_naive_stimulated
chr2_30443289_30446454_+_2_108,78_0,3087	chr2	30443289	30446454	+	canonical	ENSMUST00000136009.2	Ptpa	protein phosphatase 2 protein activator [Source:MGI Symbol;Acc:MGI:1346006]	296.756	61	MKTGPFAEHSNQLWNISAVPSWSKVNQGLIRMYKAECLEKFPVIQHFKFGSLLPIHPVTSG*	Th1_reactivated_0h
chr2_30443289_30446454_+_2_108,78_0,3087	chr2	30443289	30446454	+	canonical	ENSMUST00000136009.2	Ptpa	protein phosphatase 2 protein activator [Source:MGI Symbol;Acc:MGI:1346006]	296.756	61	MKTGPFAEHSNQLWNISAVPSWSKVNQGLIRMYKAECLEKFPVIQHFKFGSLLPIHPVTSG*	Th1_reactivated_2h
chr2_30443289_30446454_+_2_108,78_0,3087	chr2	30443289	30446454	+	canonical	ENSMUST00000136009.2	Ptpa	protein phosphatase 2 protein activator [Source:MGI Symbol;Acc:MGI:1346006]	296.756	61	MKTGPFAEHSNQLWNISAVPSWSKVNQGLIRMYKAECLEKFPVIQHFKFGSLLPIHPVTSG*	Th1_reactivated_4h
chr2_30801575_30801653_-_1_78_0	chr2	30801575	30801653	-	five_prime	ENSMUST00000050003.8	1700001O22Rik	RIKEN cDNA 1700001O22 gene [Source:MGI Symbol;Acc:MGI:1923631]	58.8102	25	MDCGLEYDLPAAPLAPARPPGAKVS*	T_naive_stimulated
chr2_31474707_31474764_+_1_57_0	chr2	31474707	31474764	+	five_prime	ENSMUST00000102840.4	Ass1	Argininosuccinate synthase [Source:UniProtKB/Swiss-Prot;Acc:P16460]	-24.241	18	VVHLARKADYTDSRDLYL*	T_naive_stimulated
chr2_31474707_31474764_+_1_57_0	chr2	31474707	31474764	+	five_prime	ENSMUST00000102840.4	Ass1	Argininosuccinate synthase [Source:UniProtKB/Swiss-Prot;Acc:P16460]	-24.241	18	VVHLARKADYTDSRDLYL*	Th1_reactivated_0h
chr2_31474707_31474764_+_1_57_0	chr2	31474707	31474764	+	five_prime	ENSMUST00000102840.4	Ass1	Argininosuccinate synthase [Source:UniProtKB/Swiss-Prot;Acc:P16460]	-24.241	18	VVHLARKADYTDSRDLYL*	Th1_reactivated_4h
chr2_31474716_31474764_+_1_48_0	chr2	31474716	31474764	+	five_prime	ENSMUST00000102840.4	Ass1	Argininosuccinate synthase [Source:UniProtKB/Swiss-Prot;Acc:P16460]	-29.2524	15	LARKADYTDSRDLYL*	Th1_reactivated_2h
chr2_31688558_31688591_+_1_33_0	chr2	31688558	31688591	+	five_prime	ENSMUST00000075759.12	Abl1	c-abl oncogene 1, non-receptor tyrosine kinase [Source:MGI Symbol;Acc:MGI:87859]	-26.3459	10	MAASGVGVSP*	B_LPS_setting2
chr2_31688558_31688591_+_1_33_0	chr2	31688558	31688591	+	five_prime	ENSMUST00000075759.12	Abl1	c-abl oncogene 1, non-receptor tyrosine kinase [Source:MGI Symbol;Acc:MGI:87859]	-26.3459	10	MAASGVGVSP*	Th1_reactivated_0h
chr2_31688558_31688591_+_1_33_0	chr2	31688558	31688591	+	five_prime	ENSMUST00000075759.12	Abl1	c-abl oncogene 1, non-receptor tyrosine kinase [Source:MGI Symbol;Acc:MGI:87859]	-26.3459	10	MAASGVGVSP*	Th1_reactivated_4h
chr2_31689117_31689216_+_1_99_0	chr2	31689117	31689216	+	five_prime	ENSMUST00000075759.12	Abl1	c-abl oncogene 1, non-receptor tyrosine kinase [Source:MGI Symbol;Acc:MGI:87859]	5.8368	32	MSPTAPLVTVQPKTLMQRKSLDWFHRPFKKRT*	T_naive_stimulated
chr2_31689117_31689216_+_1_99_0	chr2	31689117	31689216	+	five_prime	ENSMUST00000075759.12	Abl1	c-abl oncogene 1, non-receptor tyrosine kinase [Source:MGI Symbol;Acc:MGI:87859]	5.8368	32	MSPTAPLVTVQPKTLMQRKSLDWFHRPFKKRT*	Th1_reactivated_4h
chr2_31689228_31689270_+_1_42_0	chr2	31689228	31689270	+	five_prime	ENSMUST00000075759.12	Abl1	c-abl oncogene 1, non-receptor tyrosine kinase [Source:MGI Symbol;Acc:MGI:87859]	-2.7827	13	MHFFSAEWRASSR*	B_LPS_setting1
chr2_31974493_31974544_+_1_51_0	chr2	31974493	31974544	+	five_prime	ENSMUST00000065398.12	Nup214	Nuclear pore complex protein Nup214 [Source:UniProtKB/Swiss-Prot;Acc:Q80U93]	-23.5288	16	VFERPRVAAAAPAAAT*	B_LPS_setting2
chr2_31974493_31974544_+_1_51_0	chr2	31974493	31974544	+	five_prime	ENSMUST00000065398.12	Nup214	Nuclear pore complex protein Nup214 [Source:UniProtKB/Swiss-Prot;Acc:Q80U93]	-23.5288	16	VFERPRVAAAAPAAAT*	Th1_reactivated_0h
chr2_32083115_32083166_-_1_51_0	chr2	32083115	32083166	-	five_prime	ENSMUST00000056406.6	Fam78a	Protein FAM78A [Source:UniProtKB/Swiss-Prot;Acc:Q8C552]	-48.9776	16	MSEKHASPLNSKLFFF*	T_naive_stimulated
chr2_32083115_32083166_-_1_51_0	chr2	32083115	32083166	-	five_prime	ENSMUST00000056406.6	Fam78a	Protein FAM78A [Source:UniProtKB/Swiss-Prot;Acc:Q8C552]	-48.9776	16	MSEKHASPLNSKLFFF*	Th1_reactivated_4h
chr2_32083115_32083235_-_1_120_0	chr2	32083115	32083235	-	five_prime	ENSMUST00000056406.6	Fam78a	Protein FAM78A [Source:UniProtKB/Swiss-Prot;Acc:Q8C552]	-29.9567	39	LLPAKTSGRVSELPSPSVRTQRWMSEKHASPLNSKLFFF*	Th1_reactivated_0h
chr2_32182495_32182585_+_1_90_0	chr2	32182495	32182585	+	five_prime_overlap	ENSMUST00000036691.13	Prrc2b	Protein PRRC2B [Source:UniProtKB/Swiss-Prot;Acc:Q7TPM1]	-41.2455	29	MTFHRNVRSFGANNPGQGWEKQVLDSQPV*	B_LPS_setting2
chr2_32182495_32182585_+_1_90_0	chr2	32182495	32182585	+	five_prime_overlap	ENSMUST00000036691.13	Prrc2b	Protein PRRC2B [Source:UniProtKB/Swiss-Prot;Acc:Q7TPM1]	-41.2455	29	MTFHRNVRSFGANNPGQGWEKQVLDSQPV*	Th1_reactivated_0h
chr2_32182495_32182585_+_1_90_0	chr2	32182495	32182585	+	five_prime_overlap	ENSMUST00000069817.14	Prrc2b	Protein PRRC2B [Source:UniProtKB/Swiss-Prot;Acc:Q7TPM1]	-41.2455	29	MTFHRNVRSFGANNPGQGWEKQVLDSQPV*	B_LPS_setting2
chr2_32182495_32182585_+_1_90_0	chr2	32182495	32182585	+	five_prime_overlap	ENSMUST00000069817.14	Prrc2b	Protein PRRC2B [Source:UniProtKB/Swiss-Prot;Acc:Q7TPM1]	-41.2455	29	MTFHRNVRSFGANNPGQGWEKQVLDSQPV*	Th1_reactivated_0h
chr2_32363342_32363432_+_1_90_0	chr2	32363342	32363432	+	five_prime	ENSMUST00000113332.7	Ciz1	CDKN1A interacting zinc finger protein 1 [Source:MGI Symbol;Acc:MGI:1920234]	-39.1831	29	MRDNGAGWGCAAADGSVSHPGFMDLSDTI*	Th1_reactivated_0h
chr2_32363342_32363432_+_1_90_0	chr2	32363342	32363432	+	five_prime	ENSMUST00000113332.7	Ciz1	CDKN1A interacting zinc finger protein 1 [Source:MGI Symbol;Acc:MGI:1920234]	-39.1831	29	MRDNGAGWGCAAADGSVSHPGFMDLSDTI*	Th1_reactivated_4h
chr2_32363510_32363561_+_1_51_0	chr2	32363510	32363561	+	five_prime	ENSMUST00000113332.7	Ciz1	CDKN1A interacting zinc finger protein 1 [Source:MGI Symbol;Acc:MGI:1920234]	-12.2512	16	MGVERCAPIRRLDRQS*	Th1_reactivated_0h
chr2_32379360_32381770_-_2_173,79_0,2331	chr2	32379360	32381770	-	canonical	ENSMUST00000048792.4	1110008P14Rik	RIKEN cDNA 1110008P14 gene [Source:MGI Symbol;Acc:MGI:1920987]	345.633	83	MSGPNGDLGMPVDAGTEGENDSFGEAEYAAINSMLDQINSCLDHLEEKNDHLHARLQELLESNRQTRLEFQQQLGEAPGDASP*	B_LPS_setting1
chr2_32379360_32381770_-_2_173,79_0,2331	chr2	32379360	32381770	-	canonical	ENSMUST00000048792.4	1110008P14Rik	RIKEN cDNA 1110008P14 gene [Source:MGI Symbol;Acc:MGI:1920987]	345.633	83	MSGPNGDLGMPVDAGTEGENDSFGEAEYAAINSMLDQINSCLDHLEEKNDHLHARLQELLESNRQTRLEFQQQLGEAPGDASP*	B_LPS_setting2
chr2_32379360_32381770_-_2_173,79_0,2331	chr2	32379360	32381770	-	canonical	ENSMUST00000048792.4	1110008P14Rik	RIKEN cDNA 1110008P14 gene [Source:MGI Symbol;Acc:MGI:1920987]	345.633	83	MSGPNGDLGMPVDAGTEGENDSFGEAEYAAINSMLDQINSCLDHLEEKNDHLHARLQELLESNRQTRLEFQQQLGEAPGDASP*	B_Resting
chr2_32379360_32381770_-_2_173,79_0,2331	chr2	32379360	32381770	-	canonical	ENSMUST00000048792.4	1110008P14Rik	RIKEN cDNA 1110008P14 gene [Source:MGI Symbol;Acc:MGI:1920987]	345.633	83	MSGPNGDLGMPVDAGTEGENDSFGEAEYAAINSMLDQINSCLDHLEEKNDHLHARLQELLESNRQTRLEFQQQLGEAPGDASP*	T_naive_stimulated
chr2_32379360_32381770_-_2_173,79_0,2331	chr2	32379360	32381770	-	canonical	ENSMUST00000048792.4	1110008P14Rik	RIKEN cDNA 1110008P14 gene [Source:MGI Symbol;Acc:MGI:1920987]	345.633	83	MSGPNGDLGMPVDAGTEGENDSFGEAEYAAINSMLDQINSCLDHLEEKNDHLHARLQELLESNRQTRLEFQQQLGEAPGDASP*	Th1_reactivated_0h
chr2_32379360_32381770_-_2_173,79_0,2331	chr2	32379360	32381770	-	canonical	ENSMUST00000048792.4	1110008P14Rik	RIKEN cDNA 1110008P14 gene [Source:MGI Symbol;Acc:MGI:1920987]	345.633	83	MSGPNGDLGMPVDAGTEGENDSFGEAEYAAINSMLDQINSCLDHLEEKNDHLHARLQELLESNRQTRLEFQQQLGEAPGDASP*	Th1_reactivated_2h
chr2_32379463_32381797_-_2_70,116_0,2218	chr2	32379463	32381797	-	canonical_extented	ENSMUST00000146423.1	1110008P14Rik	RIKEN cDNA 1110008P14 gene [Source:MGI Symbol;Acc:MGI:1920987]	-25.0477	61	VASAAPEPAMSGPNGDLGMPVDAGTEGENDSFGEAGDLGVCCHQLHVGSDQLLSGPPGGEE*	B_LPS_setting1
chr2_32379463_32381797_-_2_70,116_0,2218	chr2	32379463	32381797	-	canonical_extented	ENSMUST00000146423.1	1110008P14Rik	RIKEN cDNA 1110008P14 gene [Source:MGI Symbol;Acc:MGI:1920987]	-25.0477	61	VASAAPEPAMSGPNGDLGMPVDAGTEGENDSFGEAGDLGVCCHQLHVGSDQLLSGPPGGEE*	B_LPS_setting2
chr2_32379463_32381797_-_2_70,116_0,2218	chr2	32379463	32381797	-	canonical_extented	ENSMUST00000146423.1	1110008P14Rik	RIKEN cDNA 1110008P14 gene [Source:MGI Symbol;Acc:MGI:1920987]	-25.0477	61	VASAAPEPAMSGPNGDLGMPVDAGTEGENDSFGEAGDLGVCCHQLHVGSDQLLSGPPGGEE*	Th1_reactivated_0h
chr2_32379463_32381797_-_2_70,116_0,2218	chr2	32379463	32381797	-	canonical_extented	ENSMUST00000146423.1	1110008P14Rik	RIKEN cDNA 1110008P14 gene [Source:MGI Symbol;Acc:MGI:1920987]	-25.0477	61	VASAAPEPAMSGPNGDLGMPVDAGTEGENDSFGEAGDLGVCCHQLHVGSDQLLSGPPGGEE*	Th1_reactivated_2h
chr2_32379463_32381797_-_2_70,116_0,2218	chr2	32379463	32381797	-	canonical_extented	ENSMUST00000146423.1	1110008P14Rik	RIKEN cDNA 1110008P14 gene [Source:MGI Symbol;Acc:MGI:1920987]	-25.0477	61	VASAAPEPAMSGPNGDLGMPVDAGTEGENDSFGEAGDLGVCCHQLHVGSDQLLSGPPGGEE*	Th1_reactivated_4h
chr2_32535766_32535868_+_1_102_0	chr2	32535766	32535868	+	five_prime	ENSMUST00000048375.5	Fam102a	Protein FAM102A [Source:UniProtKB/Swiss-Prot;Acc:Q78T81]	-42.7746	33	MLLLACEPPSTPAPAAGAAPRCLHVSGARVPRG*	T_naive_stimulated
chr2_32535766_32535868_+_1_102_0	chr2	32535766	32535868	+	five_prime	ENSMUST00000048375.5	Fam102a	Protein FAM102A [Source:UniProtKB/Swiss-Prot;Acc:Q78T81]	-42.7746	33	MLLLACEPPSTPAPAAGAAPRCLHVSGARVPRG*	Th1_reactivated_0h
chr2_32535766_32535868_+_1_102_0	chr2	32535766	32535868	+	five_prime	ENSMUST00000048375.5	Fam102a	Protein FAM102A [Source:UniProtKB/Swiss-Prot;Acc:Q78T81]	-42.7746	33	MLLLACEPPSTPAPAAGAAPRCLHVSGARVPRG*	Th1_reactivated_4h
chr2_32570882_32573017_+_4_30,90,103,59_0,323,1414,2076	chr2	32570882	32573017	+	canonical_extented	ENSMUST00000028151.6	Dpm2	Dolichol phosphate-mannose biosynthesis regulatory protein [Source:UniProtKB/Swiss-Prot;Acc:Q9Z324]	275.87	93	LLLRRNAGEMATGTDQAVGFGLVAVSLIIFTYYTTWVILLPFIDSQHVIHKYFLPRAYAVLLPLAAGLLLLLFVGLFITYVMLKSQKITKKAQ*	Th1_reactivated_4h
chr2_32570909_32573017_+_4_3,90,103,59_0,296,1387,2049	chr2	32570909	32573017	+	canonical	ENSMUST00000028151.6	Dpm2	Dolichol phosphate-mannose biosynthesis regulatory protein [Source:UniProtKB/Swiss-Prot;Acc:Q9Z324]	267.315	84	MATGTDQAVGFGLVAVSLIIFTYYTTWVILLPFIDSQHVIHKYFLPRAYAVLLPLAAGLLLLLFVGLFITYVMLKSQKITKKAQ*	B_LPS_setting1
chr2_32570909_32573017_+_4_3,90,103,59_0,296,1387,2049	chr2	32570909	32573017	+	canonical	ENSMUST00000028151.6	Dpm2	Dolichol phosphate-mannose biosynthesis regulatory protein [Source:UniProtKB/Swiss-Prot;Acc:Q9Z324]	267.315	84	MATGTDQAVGFGLVAVSLIIFTYYTTWVILLPFIDSQHVIHKYFLPRAYAVLLPLAAGLLLLLFVGLFITYVMLKSQKITKKAQ*	B_Resting
chr2_32570909_32573017_+_4_3,90,103,59_0,296,1387,2049	chr2	32570909	32573017	+	canonical	ENSMUST00000028151.6	Dpm2	Dolichol phosphate-mannose biosynthesis regulatory protein [Source:UniProtKB/Swiss-Prot;Acc:Q9Z324]	267.315	84	MATGTDQAVGFGLVAVSLIIFTYYTTWVILLPFIDSQHVIHKYFLPRAYAVLLPLAAGLLLLLFVGLFITYVMLKSQKITKKAQ*	T_naive_stimulated
chr2_32570909_32573017_+_4_3,90,103,59_0,296,1387,2049	chr2	32570909	32573017	+	canonical	ENSMUST00000028151.6	Dpm2	Dolichol phosphate-mannose biosynthesis regulatory protein [Source:UniProtKB/Swiss-Prot;Acc:Q9Z324]	267.315	84	MATGTDQAVGFGLVAVSLIIFTYYTTWVILLPFIDSQHVIHKYFLPRAYAVLLPLAAGLLLLLFVGLFITYVMLKSQKITKKAQ*	Th1_reactivated_0h
chr2_32573095_32573158_+_1_63_0	chr2	32573095	32573158	+	three_prime	ENSMUST00000028151.6	Dpm2	Dolichol phosphate-mannose biosynthesis regulatory protein [Source:UniProtKB/Swiss-Prot;Acc:Q9Z324]	1.0272	20	MVKLAALQPSLGHGAVFFSV*	B_LPS_setting2
chr2_32573095_32573158_+_1_63_0	chr2	32573095	32573158	+	three_prime	ENSMUST00000028151.6	Dpm2	Dolichol phosphate-mannose biosynthesis regulatory protein [Source:UniProtKB/Swiss-Prot;Acc:Q9Z324]	1.0272	20	MVKLAALQPSLGHGAVFFSV*	Th1_reactivated_0h
chr2_32573095_32573158_+_1_63_0	chr2	32573095	32573158	+	three_prime	ENSMUST00000028151.6	Dpm2	Dolichol phosphate-mannose biosynthesis regulatory protein [Source:UniProtKB/Swiss-Prot;Acc:Q9Z324]	1.0272	20	MVKLAALQPSLGHGAVFFSV*	Th1_reactivated_4h
chr2_32573095_32573158_+_1_63_0	chr2	32573095	32573158	+	three_prime	ENSMUST00000140592.7	Dpm2	Dolichol phosphate-mannose biosynthesis regulatory protein [Source:UniProtKB/Swiss-Prot;Acc:Q9Z324]	1.0272	20	MVKLAALQPSLGHGAVFFSV*	B_LPS_setting2
chr2_32573095_32573158_+_1_63_0	chr2	32573095	32573158	+	three_prime	ENSMUST00000140592.7	Dpm2	Dolichol phosphate-mannose biosynthesis regulatory protein [Source:UniProtKB/Swiss-Prot;Acc:Q9Z324]	1.0272	20	MVKLAALQPSLGHGAVFFSV*	Th1_reactivated_0h
chr2_32573095_32573158_+_1_63_0	chr2	32573095	32573158	+	three_prime	ENSMUST00000140592.7	Dpm2	Dolichol phosphate-mannose biosynthesis regulatory protein [Source:UniProtKB/Swiss-Prot;Acc:Q9Z324]	1.0272	20	MVKLAALQPSLGHGAVFFSV*	Th1_reactivated_4h
chr2_32573353_32573476_+_1_123_0	chr2	32573353	32573476	+	three_prime	ENSMUST00000028151.6	Dpm2	Dolichol phosphate-mannose biosynthesis regulatory protein [Source:UniProtKB/Swiss-Prot;Acc:Q9Z324]	-62.8336	40	LSRPSRLSVQVLSRHKAALPSLTLPRLHEDFWTQEALGKD*	Th1_reactivated_4h
chr2_32573353_32573476_+_1_123_0	chr2	32573353	32573476	+	three_prime	ENSMUST00000140592.7	Dpm2	Dolichol phosphate-mannose biosynthesis regulatory protein [Source:UniProtKB/Swiss-Prot;Acc:Q9Z324]	-62.8336	40	LSRPSRLSVQVLSRHKAALPSLTLPRLHEDFWTQEALGKD*	Th1_reactivated_4h
chr2_32587171_32587656_+_2_56,76_0,409	chr2	32587171	32587656	+	five_prime	ENSMUST00000102818.10	St6galnac4	ST6 N-acetylgalactosaminide alpha-2,6-sialyltransferase 4 [Source:HGNC Symbol;Acc:HGNC:17846]	-19.0229	43	MELRAAHPEPPAHSNPLVRFSHILGPASSLSHPKHWRQQPPDC*	Th1_reactivated_2h
chr2_32587628_32587673_+_1_45_0	chr2	32587628	32587673	+	five_prime_overlap	ENSMUST00000102818.10	St6galnac4	ST6 N-acetylgalactosaminide alpha-2,6-sialyltransferase 4 [Source:HGNC Symbol;Acc:HGNC:17846]	-14.5657	14	LETAASRLLRAETA*	Th1_reactivated_0h
chr2_32587628_32587673_+_1_45_0	chr2	32587628	32587673	+	five_prime_overlap	ENSMUST00000102818.10	St6galnac4	ST6 N-acetylgalactosaminide alpha-2,6-sialyltransferase 4 [Source:HGNC Symbol;Acc:HGNC:17846]	-14.5657	14	LETAASRLLRAETA*	Th1_reactivated_2h
chr2_32587628_32587673_+_1_45_0	chr2	32587628	32587673	+	five_prime_overlap	ENSMUST00000102818.10	St6galnac4	ST6 N-acetylgalactosaminide alpha-2,6-sialyltransferase 4 [Source:HGNC Symbol;Acc:HGNC:17846]	-14.5657	14	LETAASRLLRAETA*	Th1_reactivated_4h
chr2_32587628_32587673_+_1_45_0	chr2	32587628	32587673	+	five_prime_overlap	ENSMUST00000179989.1	St6galnac4	ST6 N-acetylgalactosaminide alpha-2,6-sialyltransferase 4 [Source:HGNC Symbol;Acc:HGNC:17846]	-14.5657	14	LETAASRLLRAETA*	Th1_reactivated_0h
chr2_32587628_32587673_+_1_45_0	chr2	32587628	32587673	+	five_prime_overlap	ENSMUST00000179989.1	St6galnac4	ST6 N-acetylgalactosaminide alpha-2,6-sialyltransferase 4 [Source:HGNC Symbol;Acc:HGNC:17846]	-14.5657	14	LETAASRLLRAETA*	Th1_reactivated_2h
chr2_32587628_32587673_+_1_45_0	chr2	32587628	32587673	+	five_prime_overlap	ENSMUST00000179989.1	St6galnac4	ST6 N-acetylgalactosaminide alpha-2,6-sialyltransferase 4 [Source:HGNC Symbol;Acc:HGNC:17846]	-14.5657	14	LETAASRLLRAETA*	Th1_reactivated_4h
chr2_32646818_32646926_+_1_108_0	chr2	32646818	32646926	+	five_prime	ENSMUST00000009705.13	Eng	Endoglin [Source:UniProtKB/Swiss-Prot;Acc:Q63961]	61.3005	35	LEQGRGRSGRLLPSDPRANPRRPRRPPAALPLDTG*	Th1_reactivated_0h
chr2_32646818_32646926_+_1_108_0	chr2	32646818	32646926	+	five_prime	ENSMUST00000113272.7	Eng	Endoglin [Source:UniProtKB/Swiss-Prot;Acc:Q63961]	61.3005	35	LEQGRGRSGRLLPSDPRANPRRPRRPPAALPLDTG*	Th1_reactivated_0h
chr2_32646818_32646926_+_1_108_0	chr2	32646818	32646926	+	five_prime	ENSMUST00000167841.7	Eng	Endoglin [Source:UniProtKB/Swiss-Prot;Acc:Q63961]	61.3005	35	LEQGRGRSGRLLPSDPRANPRRPRRPPAALPLDTG*	Th1_reactivated_0h
chr2_34407047_34407254_+_1_207_0	chr2	34407047	34407254	+	five_prime	ENSMUST00000141253.1	Mapkap1	Target of rapamycin complex 2 subunit MAPKAP1 [Source:UniProtKB/Swiss-Prot;Acc:Q8BKH7]	-73.7329	68	VSRARRPVVWEQLQVKVAPAVAPSPAGPSDLSAPRCRRCPAAPVGAVLGGLGTSVSLLFLSLTAGCVT*	Th1_reactivated_0h
chr2_34407047_34407254_+_1_207_0	chr2	34407047	34407254	+	five_prime	ENSMUST00000141253.1	Mapkap1	Target of rapamycin complex 2 subunit MAPKAP1 [Source:UniProtKB/Swiss-Prot;Acc:Q8BKH7]	-73.7329	68	VSRARRPVVWEQLQVKVAPAVAPSPAGPSDLSAPRCRRCPAAPVGAVLGGLGTSVSLLFLSLTAGCVT*	Th1_reactivated_4h
chr2_34407185_34407254_+_1_69_0	chr2	34407185	34407254	+	five_prime	ENSMUST00000147337.7	Mapkap1	Target of rapamycin complex 2 subunit MAPKAP1 [Source:UniProtKB/Swiss-Prot;Acc:Q8BKH7]	-75.2615	22	VLGGLGTSVSLLFLSLTAGCVT*	B_LPS_setting2
chr2_34407185_34407254_+_1_69_0	chr2	34407185	34407254	+	five_prime	ENSMUST00000147337.7	Mapkap1	Target of rapamycin complex 2 subunit MAPKAP1 [Source:UniProtKB/Swiss-Prot;Acc:Q8BKH7]	-75.2615	22	VLGGLGTSVSLLFLSLTAGCVT*	Th1_reactivated_4h
chr2_34734580_34754352_-_2_27,87_0,19685	chr2	34734580	34754352	-	five_prime	ENSMUST00000142436.1	Gapvd1	GTPase-activating protein and VPS9 domain-containing protein 1 [Source:UniProtKB/Swiss-Prot;Acc:Q6PAR5]	-22.4081	37	VAVRSEGDGSEAERQSSEDLGAVLRMTSPTLQSTILF*	Th1_reactivated_0h
chr2_34734580_34754382_-_2_27,117_0,19685	chr2	34734580	34754382	-	five_prime	ENSMUST00000142436.1	Gapvd1	GTPase-activating protein and VPS9 domain-containing protein 1 [Source:UniProtKB/Swiss-Prot;Acc:Q6PAR5]	-24.5815	47	LAICGGGWAAVAVRSEGDGSEAERQSSEDLGAVLRMTSPTLQSTILF*	Th1_reactivated_4h
chr2_34754273_34754372_-_1_99_0	chr2	34754273	34754372	-	five_prime	ENSMUST00000142436.1	Gapvd1	GTPase-activating protein and VPS9 domain-containing protein 1 [Source:UniProtKB/Swiss-Prot;Acc:Q6PAR5]	20.4578	32	VAAAGRRWQFAARATAPRPRGSPARTWAPSSA*	B_LPS_setting1
chr2_34772137_34772170_+_1_33_0	chr2	34772137	34772170	+	five_prime	ENSMUST00000100171.2	Hspa5	heat shock protein 5 [Source:MGI Symbol;Acc:MGI:95835]	-0.4866	10	VCEVSAAACC*	B_LPS_setting2
chr2_34772137_34772170_+_1_33_0	chr2	34772137	34772170	+	five_prime	ENSMUST00000100171.2	Hspa5	heat shock protein 5 [Source:MGI Symbol;Acc:MGI:95835]	-0.4866	10	VCEVSAAACC*	T_naive_stimulated
chr2_34772137_34772170_+_1_33_0	chr2	34772137	34772170	+	five_prime	ENSMUST00000100171.2	Hspa5	heat shock protein 5 [Source:MGI Symbol;Acc:MGI:95835]	-0.4866	10	VCEVSAAACC*	Th1_reactivated_2h
chr2_34772137_34772279_+_2_9,51_0,91	chr2	34772137	34772279	+	five_prime	ENSMUST00000028222.12	Hspa5	heat shock protein 5 [Source:MGI Symbol;Acc:MGI:95835]	-54.3433	19	VCETRTVVAFRGHSLLLDS*	B_LPS_setting1
chr2_34772137_34772279_+_2_9,51_0,91	chr2	34772137	34772279	+	five_prime	ENSMUST00000028222.12	Hspa5	heat shock protein 5 [Source:MGI Symbol;Acc:MGI:95835]	-54.3433	19	VCETRTVVAFRGHSLLLDS*	B_LPS_setting2
chr2_34772137_34772279_+_2_9,51_0,91	chr2	34772137	34772279	+	five_prime	ENSMUST00000028222.12	Hspa5	heat shock protein 5 [Source:MGI Symbol;Acc:MGI:95835]	-54.3433	19	VCETRTVVAFRGHSLLLDS*	B_Resting
chr2_34772137_34772279_+_2_9,51_0,91	chr2	34772137	34772279	+	five_prime	ENSMUST00000028222.12	Hspa5	heat shock protein 5 [Source:MGI Symbol;Acc:MGI:95835]	-54.3433	19	VCETRTVVAFRGHSLLLDS*	Th1_reactivated_0h
chr2_34772137_34772279_+_2_9,51_0,91	chr2	34772137	34772279	+	five_prime	ENSMUST00000028222.12	Hspa5	heat shock protein 5 [Source:MGI Symbol;Acc:MGI:95835]	-54.3433	19	VCETRTVVAFRGHSLLLDS*	Th1_reactivated_4h
chr2_34822950_34826065_-_2_25,104_0,3011	chr2	34822950	34826065	-	five_prime	ENSMUST00000091020.9	Fbxw2	F-box and WD repeat domain containing 2 [Source:HGNC Symbol;Acc:HGNC:13608]	21.578	42	MAVERTRPLRRSGGPSAPSRCEPGARSRAPGRSLRKMKLWTT*	B_LPS_setting1
chr2_34822950_34826065_-_2_25,104_0,3011	chr2	34822950	34826065	-	five_prime	ENSMUST00000091020.9	Fbxw2	F-box and WD repeat domain containing 2 [Source:HGNC Symbol;Acc:HGNC:13608]	21.578	42	MAVERTRPLRRSGGPSAPSRCEPGARSRAPGRSLRKMKLWTT*	B_LPS_setting2
chr2_34822950_34826065_-_2_25,104_0,3011	chr2	34822950	34826065	-	five_prime	ENSMUST00000091020.9	Fbxw2	F-box and WD repeat domain containing 2 [Source:HGNC Symbol;Acc:HGNC:13608]	21.578	42	MAVERTRPLRRSGGPSAPSRCEPGARSRAPGRSLRKMKLWTT*	Th1_reactivated_2h
chr2_34822950_34826065_-_2_25,104_0,3011	chr2	34822950	34826065	-	five_prime	ENSMUST00000091020.9	Fbxw2	F-box and WD repeat domain containing 2 [Source:HGNC Symbol;Acc:HGNC:13608]	21.578	42	MAVERTRPLRRSGGPSAPSRCEPGARSRAPGRSLRKMKLWTT*	Th1_reactivated_4h
chr2_34823063_34826065_-_2_4,104_0,2898	chr2	34823063	34826065	-	five_prime	ENSMUST00000028220.9	Fbxw2	F-box and WD repeat domain containing 2 [Source:HGNC Symbol;Acc:HGNC:13608]	43.2831	35	MAVERTRPLRRSGGPSAPSRCEPGARSRAPGRSLR*	B_LPS_setting1
chr2_34823063_34826065_-_2_4,104_0,2898	chr2	34823063	34826065	-	five_prime	ENSMUST00000028220.9	Fbxw2	F-box and WD repeat domain containing 2 [Source:HGNC Symbol;Acc:HGNC:13608]	43.2831	35	MAVERTRPLRRSGGPSAPSRCEPGARSRAPGRSLR*	B_LPS_setting2
chr2_34823063_34826065_-_2_4,104_0,2898	chr2	34823063	34826065	-	five_prime	ENSMUST00000028220.9	Fbxw2	F-box and WD repeat domain containing 2 [Source:HGNC Symbol;Acc:HGNC:13608]	43.2831	35	MAVERTRPLRRSGGPSAPSRCEPGARSRAPGRSLR*	T_naive_stimulated
chr2_34823063_34826065_-_2_4,104_0,2898	chr2	34823063	34826065	-	five_prime	ENSMUST00000028220.9	Fbxw2	F-box and WD repeat domain containing 2 [Source:HGNC Symbol;Acc:HGNC:13608]	43.2831	35	MAVERTRPLRRSGGPSAPSRCEPGARSRAPGRSLR*	Th1_reactivated_0h
chr2_34823063_34826065_-_2_4,104_0,2898	chr2	34823063	34826065	-	five_prime	ENSMUST00000028220.9	Fbxw2	F-box and WD repeat domain containing 2 [Source:HGNC Symbol;Acc:HGNC:13608]	43.2831	35	MAVERTRPLRRSGGPSAPSRCEPGARSRAPGRSLR*	Th1_reactivated_2h
chr2_34823063_34826065_-_2_4,104_0,2898	chr2	34823063	34826065	-	five_prime	ENSMUST00000028220.9	Fbxw2	F-box and WD repeat domain containing 2 [Source:HGNC Symbol;Acc:HGNC:13608]	43.2831	35	MAVERTRPLRRSGGPSAPSRCEPGARSRAPGRSLR*	Th1_reactivated_4h
chr2_34823063_34826065_-_2_4,104_0,2898	chr2	34823063	34826065	-	five_prime	ENSMUST00000113075.7	Fbxw2	F-box and WD repeat domain containing 2 [Source:HGNC Symbol;Acc:HGNC:13608]	43.2831	35	MAVERTRPLRRSGGPSAPSRCEPGARSRAPGRSLR*	B_LPS_setting1
chr2_34823063_34826065_-_2_4,104_0,2898	chr2	34823063	34826065	-	five_prime	ENSMUST00000113075.7	Fbxw2	F-box and WD repeat domain containing 2 [Source:HGNC Symbol;Acc:HGNC:13608]	43.2831	35	MAVERTRPLRRSGGPSAPSRCEPGARSRAPGRSLR*	B_LPS_setting2
chr2_34823063_34826065_-_2_4,104_0,2898	chr2	34823063	34826065	-	five_prime	ENSMUST00000113075.7	Fbxw2	F-box and WD repeat domain containing 2 [Source:HGNC Symbol;Acc:HGNC:13608]	43.2831	35	MAVERTRPLRRSGGPSAPSRCEPGARSRAPGRSLR*	T_naive_stimulated
chr2_34823063_34826065_-_2_4,104_0,2898	chr2	34823063	34826065	-	five_prime	ENSMUST00000113075.7	Fbxw2	F-box and WD repeat domain containing 2 [Source:HGNC Symbol;Acc:HGNC:13608]	43.2831	35	MAVERTRPLRRSGGPSAPSRCEPGARSRAPGRSLR*	Th1_reactivated_0h
chr2_34823063_34826065_-_2_4,104_0,2898	chr2	34823063	34826065	-	five_prime	ENSMUST00000113075.7	Fbxw2	F-box and WD repeat domain containing 2 [Source:HGNC Symbol;Acc:HGNC:13608]	43.2831	35	MAVERTRPLRRSGGPSAPSRCEPGARSRAPGRSLR*	Th1_reactivated_2h
chr2_34823063_34826065_-_2_4,104_0,2898	chr2	34823063	34826065	-	five_prime	ENSMUST00000113075.7	Fbxw2	F-box and WD repeat domain containing 2 [Source:HGNC Symbol;Acc:HGNC:13608]	43.2831	35	MAVERTRPLRRSGGPSAPSRCEPGARSRAPGRSLR*	Th1_reactivated_4h
chr2_34823063_34826065_-_2_4,104_0,2898	chr2	34823063	34826065	-	five_prime	ENSMUST00000113077.7	Fbxw2	F-box and WD repeat domain containing 2 [Source:HGNC Symbol;Acc:HGNC:13608]	43.2831	35	MAVERTRPLRRSGGPSAPSRCEPGARSRAPGRSLR*	B_LPS_setting1
chr2_34823063_34826065_-_2_4,104_0,2898	chr2	34823063	34826065	-	five_prime	ENSMUST00000113077.7	Fbxw2	F-box and WD repeat domain containing 2 [Source:HGNC Symbol;Acc:HGNC:13608]	43.2831	35	MAVERTRPLRRSGGPSAPSRCEPGARSRAPGRSLR*	B_LPS_setting2
chr2_34823063_34826065_-_2_4,104_0,2898	chr2	34823063	34826065	-	five_prime	ENSMUST00000113077.7	Fbxw2	F-box and WD repeat domain containing 2 [Source:HGNC Symbol;Acc:HGNC:13608]	43.2831	35	MAVERTRPLRRSGGPSAPSRCEPGARSRAPGRSLR*	T_naive_stimulated
chr2_34823063_34826065_-_2_4,104_0,2898	chr2	34823063	34826065	-	five_prime	ENSMUST00000113077.7	Fbxw2	F-box and WD repeat domain containing 2 [Source:HGNC Symbol;Acc:HGNC:13608]	43.2831	35	MAVERTRPLRRSGGPSAPSRCEPGARSRAPGRSLR*	Th1_reactivated_0h
chr2_34823063_34826065_-_2_4,104_0,2898	chr2	34823063	34826065	-	five_prime	ENSMUST00000113077.7	Fbxw2	F-box and WD repeat domain containing 2 [Source:HGNC Symbol;Acc:HGNC:13608]	43.2831	35	MAVERTRPLRRSGGPSAPSRCEPGARSRAPGRSLR*	Th1_reactivated_2h
chr2_34823063_34826065_-_2_4,104_0,2898	chr2	34823063	34826065	-	five_prime	ENSMUST00000113077.7	Fbxw2	F-box and WD repeat domain containing 2 [Source:HGNC Symbol;Acc:HGNC:13608]	43.2831	35	MAVERTRPLRRSGGPSAPSRCEPGARSRAPGRSLR*	Th1_reactivated_4h
chr2_34823063_34826065_-_2_4,104_0,2898	chr2	34823063	34826065	-	five_prime	ENSMUST00000113080.8	Fbxw2	F-box and WD repeat domain containing 2 [Source:HGNC Symbol;Acc:HGNC:13608]	43.2831	35	MAVERTRPLRRSGGPSAPSRCEPGARSRAPGRSLR*	B_LPS_setting1
chr2_34823063_34826065_-_2_4,104_0,2898	chr2	34823063	34826065	-	five_prime	ENSMUST00000113080.8	Fbxw2	F-box and WD repeat domain containing 2 [Source:HGNC Symbol;Acc:HGNC:13608]	43.2831	35	MAVERTRPLRRSGGPSAPSRCEPGARSRAPGRSLR*	B_LPS_setting2
chr2_34823063_34826065_-_2_4,104_0,2898	chr2	34823063	34826065	-	five_prime	ENSMUST00000113080.8	Fbxw2	F-box and WD repeat domain containing 2 [Source:HGNC Symbol;Acc:HGNC:13608]	43.2831	35	MAVERTRPLRRSGGPSAPSRCEPGARSRAPGRSLR*	T_naive_stimulated
chr2_34823063_34826065_-_2_4,104_0,2898	chr2	34823063	34826065	-	five_prime	ENSMUST00000113080.8	Fbxw2	F-box and WD repeat domain containing 2 [Source:HGNC Symbol;Acc:HGNC:13608]	43.2831	35	MAVERTRPLRRSGGPSAPSRCEPGARSRAPGRSLR*	Th1_reactivated_0h
chr2_34823063_34826065_-_2_4,104_0,2898	chr2	34823063	34826065	-	five_prime	ENSMUST00000113080.8	Fbxw2	F-box and WD repeat domain containing 2 [Source:HGNC Symbol;Acc:HGNC:13608]	43.2831	35	MAVERTRPLRRSGGPSAPSRCEPGARSRAPGRSLR*	Th1_reactivated_2h
chr2_34823063_34826065_-_2_4,104_0,2898	chr2	34823063	34826065	-	five_prime	ENSMUST00000113080.8	Fbxw2	F-box and WD repeat domain containing 2 [Source:HGNC Symbol;Acc:HGNC:13608]	43.2831	35	MAVERTRPLRRSGGPSAPSRCEPGARSRAPGRSLR*	Th1_reactivated_4h
chr2_34956186_34958080_-_2_94,122_0,1772	chr2	34956186	34958080	-	canonical	ENSMUST00000201690.1	Traf1	TNF receptor-associated factor 1 [Source:MGI Symbol;Acc:MGI:101836]	136.872	71	MASSSAPDENEFQFGCPPAPCQDPSEPRVLCCTACLSENLRDDEDRICPKCRADNLHPVSPGSPLTQEKVC*	B_LPS_setting2
chr2_34956186_34958080_-_2_94,122_0,1772	chr2	34956186	34958080	-	canonical	ENSMUST00000201690.1	Traf1	TNF receptor-associated factor 1 [Source:MGI Symbol;Acc:MGI:101836]	136.872	71	MASSSAPDENEFQFGCPPAPCQDPSEPRVLCCTACLSENLRDDEDRICPKCRADNLHPVSPGSPLTQEKVC*	Th1_reactivated_0h
chr2_34956186_34958080_-_2_94,122_0,1772	chr2	34956186	34958080	-	canonical	ENSMUST00000201690.1	Traf1	TNF receptor-associated factor 1 [Source:MGI Symbol;Acc:MGI:101836]	136.872	71	MASSSAPDENEFQFGCPPAPCQDPSEPRVLCCTACLSENLRDDEDRICPKCRADNLHPVSPGSPLTQEKVC*	Th1_reactivated_4h
chr2_34958089_34958122_-_1_33_0	chr2	34958089	34958122	-	five_prime	ENSMUST00000172159.7	Traf1	TNF receptor-associated factor 1 [Source:MGI Symbol;Acc:MGI:101836]	-27.0182	10	LLYLTDLLAT*	B_LPS_setting2
chr2_34958089_34958122_-_1_33_0	chr2	34958089	34958122	-	five_prime	ENSMUST00000172159.7	Traf1	TNF receptor-associated factor 1 [Source:MGI Symbol;Acc:MGI:101836]	-27.0182	10	LLYLTDLLAT*	Th1_reactivated_4h
chr2_34958089_34958122_-_1_33_0	chr2	34958089	34958122	-	five_prime	ENSMUST00000201690.1	Traf1	TNF receptor-associated factor 1 [Source:MGI Symbol;Acc:MGI:101836]	-27.0182	10	LLYLTDLLAT*	B_LPS_setting2
chr2_34958089_34958122_-_1_33_0	chr2	34958089	34958122	-	five_prime	ENSMUST00000201690.1	Traf1	TNF receptor-associated factor 1 [Source:MGI Symbol;Acc:MGI:101836]	-27.0182	10	LLYLTDLLAT*	Th1_reactivated_4h
chr2_34960882_34961686_-_2_5,163_0,641	chr2	34960882	34961686	-	five_prime	ENSMUST00000113064.7	Traf1	TNF receptor-associated factor 1 [Source:MGI Symbol;Acc:MGI:101836]	89.3684	55	LREERSARPPASLRSQPSSVPPACPAQLPLASASPARFSAPRTLPPGASRRRRTV*	Th1_reactivated_4h
chr2_3508938_3512690_-_4_82,83,81,57_0,2076,2235,3695	chr2	3508938	3512690	-	five_prime	ENSMUST00000140494.1	Gm45902		218.811	100	MAAIGVHLGCTSACVAVYKDGRADVVANDAGDRVTPAIVAYSEREQVVGLAAKQSRIRHVSSTVVKVKQILGRSQKCGPQTCLLSRVPWEERTSRLLETC*	B_LPS_setting1
chr2_3508938_3512690_-_4_82,83,81,57_0,2076,2235,3695	chr2	3508938	3512690	-	five_prime	ENSMUST00000140494.1	Gm45902		218.811	100	MAAIGVHLGCTSACVAVYKDGRADVVANDAGDRVTPAIVAYSEREQVVGLAAKQSRIRHVSSTVVKVKQILGRSQKCGPQTCLLSRVPWEERTSRLLETC*	B_LPS_setting2
chr2_3508938_3512690_-_4_82,83,81,57_0,2076,2235,3695	chr2	3508938	3512690	-	five_prime	ENSMUST00000140494.1	Gm45902		218.811	100	MAAIGVHLGCTSACVAVYKDGRADVVANDAGDRVTPAIVAYSEREQVVGLAAKQSRIRHVSSTVVKVKQILGRSQKCGPQTCLLSRVPWEERTSRLLETC*	B_Resting
chr2_3508938_3512690_-_4_82,83,81,57_0,2076,2235,3695	chr2	3508938	3512690	-	five_prime	ENSMUST00000140494.1	Gm45902		218.811	100	MAAIGVHLGCTSACVAVYKDGRADVVANDAGDRVTPAIVAYSEREQVVGLAAKQSRIRHVSSTVVKVKQILGRSQKCGPQTCLLSRVPWEERTSRLLETC*	T_naive_stimulated
chr2_3508938_3512690_-_4_82,83,81,57_0,2076,2235,3695	chr2	3508938	3512690	-	five_prime	ENSMUST00000140494.1	Gm45902		218.811	100	MAAIGVHLGCTSACVAVYKDGRADVVANDAGDRVTPAIVAYSEREQVVGLAAKQSRIRHVSSTVVKVKQILGRSQKCGPQTCLLSRVPWEERTSRLLETC*	Th1_reactivated_0h
chr2_3508938_3512690_-_4_82,83,81,57_0,2076,2235,3695	chr2	3508938	3512690	-	five_prime	ENSMUST00000140494.1	Gm45902		218.811	100	MAAIGVHLGCTSACVAVYKDGRADVVANDAGDRVTPAIVAYSEREQVVGLAAKQSRIRHVSSTVVKVKQILGRSQKCGPQTCLLSRVPWEERTSRLLETC*	Th1_reactivated_2h
chr2_3508938_3512690_-_4_82,83,81,57_0,2076,2235,3695	chr2	3508938	3512690	-	five_prime	ENSMUST00000140494.1	Gm45902		218.811	100	MAAIGVHLGCTSACVAVYKDGRADVVANDAGDRVTPAIVAYSEREQVVGLAAKQSRIRHVSSTVVKVKQILGRSQKCGPQTCLLSRVPWEERTSRLLETC*	Th1_reactivated_4h
chr2_3509091_3512741_-_4_4,83,81,108_0,1923,2082,3542	chr2	3509091	3512741	-	five_prime	ENSMUST00000124331.7	Gm45902		224.608	91	LKLLKGPSLSCRGLRRLMAAIGVHLGCTSACVAVYKDGRADVVANDAGDRVTPAIVAYSEREQVVGLAAKQSRIRHVSSTVVKVKQILGRR*	B_LPS_setting2
chr2_3509091_3512741_-_4_4,83,81,108_0,1923,2082,3542	chr2	3509091	3512741	-	five_prime	ENSMUST00000124331.7	Gm45902		224.608	91	LKLLKGPSLSCRGLRRLMAAIGVHLGCTSACVAVYKDGRADVVANDAGDRVTPAIVAYSEREQVVGLAAKQSRIRHVSSTVVKVKQILGRR*	Th1_reactivated_0h
chr2_3509091_3512741_-_4_4,83,81,108_0,1923,2082,3542	chr2	3509091	3512741	-	five_prime	ENSMUST00000124331.7	Gm45902		224.608	91	LKLLKGPSLSCRGLRRLMAAIGVHLGCTSACVAVYKDGRADVVANDAGDRVTPAIVAYSEREQVVGLAAKQSRIRHVSSTVVKVKQILGRR*	Th1_reactivated_2h
chr2_3509091_3512741_-_4_4,83,81,108_0,1923,2082,3542	chr2	3509091	3512741	-	five_prime	ENSMUST00000124331.7	Gm45902		224.608	91	LKLLKGPSLSCRGLRRLMAAIGVHLGCTSACVAVYKDGRADVVANDAGDRVTPAIVAYSEREQVVGLAAKQSRIRHVSSTVVKVKQILGRR*	Th1_reactivated_4h
chr2_35132241_35132355_+_1_114_0	chr2	35132241	35132355	+	five_prime	ENSMUST00000113034.7	Cntrl	Centriolin [Source:UniProtKB/Swiss-Prot;Acc:A2AL36]	-50.0062	37	MWLSEREVHMNLKTDLESFAQPVFVPHGSVITGKIRS*	T_naive_stimulated
chr2_35132241_35132355_+_1_114_0	chr2	35132241	35132355	+	five_prime	ENSMUST00000113037.9	Cntrl	Centriolin [Source:UniProtKB/Swiss-Prot;Acc:A2AL36]	-50.0062	37	MWLSEREVHMNLKTDLESFAQPVFVPHGSVITGKIRS*	T_naive_stimulated
chr2_35132268_35132355_+_1_87_0	chr2	35132268	35132355	+	five_prime	ENSMUST00000113033.5	Cntrl	Centriolin [Source:UniProtKB/Swiss-Prot;Acc:A2AL36]	-37.8424	28	MNLKTDLESFAQPVFVPHGSVITGKIRS*	T_naive_stimulated
chr2_35132268_35132355_+_1_87_0	chr2	35132268	35132355	+	five_prime	ENSMUST00000150807.5	Cntrl	Centriolin [Source:UniProtKB/Swiss-Prot;Acc:A2AL36]	-37.8424	28	MNLKTDLESFAQPVFVPHGSVITGKIRS*	T_naive_stimulated
chr2_35423363_35423411_-_1_48_0	chr2	35423363	35423411	-	five_prime	ENSMUST00000131745.7	Ggta1	N-acetyllactosaminide alpha-1,3-galactosyltransferase [Source:UniProtKB/Swiss-Prot;Acc:P23336]	0	15	LTLNSRDLLTPVSWN*	B_LPS_setting2
chr2_35423363_35423411_-_1_48_0	chr2	35423363	35423411	-	five_prime	ENSMUST00000131745.7	Ggta1	N-acetyllactosaminide alpha-1,3-galactosyltransferase [Source:UniProtKB/Swiss-Prot;Acc:P23336]	0	15	LTLNSRDLLTPVSWN*	T_naive_stimulated
chr2_35423363_35423411_-_1_48_0	chr2	35423363	35423411	-	five_prime	ENSMUST00000131745.7	Ggta1	N-acetyllactosaminide alpha-1,3-galactosyltransferase [Source:UniProtKB/Swiss-Prot;Acc:P23336]	0	15	LTLNSRDLLTPVSWN*	Th1_reactivated_0h
chr2_35423363_35423411_-_1_48_0	chr2	35423363	35423411	-	five_prime	ENSMUST00000131745.7	Ggta1	N-acetyllactosaminide alpha-1,3-galactosyltransferase [Source:UniProtKB/Swiss-Prot;Acc:P23336]	0	15	LTLNSRDLLTPVSWN*	Th1_reactivated_2h
chr2_35423363_35423411_-_1_48_0	chr2	35423363	35423411	-	five_prime	ENSMUST00000131745.7	Ggta1	N-acetyllactosaminide alpha-1,3-galactosyltransferase [Source:UniProtKB/Swiss-Prot;Acc:P23336]	0	15	LTLNSRDLLTPVSWN*	Th1_reactivated_4h
chr2_35423363_35432518_-_2_49,5_0,9150	chr2	35423363	35432518	-	five_prime	ENSMUST00000079424.10	Ggta1	N-acetyllactosaminide alpha-1,3-galactosyltransferase [Source:UniProtKB/Swiss-Prot;Acc:P23336]	0.8578	17	MRLTLNSRDLLTPVSWN*	B_LPS_setting2
chr2_35423363_35432518_-_2_49,5_0,9150	chr2	35423363	35432518	-	five_prime	ENSMUST00000079424.10	Ggta1	N-acetyllactosaminide alpha-1,3-galactosyltransferase [Source:UniProtKB/Swiss-Prot;Acc:P23336]	0.8578	17	MRLTLNSRDLLTPVSWN*	T_naive_stimulated
chr2_35423363_35432518_-_2_49,5_0,9150	chr2	35423363	35432518	-	five_prime	ENSMUST00000079424.10	Ggta1	N-acetyllactosaminide alpha-1,3-galactosyltransferase [Source:UniProtKB/Swiss-Prot;Acc:P23336]	0.8578	17	MRLTLNSRDLLTPVSWN*	Th1_reactivated_0h
chr2_35423363_35432518_-_2_49,5_0,9150	chr2	35423363	35432518	-	five_prime	ENSMUST00000079424.10	Ggta1	N-acetyllactosaminide alpha-1,3-galactosyltransferase [Source:UniProtKB/Swiss-Prot;Acc:P23336]	0.8578	17	MRLTLNSRDLLTPVSWN*	Th1_reactivated_2h
chr2_35423363_35432518_-_2_49,5_0,9150	chr2	35423363	35432518	-	five_prime	ENSMUST00000079424.10	Ggta1	N-acetyllactosaminide alpha-1,3-galactosyltransferase [Source:UniProtKB/Swiss-Prot;Acc:P23336]	0.8578	17	MRLTLNSRDLLTPVSWN*	Th1_reactivated_4h
chr2_35423363_35432518_-_2_49,5_0,9150	chr2	35423363	35432518	-	five_prime	ENSMUST00000102794.7	Ggta1	N-acetyllactosaminide alpha-1,3-galactosyltransferase [Source:UniProtKB/Swiss-Prot;Acc:P23336]	0.8578	17	MRLTLNSRDLLTPVSWN*	B_LPS_setting2
chr2_35423363_35432518_-_2_49,5_0,9150	chr2	35423363	35432518	-	five_prime	ENSMUST00000102794.7	Ggta1	N-acetyllactosaminide alpha-1,3-galactosyltransferase [Source:UniProtKB/Swiss-Prot;Acc:P23336]	0.8578	17	MRLTLNSRDLLTPVSWN*	T_naive_stimulated
chr2_35423363_35432518_-_2_49,5_0,9150	chr2	35423363	35432518	-	five_prime	ENSMUST00000102794.7	Ggta1	N-acetyllactosaminide alpha-1,3-galactosyltransferase [Source:UniProtKB/Swiss-Prot;Acc:P23336]	0.8578	17	MRLTLNSRDLLTPVSWN*	Th1_reactivated_0h
chr2_35423363_35432518_-_2_49,5_0,9150	chr2	35423363	35432518	-	five_prime	ENSMUST00000102794.7	Ggta1	N-acetyllactosaminide alpha-1,3-galactosyltransferase [Source:UniProtKB/Swiss-Prot;Acc:P23336]	0.8578	17	MRLTLNSRDLLTPVSWN*	Th1_reactivated_2h
chr2_35423363_35432518_-_2_49,5_0,9150	chr2	35423363	35432518	-	five_prime	ENSMUST00000102794.7	Ggta1	N-acetyllactosaminide alpha-1,3-galactosyltransferase [Source:UniProtKB/Swiss-Prot;Acc:P23336]	0.8578	17	MRLTLNSRDLLTPVSWN*	Th1_reactivated_4h
chr2_35423363_35432518_-_2_49,5_0,9150	chr2	35423363	35432518	-	five_prime	ENSMUST00000113001.8	Ggta1	N-acetyllactosaminide alpha-1,3-galactosyltransferase [Source:UniProtKB/Swiss-Prot;Acc:P23336]	0.8578	17	MRLTLNSRDLLTPVSWN*	B_LPS_setting2
chr2_35423363_35432518_-_2_49,5_0,9150	chr2	35423363	35432518	-	five_prime	ENSMUST00000113001.8	Ggta1	N-acetyllactosaminide alpha-1,3-galactosyltransferase [Source:UniProtKB/Swiss-Prot;Acc:P23336]	0.8578	17	MRLTLNSRDLLTPVSWN*	T_naive_stimulated
chr2_35423363_35432518_-_2_49,5_0,9150	chr2	35423363	35432518	-	five_prime	ENSMUST00000113001.8	Ggta1	N-acetyllactosaminide alpha-1,3-galactosyltransferase [Source:UniProtKB/Swiss-Prot;Acc:P23336]	0.8578	17	MRLTLNSRDLLTPVSWN*	Th1_reactivated_0h
chr2_35423363_35432518_-_2_49,5_0,9150	chr2	35423363	35432518	-	five_prime	ENSMUST00000113001.8	Ggta1	N-acetyllactosaminide alpha-1,3-galactosyltransferase [Source:UniProtKB/Swiss-Prot;Acc:P23336]	0.8578	17	MRLTLNSRDLLTPVSWN*	Th1_reactivated_2h
chr2_35423363_35432518_-_2_49,5_0,9150	chr2	35423363	35432518	-	five_prime	ENSMUST00000113001.8	Ggta1	N-acetyllactosaminide alpha-1,3-galactosyltransferase [Source:UniProtKB/Swiss-Prot;Acc:P23336]	0.8578	17	MRLTLNSRDLLTPVSWN*	Th1_reactivated_4h
chr2_35423363_35432518_-_2_49,5_0,9150	chr2	35423363	35432518	-	five_prime	ENSMUST00000113002.8	Ggta1	N-acetyllactosaminide alpha-1,3-galactosyltransferase [Source:UniProtKB/Swiss-Prot;Acc:P23336]	0.8578	17	MRLTLNSRDLLTPVSWN*	B_LPS_setting2
chr2_35423363_35432518_-_2_49,5_0,9150	chr2	35423363	35432518	-	five_prime	ENSMUST00000113002.8	Ggta1	N-acetyllactosaminide alpha-1,3-galactosyltransferase [Source:UniProtKB/Swiss-Prot;Acc:P23336]	0.8578	17	MRLTLNSRDLLTPVSWN*	T_naive_stimulated
chr2_35423363_35432518_-_2_49,5_0,9150	chr2	35423363	35432518	-	five_prime	ENSMUST00000113002.8	Ggta1	N-acetyllactosaminide alpha-1,3-galactosyltransferase [Source:UniProtKB/Swiss-Prot;Acc:P23336]	0.8578	17	MRLTLNSRDLLTPVSWN*	Th1_reactivated_0h
chr2_35423363_35432518_-_2_49,5_0,9150	chr2	35423363	35432518	-	five_prime	ENSMUST00000113002.8	Ggta1	N-acetyllactosaminide alpha-1,3-galactosyltransferase [Source:UniProtKB/Swiss-Prot;Acc:P23336]	0.8578	17	MRLTLNSRDLLTPVSWN*	Th1_reactivated_2h
chr2_35423363_35432518_-_2_49,5_0,9150	chr2	35423363	35432518	-	five_prime	ENSMUST00000113002.8	Ggta1	N-acetyllactosaminide alpha-1,3-galactosyltransferase [Source:UniProtKB/Swiss-Prot;Acc:P23336]	0.8578	17	MRLTLNSRDLLTPVSWN*	Th1_reactivated_4h
chr2_35432520_35461241_-_2_112,47_0,28674	chr2	35432520	35461241	-	five_prime	ENSMUST00000102794.7	Ggta1	N-acetyllactosaminide alpha-1,3-galactosyltransferase [Source:UniProtKB/Swiss-Prot;Acc:P23336]	-130.798	52	MRSTDSAEDLALSGSGSWNPVPSFPLLSPASLGRPELDRTRLLCCLLWREHS*	B_LPS_setting1
chr2_35432520_35461241_-_2_112,47_0,28674	chr2	35432520	35461241	-	five_prime	ENSMUST00000113001.8	Ggta1	N-acetyllactosaminide alpha-1,3-galactosyltransferase [Source:UniProtKB/Swiss-Prot;Acc:P23336]	-130.798	52	MRSTDSAEDLALSGSGSWNPVPSFPLLSPASLGRPELDRTRLLCCLLWREHS*	B_LPS_setting1
chr2_35432520_35461241_-_2_112,47_0,28674	chr2	35432520	35461241	-	five_prime	ENSMUST00000113002.8	Ggta1	N-acetyllactosaminide alpha-1,3-galactosyltransferase [Source:UniProtKB/Swiss-Prot;Acc:P23336]	-130.798	52	MRSTDSAEDLALSGSGSWNPVPSFPLLSPASLGRPELDRTRLLCCLLWREHS*	B_LPS_setting1
chr2_36136641_36141489_+_2_58,44_0,4804	chr2	36136641	36141489	+	five_prime_overlap	ENSMUST00000028250.8	Mrrf	Ribosome-recycling factor, mitochondrial [Source:UniProtKB/Swiss-Prot;Acc:Q9D6S7]	-89.752	33	MTPAPPLSRVCFSIVPAVAVAASEDSLPSWPRE*	Th1_reactivated_0h
chr2_3713568_3731660_+_2_68,13_0,18079	chr2	3713568	3731660	+	five_prime	ENSMUST00000115053.8	Fam107b	Protein FAM107B [Source:UniProtKB/Swiss-Prot;Acc:Q3TGF2]	-24.9899	26	VAKVPGTNASSGARQGAARLCASALS*	Th1_reactivated_0h
chr2_3713568_3731660_+_2_68,13_0,18079	chr2	3713568	3731660	+	five_prime	ENSMUST00000115053.8	Fam107b	Protein FAM107B [Source:UniProtKB/Swiss-Prot;Acc:Q3TGF2]	-24.9899	26	VAKVPGTNASSGARQGAARLCASALS*	Th1_reactivated_4h
chr2_37422788_37422893_-_1_105_0	chr2	37422788	37422893	-	five_prime	ENSMUST00000112934.7	Rc3h2	Roquin-2 [Source:UniProtKB/Swiss-Prot;Acc:P0C090]	54.9208	34	MEFEALKPPPSSAPARRGASVAEPRRRGAPGSGP*	T_naive_stimulated
chr2_37422788_37422893_-_1_105_0	chr2	37422788	37422893	-	five_prime	ENSMUST00000112934.7	Rc3h2	Roquin-2 [Source:UniProtKB/Swiss-Prot;Acc:P0C090]	54.9208	34	MEFEALKPPPSSAPARRGASVAEPRRRGAPGSGP*	Th1_reactivated_0h
chr2_37422788_37422893_-_1_105_0	chr2	37422788	37422893	-	five_prime	ENSMUST00000112934.7	Rc3h2	Roquin-2 [Source:UniProtKB/Swiss-Prot;Acc:P0C090]	54.9208	34	MEFEALKPPPSSAPARRGASVAEPRRRGAPGSGP*	Th1_reactivated_2h
chr2_37422788_37422893_-_1_105_0	chr2	37422788	37422893	-	five_prime	ENSMUST00000112934.7	Rc3h2	Roquin-2 [Source:UniProtKB/Swiss-Prot;Acc:P0C090]	54.9208	34	MEFEALKPPPSSAPARRGASVAEPRRRGAPGSGP*	Th1_reactivated_4h
chr2_37429916_37430855_-_2_7,47_0,892	chr2	37429916	37430855	-	five_prime	ENSMUST00000053098.5	Zbtb6	zinc finger and BTB domain containing 6 [Source:MGI Symbol;Acc:MGI:2442998]	-14.7335	17	LGCHCRGSLKASFASRS*	Th1_reactivated_0h
chr2_37429916_37430855_-_2_7,47_0,892	chr2	37429916	37430855	-	five_prime	ENSMUST00000112932.1	Zbtb6	zinc finger and BTB domain containing 6 [Source:MGI Symbol;Acc:MGI:2442998]	-14.7335	17	LGCHCRGSLKASFASRS*	Th1_reactivated_0h
chr2_37442935_37443004_-_1_69_0	chr2	37442935	37443004	-	five_prime	ENSMUST00000067043.4	Zbtb26	zinc finger and BTB domain containing 26 [Source:MGI Symbol;Acc:MGI:2444402]	7.5061	22	MEPPWGPGSAATCPGMGAKELV*	T_naive_stimulated
chr2_37442935_37443004_-_1_69_0	chr2	37442935	37443004	-	five_prime	ENSMUST00000067043.4	Zbtb26	zinc finger and BTB domain containing 26 [Source:MGI Symbol;Acc:MGI:2444402]	7.5061	22	MEPPWGPGSAATCPGMGAKELV*	Th1_reactivated_4h
chr2_37442935_37443004_-_1_69_0	chr2	37442935	37443004	-	five_prime	ENSMUST00000112932.1	Zbtb6	zinc finger and BTB domain containing 6 [Source:MGI Symbol;Acc:MGI:2442998]	7.5061	22	MEPPWGPGSAATCPGMGAKELV*	T_naive_stimulated
chr2_37442935_37443004_-_1_69_0	chr2	37442935	37443004	-	five_prime	ENSMUST00000112932.1	Zbtb6	zinc finger and BTB domain containing 6 [Source:MGI Symbol;Acc:MGI:2442998]	7.5061	22	MEPPWGPGSAATCPGMGAKELV*	Th1_reactivated_4h
chr2_37443421_37469383_+_2_35,7_0,25955	chr2	37443421	37469383	+	five_prime	ENSMUST00000061179.11	Rabgap1	RAB GTPase activating protein 1 [Source:MGI Symbol;Acc:MGI:2385139]	17.9665	13	MGLSSLSANKPWH*	B_LPS_setting1
chr2_37443421_37469383_+_2_35,7_0,25955	chr2	37443421	37469383	+	five_prime	ENSMUST00000061179.11	Rabgap1	RAB GTPase activating protein 1 [Source:MGI Symbol;Acc:MGI:2385139]	17.9665	13	MGLSSLSANKPWH*	B_LPS_setting2
chr2_37443421_37469383_+_2_35,7_0,25955	chr2	37443421	37469383	+	five_prime	ENSMUST00000061179.11	Rabgap1	RAB GTPase activating protein 1 [Source:MGI Symbol;Acc:MGI:2385139]	17.9665	13	MGLSSLSANKPWH*	T_naive_stimulated
chr2_37443421_37469383_+_2_35,7_0,25955	chr2	37443421	37469383	+	five_prime	ENSMUST00000061179.11	Rabgap1	RAB GTPase activating protein 1 [Source:MGI Symbol;Acc:MGI:2385139]	17.9665	13	MGLSSLSANKPWH*	Th1_reactivated_0h
chr2_37443421_37469383_+_2_35,7_0,25955	chr2	37443421	37469383	+	five_prime	ENSMUST00000061179.11	Rabgap1	RAB GTPase activating protein 1 [Source:MGI Symbol;Acc:MGI:2385139]	17.9665	13	MGLSSLSANKPWH*	Th1_reactivated_4h
chr2_37443421_37469383_+_2_35,7_0,25955	chr2	37443421	37469383	+	five_prime	ENSMUST00000133434.7	Rabgap1	RAB GTPase activating protein 1 [Source:MGI Symbol;Acc:MGI:2385139]	17.9665	13	MGLSSLSANKPWH*	B_LPS_setting1
chr2_37443421_37469383_+_2_35,7_0,25955	chr2	37443421	37469383	+	five_prime	ENSMUST00000133434.7	Rabgap1	RAB GTPase activating protein 1 [Source:MGI Symbol;Acc:MGI:2385139]	17.9665	13	MGLSSLSANKPWH*	B_LPS_setting2
chr2_37443421_37469383_+_2_35,7_0,25955	chr2	37443421	37469383	+	five_prime	ENSMUST00000133434.7	Rabgap1	RAB GTPase activating protein 1 [Source:MGI Symbol;Acc:MGI:2385139]	17.9665	13	MGLSSLSANKPWH*	T_naive_stimulated
chr2_37443421_37469383_+_2_35,7_0,25955	chr2	37443421	37469383	+	five_prime	ENSMUST00000133434.7	Rabgap1	RAB GTPase activating protein 1 [Source:MGI Symbol;Acc:MGI:2385139]	17.9665	13	MGLSSLSANKPWH*	Th1_reactivated_0h
chr2_37443421_37469383_+_2_35,7_0,25955	chr2	37443421	37469383	+	five_prime	ENSMUST00000133434.7	Rabgap1	RAB GTPase activating protein 1 [Source:MGI Symbol;Acc:MGI:2385139]	17.9665	13	MGLSSLSANKPWH*	Th1_reactivated_4h
chr2_37647217_37647265_-_1_48_0	chr2	37647217	37647265	-	five_prime	ENSMUST00000028279.9	Strbp	spermatid perinuclear RNA binding protein [Source:MGI Symbol;Acc:MGI:104626]	-49.8722	15	LRYLCLYLTLSSQGI*	B_LPS_setting2
chr2_37647217_37647265_-_1_48_0	chr2	37647217	37647265	-	five_prime	ENSMUST00000072186.11	Strbp	spermatid perinuclear RNA binding protein [Source:MGI Symbol;Acc:MGI:104626]	-49.8722	15	LRYLCLYLTLSSQGI*	B_LPS_setting2
chr2_38997175_38997340_-_1_165_0	chr2	38997175	38997340	-	noncoding	ENSMUST00000141133.1	Gm13496	predicted gene 13496 [Source:MGI Symbol;Acc:MGI:3651033]	-142.663	54	METAKAAFSRATLIHTPRGSESLRWLLGDLSVLRLESHRHPLPSHDTALRNGIP*	T_naive_stimulated
chr2_39161465_39161531_-_1_66_0	chr2	39161465	39161531	-	noncoding	ENSMUST00000121253.2	Gm16523	predicted gene, 16523 [Source:MGI Symbol;Acc:MGI:4360990]	0	21	LDKSRQRPQEYLRRVNRELFC*	Th1_reactivated_4h
chr2_39161465_39161531_-_1_66_0	chr2	39161465	39161531	-	noncoding	ENSMUST00000203640.1	Gm16523	predicted gene, 16523 [Source:MGI Symbol;Acc:MGI:4360990]	0	21	LDKSRQRPQEYLRRVNRELFC*	Th1_reactivated_4h
chr2_40556419_40556680_+_1_261_0	chr2	40556419	40556680	+	noncoding	ENSMUST00000118928.1	Gm13456	predicted gene 13456 [Source:MGI Symbol;Acc:MGI:3651389]	0	86	LDCILPPTRPTDKPLRLPLQDVYKIGGIGTVPVGRVETSVLKPGMVVTFAPVNVTTEVKSVEIHHEALSEALPGDNVGFNVTNVLV*	T_naive_stimulated
chr2_41988002_41988829_-_2_15,117_0,710	chr2	41988002	41988829	-	noncoding	ENSMUST00000120980.1	Gm13461	predicted gene 13461 [Source:MGI Symbol;Acc:MGI:3650103]	0	43	MAAQGEPQVQFKLVLVGDGSTRKTTFVKRHLTGEFEKKYKKSM*	Th1_reactivated_0h
chr2_45112854_45113157_+_2_139,59_0,244	chr2	45112854	45113157	+	noncoding	ENSMUST00000130827.1	Zeb2os	zinc finger E-box binding homeobox 2, opposite strand [Source:MGI Symbol;Acc:MGI:3652108]	-13.1851	65	MVRRKSMKKPRSVGEKKVEAKKQLPEQTEQNLAKSVWRQDRYSCRAGERRETLKHAPPIFVGRDN*	B_LPS_setting2
chr2_45112854_45113157_+_2_139,59_0,244	chr2	45112854	45113157	+	noncoding	ENSMUST00000130827.1	Zeb2os	zinc finger E-box binding homeobox 2, opposite strand [Source:MGI Symbol;Acc:MGI:3652108]	-13.1851	65	MVRRKSMKKPRSVGEKKVEAKKQLPEQTEQNLAKSVWRQDRYSCRAGERRETLKHAPPIFVGRDN*	B_Resting
chr2_4651995_4652049_-_1_54_0	chr2	4651995	4652049	-	five_prime	ENSMUST00000035721.13	Prpf18	pre-mRNA processing factor 18 [Source:MGI Symbol;Acc:MGI:1914479]	-37.2844	17	LAGEVTAEELGSQSEDT*	B_LPS_setting2
chr2_4651995_4652049_-_1_54_0	chr2	4651995	4652049	-	five_prime	ENSMUST00000035721.13	Prpf18	pre-mRNA processing factor 18 [Source:MGI Symbol;Acc:MGI:1914479]	-37.2844	17	LAGEVTAEELGSQSEDT*	Th1_reactivated_0h
chr2_4651995_4652049_-_1_54_0	chr2	4651995	4652049	-	five_prime	ENSMUST00000035721.13	Prpf18	pre-mRNA processing factor 18 [Source:MGI Symbol;Acc:MGI:1914479]	-37.2844	17	LAGEVTAEELGSQSEDT*	Th1_reactivated_4h
chr2_4651995_4652049_-_1_54_0	chr2	4651995	4652049	-	five_prime	ENSMUST00000152362.6	Prpf18	pre-mRNA processing factor 18 [Source:MGI Symbol;Acc:MGI:1914479]	-37.2844	17	LAGEVTAEELGSQSEDT*	B_LPS_setting2
chr2_4651995_4652049_-_1_54_0	chr2	4651995	4652049	-	five_prime	ENSMUST00000152362.6	Prpf18	pre-mRNA processing factor 18 [Source:MGI Symbol;Acc:MGI:1914479]	-37.2844	17	LAGEVTAEELGSQSEDT*	Th1_reactivated_0h
chr2_4651995_4652049_-_1_54_0	chr2	4651995	4652049	-	five_prime	ENSMUST00000152362.6	Prpf18	pre-mRNA processing factor 18 [Source:MGI Symbol;Acc:MGI:1914479]	-37.2844	17	LAGEVTAEELGSQSEDT*	Th1_reactivated_4h
chr2_4651995_4652049_-_1_54_0	chr2	4651995	4652049	-	five_prime	ENSMUST00000192470.1	Prpf18	pre-mRNA processing factor 18 [Source:MGI Symbol;Acc:MGI:1914479]	-37.2844	17	LAGEVTAEELGSQSEDT*	B_LPS_setting2
chr2_4651995_4652049_-_1_54_0	chr2	4651995	4652049	-	five_prime	ENSMUST00000192470.1	Prpf18	pre-mRNA processing factor 18 [Source:MGI Symbol;Acc:MGI:1914479]	-37.2844	17	LAGEVTAEELGSQSEDT*	Th1_reactivated_0h
chr2_4651995_4652049_-_1_54_0	chr2	4651995	4652049	-	five_prime	ENSMUST00000192470.1	Prpf18	pre-mRNA processing factor 18 [Source:MGI Symbol;Acc:MGI:1914479]	-37.2844	17	LAGEVTAEELGSQSEDT*	Th1_reactivated_4h
chr2_4651995_4652073_-_1_78_0	chr2	4651995	4652073	-	five_prime	ENSMUST00000035721.13	Prpf18	pre-mRNA processing factor 18 [Source:MGI Symbol;Acc:MGI:1914479]	-64.9246	25	VVCPLPPPLAGEVTAEELGSQSEDT*	B_LPS_setting1
chr2_4651995_4652073_-_1_78_0	chr2	4651995	4652073	-	five_prime	ENSMUST00000192470.1	Prpf18	pre-mRNA processing factor 18 [Source:MGI Symbol;Acc:MGI:1914479]	-64.9246	25	VVCPLPPPLAGEVTAEELGSQSEDT*	B_LPS_setting1
chr2_4881718_4881781_+_1_63_0	chr2	4881718	4881781	+	five_prime	ENSMUST00000027973.13	Sephs1	Selenide, water dikinase 1 [Source:UniProtKB/Swiss-Prot;Acc:Q8BH69]	-17.3082	20	VPPPPGAAFFFFFFLNSGDA*	Th1_reactivated_0h
chr2_4882358_4882451_+_1_93_0	chr2	4882358	4882451	+	five_prime	ENSMUST00000115019.1	Sephs1	Selenide, water dikinase 1 [Source:UniProtKB/Swiss-Prot;Acc:Q8BH69]	15.8198	30	MALPVACPRQPRGAVQRTRPAPAVPLKAAA*	T_naive_stimulated
chr2_48940388_48949129_-_2_12,36_0,8705	chr2	48940388	48949129	-	five_prime	ENSMUST00000149679.7	Orc4	Mus musculus origin recognition complex, subunit 4 (Orc4), transcript variant 4, mRNA. [Source:RefSeq mRNA;Acc:NM_001355296]	-18.7822	15	LTGRGKAGLVGKDLN*	B_LPS_setting2
chr2_49118772_49169932_+_2_33,24_0,51136	chr2	49118772	49169932	+	five_prime	ENSMUST00000112745.7	Mbd5	Methyl-CpG-binding domain protein 5 [Source:UniProtKB/Swiss-Prot;Acc:B1AYB6]	-19.4856	18	MATEDVNNFLEREAALPC*	Th1_reactivated_4h
chr2_49118772_49169932_+_2_33,24_0,51136	chr2	49118772	49169932	+	five_prime	ENSMUST00000112754.7	Mbd5	Methyl-CpG-binding domain protein 5 [Source:UniProtKB/Swiss-Prot;Acc:B1AYB6]	-19.4856	18	MATEDVNNFLEREAALPC*	Th1_reactivated_4h
chr2_49309322_49309367_+_1_45_0	chr2	49309322	49309367	+	noncoding	ENSMUST00000119733.1	Gm13509	predicted gene 13509 [Source:MGI Symbol;Acc:MGI:3649640]	0	14	LRCHSRLLASRCAT*	B_LPS_setting2
chr2_49451536_49451596_+_1_60_0	chr2	49451536	49451596	+	five_prime	ENSMUST00000092123.10	Epc2	Enhancer of polycomb homolog 2 [Source:UniProtKB/Swiss-Prot;Acc:Q8C0I4]	32.8208	19	MSAMLAMAQGADRAGERRI*	T_naive_stimulated
chr2_4991297_4992134_-_2_179,40_0,797	chr2	4991297	4992134	-	three_prime_overlap	ENSMUST00000027980.7	Mcm10	minichromosome maintenance 10 replication initiation factor [Source:HGNC Symbol;Acc:HGNC:18043]	-303.6	72	LWPLQVGTGWNAEGEDRSKDRRRDPAAERGRARQVSEQPQVTLFRHRPTGLTPVALKSKRLALCCPFSWLTL*	B_LPS_setting2
chr2_4991297_4992134_-_2_179,40_0,797	chr2	4991297	4992134	-	three_prime_overlap	ENSMUST00000102985.7	Mcm10	minichromosome maintenance 10 replication initiation factor [Source:HGNC Symbol;Acc:HGNC:18043]	-303.6	72	LWPLQVGTGWNAEGEDRSKDRRRDPAAERGRARQVSEQPQVTLFRHRPTGLTPVALKSKRLALCCPFSWLTL*	B_LPS_setting2
chr2_49930934_49930979_+_1_45_0	chr2	49930934	49930979	+	five_prime	ENSMUST00000028103.12	Lypd6b	Ly6/PLAUR domain-containing protein 6B [Source:UniProtKB/Swiss-Prot;Acc:Q9D7F2]	-76.2446	14	MRETRTRRGGRRLG*	T_naive_stimulated
chr2_52424668_52424830_-_1_162_0	chr2	52424668	52424830	-	five_prime	ENSMUST00000036541.7	Arl5a	ADP-ribosylation factor-like protein 5A [Source:UniProtKB/Swiss-Prot;Acc:Q80ZU0]	35.9296	53	MSASQASAAAVAAGPRAWLGGLGCGLPAGPWKRARGRRGSRGGGPGASFCPAA*	B_LPS_setting2
chr2_52424668_52424830_-_1_162_0	chr2	52424668	52424830	-	five_prime	ENSMUST00000036541.7	Arl5a	ADP-ribosylation factor-like protein 5A [Source:UniProtKB/Swiss-Prot;Acc:Q80ZU0]	35.9296	53	MSASQASAAAVAAGPRAWLGGLGCGLPAGPWKRARGRRGSRGGGPGASFCPAA*	B_Resting
chr2_52424668_52424830_-_1_162_0	chr2	52424668	52424830	-	five_prime	ENSMUST00000036541.7	Arl5a	ADP-ribosylation factor-like protein 5A [Source:UniProtKB/Swiss-Prot;Acc:Q80ZU0]	35.9296	53	MSASQASAAAVAAGPRAWLGGLGCGLPAGPWKRARGRRGSRGGGPGASFCPAA*	T_naive_stimulated
chr2_52424668_52424830_-_1_162_0	chr2	52424668	52424830	-	five_prime	ENSMUST00000036541.7	Arl5a	ADP-ribosylation factor-like protein 5A [Source:UniProtKB/Swiss-Prot;Acc:Q80ZU0]	35.9296	53	MSASQASAAAVAAGPRAWLGGLGCGLPAGPWKRARGRRGSRGGGPGASFCPAA*	Th1_reactivated_0h
chr2_52424668_52424830_-_1_162_0	chr2	52424668	52424830	-	five_prime	ENSMUST00000036541.7	Arl5a	ADP-ribosylation factor-like protein 5A [Source:UniProtKB/Swiss-Prot;Acc:Q80ZU0]	35.9296	53	MSASQASAAAVAAGPRAWLGGLGCGLPAGPWKRARGRRGSRGGGPGASFCPAA*	Th1_reactivated_2h
chr2_52424668_52424830_-_1_162_0	chr2	52424668	52424830	-	five_prime	ENSMUST00000036541.7	Arl5a	ADP-ribosylation factor-like protein 5A [Source:UniProtKB/Swiss-Prot;Acc:Q80ZU0]	35.9296	53	MSASQASAAAVAAGPRAWLGGLGCGLPAGPWKRARGRRGSRGGGPGASFCPAA*	Th1_reactivated_4h
chr2_52739424_52742103_-_2_56,43_0,2636	chr2	52739424	52742103	-	five_prime	ENSMUST00000138290.1	Stam2	signal transducing adaptor molecule (SH3 domain and ITAM motif) 2 [Source:MGI Symbol;Acc:MGI:1929100]	54.2538	32	VMPLFTANPFEQDVAIPREAAVKMFSPFVASD*	B_LPS_setting2
chr2_52739424_52742103_-_2_56,43_0,2636	chr2	52739424	52742103	-	five_prime	ENSMUST00000138290.1	Stam2	signal transducing adaptor molecule (SH3 domain and ITAM motif) 2 [Source:MGI Symbol;Acc:MGI:1929100]	54.2538	32	VMPLFTANPFEQDVAIPREAAVKMFSPFVASD*	Th1_reactivated_0h
chr2_52739424_52742103_-_2_56,43_0,2636	chr2	52739424	52742103	-	five_prime	ENSMUST00000138290.1	Stam2	signal transducing adaptor molecule (SH3 domain and ITAM motif) 2 [Source:MGI Symbol;Acc:MGI:1929100]	54.2538	32	VMPLFTANPFEQDVAIPREAAVKMFSPFVASD*	Th1_reactivated_4h
chr2_5794696_5794846_-_1_150_0	chr2	5794696	5794846	-	three_prime	ENSMUST00000043864.8	Cdc123	Cell division cycle [Source:UniProtKB/Swiss-Prot;Acc:Q8CII2]	-136.369	49	LENRPRGKQLWQRPRLEHSEGQVVGRVQNHWLLYSCVFTWKKREGLWYL*	T_naive_stimulated
chr2_58133589_58133727_-_1_138_0	chr2	58133589	58133727	-	three_prime_overlap	ENSMUST00000028175.6	Cytip	Cytohesin-interacting protein [Source:UniProtKB/Swiss-Prot;Acc:Q91VY6]	-191.414	45	MGCCRPFELACFTILSLPAKMNPWLSGKVQIDCEAHIPSHSSSDL*	Th1_reactivated_0h
chr2_58160067_58160172_-_1_105_0	chr2	58160067	58160172	-	five_prime	ENSMUST00000028175.6	Cytip	Cytohesin-interacting protein [Source:UniProtKB/Swiss-Prot;Acc:Q91VY6]	-61.6426	34	MGSVGFATFSTACQRAVHFASSLLQGQGTMCWRD*	B_LPS_setting1
chr2_58160067_58160172_-_1_105_0	chr2	58160067	58160172	-	five_prime	ENSMUST00000028175.6	Cytip	Cytohesin-interacting protein [Source:UniProtKB/Swiss-Prot;Acc:Q91VY6]	-61.6426	34	MGSVGFATFSTACQRAVHFASSLLQGQGTMCWRD*	B_LPS_setting2
chr2_58160067_58160172_-_1_105_0	chr2	58160067	58160172	-	five_prime	ENSMUST00000028175.6	Cytip	Cytohesin-interacting protein [Source:UniProtKB/Swiss-Prot;Acc:Q91VY6]	-61.6426	34	MGSVGFATFSTACQRAVHFASSLLQGQGTMCWRD*	B_Resting
chr2_58160067_58160172_-_1_105_0	chr2	58160067	58160172	-	five_prime	ENSMUST00000028175.6	Cytip	Cytohesin-interacting protein [Source:UniProtKB/Swiss-Prot;Acc:Q91VY6]	-61.6426	34	MGSVGFATFSTACQRAVHFASSLLQGQGTMCWRD*	Th1_reactivated_0h
chr2_58160067_58160172_-_1_105_0	chr2	58160067	58160172	-	five_prime	ENSMUST00000028175.6	Cytip	Cytohesin-interacting protein [Source:UniProtKB/Swiss-Prot;Acc:Q91VY6]	-61.6426	34	MGSVGFATFSTACQRAVHFASSLLQGQGTMCWRD*	Th1_reactivated_4h
chr2_58169596_58169704_+_1_108_0	chr2	58169596	58169704	+	noncoding	ENSMUST00000138444.1	Gm13546	predicted gene 13546 [Source:MGI Symbol;Acc:MGI:3649666]	-144.368	35	MKLKRHGFNPIGWRKMLNHIQKDQLPGSFPLEFSK*	T_naive_stimulated
chr2_58169596_58169704_+_1_108_0	chr2	58169596	58169704	+	noncoding	ENSMUST00000138444.1	Gm13546	predicted gene 13546 [Source:MGI Symbol;Acc:MGI:3649666]	-144.368	35	MKLKRHGFNPIGWRKMLNHIQKDQLPGSFPLEFSK*	Th1_reactivated_0h
chr2_58169596_58169704_+_1_108_0	chr2	58169596	58169704	+	noncoding	ENSMUST00000138444.1	Gm13546	predicted gene 13546 [Source:MGI Symbol;Acc:MGI:3649666]	-144.368	35	MKLKRHGFNPIGWRKMLNHIQKDQLPGSFPLEFSK*	Th1_reactivated_4h
chr2_5845059_5845146_+_1_87_0	chr2	5845059	5845146	+	five_prime	ENSMUST00000026927.9	Nudt5	ADP-sugar pyrophosphatase [Source:UniProtKB/Swiss-Prot;Acc:Q9JKX6]	5.6502	28	MVDCMLSVPTQTRKTHRDLSPQRRGTKA*	B_LPS_setting1
chr2_5845059_5845146_+_1_87_0	chr2	5845059	5845146	+	five_prime	ENSMUST00000026927.9	Nudt5	ADP-sugar pyrophosphatase [Source:UniProtKB/Swiss-Prot;Acc:Q9JKX6]	5.6502	28	MVDCMLSVPTQTRKTHRDLSPQRRGTKA*	B_LPS_setting2
chr2_5845059_5845146_+_1_87_0	chr2	5845059	5845146	+	five_prime	ENSMUST00000026927.9	Nudt5	ADP-sugar pyrophosphatase [Source:UniProtKB/Swiss-Prot;Acc:Q9JKX6]	5.6502	28	MVDCMLSVPTQTRKTHRDLSPQRRGTKA*	T_naive_stimulated
chr2_5845059_5845146_+_1_87_0	chr2	5845059	5845146	+	five_prime	ENSMUST00000026927.9	Nudt5	ADP-sugar pyrophosphatase [Source:UniProtKB/Swiss-Prot;Acc:Q9JKX6]	5.6502	28	MVDCMLSVPTQTRKTHRDLSPQRRGTKA*	Th1_reactivated_0h
chr2_5845059_5845146_+_1_87_0	chr2	5845059	5845146	+	five_prime	ENSMUST00000026927.9	Nudt5	ADP-sugar pyrophosphatase [Source:UniProtKB/Swiss-Prot;Acc:Q9JKX6]	5.6502	28	MVDCMLSVPTQTRKTHRDLSPQRRGTKA*	Th1_reactivated_2h
chr2_5845059_5845146_+_1_87_0	chr2	5845059	5845146	+	five_prime	ENSMUST00000026927.9	Nudt5	ADP-sugar pyrophosphatase [Source:UniProtKB/Swiss-Prot;Acc:Q9JKX6]	5.6502	28	MVDCMLSVPTQTRKTHRDLSPQRRGTKA*	Th1_reactivated_4h
chr2_5845059_5845146_+_1_87_0	chr2	5845059	5845146	+	five_prime	ENSMUST00000179748.7	Nudt5	ADP-sugar pyrophosphatase [Source:UniProtKB/Swiss-Prot;Acc:Q9JKX6]	5.6502	28	MVDCMLSVPTQTRKTHRDLSPQRRGTKA*	B_LPS_setting1
chr2_5845059_5845146_+_1_87_0	chr2	5845059	5845146	+	five_prime	ENSMUST00000179748.7	Nudt5	ADP-sugar pyrophosphatase [Source:UniProtKB/Swiss-Prot;Acc:Q9JKX6]	5.6502	28	MVDCMLSVPTQTRKTHRDLSPQRRGTKA*	B_LPS_setting2
chr2_5845059_5845146_+_1_87_0	chr2	5845059	5845146	+	five_prime	ENSMUST00000179748.7	Nudt5	ADP-sugar pyrophosphatase [Source:UniProtKB/Swiss-Prot;Acc:Q9JKX6]	5.6502	28	MVDCMLSVPTQTRKTHRDLSPQRRGTKA*	T_naive_stimulated
chr2_5845059_5845146_+_1_87_0	chr2	5845059	5845146	+	five_prime	ENSMUST00000179748.7	Nudt5	ADP-sugar pyrophosphatase [Source:UniProtKB/Swiss-Prot;Acc:Q9JKX6]	5.6502	28	MVDCMLSVPTQTRKTHRDLSPQRRGTKA*	Th1_reactivated_0h
chr2_5845059_5845146_+_1_87_0	chr2	5845059	5845146	+	five_prime	ENSMUST00000179748.7	Nudt5	ADP-sugar pyrophosphatase [Source:UniProtKB/Swiss-Prot;Acc:Q9JKX6]	5.6502	28	MVDCMLSVPTQTRKTHRDLSPQRRGTKA*	Th1_reactivated_2h
chr2_5845059_5845146_+_1_87_0	chr2	5845059	5845146	+	five_prime	ENSMUST00000179748.7	Nudt5	ADP-sugar pyrophosphatase [Source:UniProtKB/Swiss-Prot;Acc:Q9JKX6]	5.6502	28	MVDCMLSVPTQTRKTHRDLSPQRRGTKA*	Th1_reactivated_4h
chr2_5845232_5845334_+_1_102_0	chr2	5845232	5845334	+	five_prime	ENSMUST00000026927.9	Nudt5	ADP-sugar pyrophosphatase [Source:UniProtKB/Swiss-Prot;Acc:Q9JKX6]	28.6747	33	VPGGGRVHILLAPREAPVSLAVAPDSTETAASA*	Th1_reactivated_4h
chr2_5845283_5845334_+_1_51_0	chr2	5845283	5845334	+	five_prime	ENSMUST00000127116.6	Nudt5	ADP-sugar pyrophosphatase [Source:UniProtKB/Swiss-Prot;Acc:Q9JKX6]	9.554	16	VSLAVAPDSTETAASA*	B_LPS_setting1
chr2_5845283_5845334_+_1_51_0	chr2	5845283	5845334	+	five_prime	ENSMUST00000127116.6	Nudt5	ADP-sugar pyrophosphatase [Source:UniProtKB/Swiss-Prot;Acc:Q9JKX6]	9.554	16	VSLAVAPDSTETAASA*	Th1_reactivated_4h
chr2_5845295_5845334_+_1_39_0	chr2	5845295	5845334	+	five_prime	ENSMUST00000194933.1	Nudt5	ADP-sugar pyrophosphatase [Source:UniProtKB/Swiss-Prot;Acc:Q9JKX6]	13.3572	12	VAPDSTETAASA*	B_LPS_setting1
chr2_5845295_5845334_+_1_39_0	chr2	5845295	5845334	+	five_prime	ENSMUST00000194933.1	Nudt5	ADP-sugar pyrophosphatase [Source:UniProtKB/Swiss-Prot;Acc:Q9JKX6]	13.3572	12	VAPDSTETAASA*	Th1_reactivated_4h
chr2_5845330_5853562_+_2_55,50_0,8182	chr2	5845330	5853562	+	five_prime	ENSMUST00000194933.1	Nudt5	ADP-sugar pyrophosphatase [Source:UniProtKB/Swiss-Prot;Acc:Q9JKX6]	2.3406	34	LILFPFLLNPFHIPQFSVGKGNATFIFVDCWQED*	Th1_reactivated_0h
chr2_59161081_59161120_+_1_39_0	chr2	59161081	59161120	+	five_prime	ENSMUST00000037903.14	Pkp4	plakophilin 4 [Source:MGI Symbol;Acc:MGI:109281]	8.8232	12	MSLVPGATTASA*	T_naive_stimulated
chr2_59161081_59161120_+_1_39_0	chr2	59161081	59161120	+	five_prime	ENSMUST00000102754.10	Pkp4	plakophilin 4 [Source:MGI Symbol;Acc:MGI:109281]	8.8232	12	MSLVPGATTASA*	T_naive_stimulated
chr2_59161081_59161120_+_1_39_0	chr2	59161081	59161120	+	five_prime	ENSMUST00000168631.7	Pkp4	plakophilin 4 [Source:MGI Symbol;Acc:MGI:109281]	8.8232	12	MSLVPGATTASA*	T_naive_stimulated
chr2_59646847_59699364_+_2_25,17_0,52500	chr2	59646847	59699364	+	five_prime	ENSMUST00000037526.10	Tanc1	Protein TANC1 [Source:UniProtKB/Swiss-Prot;Acc:Q0VGY8]	-41.5134	13	MNEKIPEIETKDC*	T_naive_stimulated
chr2_59646847_59699364_+_2_25,17_0,52500	chr2	59646847	59699364	+	five_prime	ENSMUST00000112568.7	Tanc1	Protein TANC1 [Source:UniProtKB/Swiss-Prot;Acc:Q0VGY8]	-41.5134	13	MNEKIPEIETKDC*	T_naive_stimulated
chr2_59646847_59699364_+_2_25,17_0,52500	chr2	59646847	59699364	+	five_prime	ENSMUST00000139863.2	Tanc1	Protein TANC1 [Source:UniProtKB/Swiss-Prot;Acc:Q0VGY8]	-41.5134	13	MNEKIPEIETKDC*	T_naive_stimulated
chr2_60881301_60881373_-_1_72_0	chr2	60881301	60881373	-	five_prime	ENSMUST00000112509.1	Rbms1	RNA-binding motif, single-stranded-interacting protein 1 [Source:UniProtKB/Swiss-Prot;Acc:Q91W59]	17.7706	23	MARRAAAPGAARESPAARVAPHF*	B_LPS_setting1
chr2_60881301_60881373_-_1_72_0	chr2	60881301	60881373	-	five_prime	ENSMUST00000112509.1	Rbms1	RNA-binding motif, single-stranded-interacting protein 1 [Source:UniProtKB/Swiss-Prot;Acc:Q91W59]	17.7706	23	MARRAAAPGAARESPAARVAPHF*	B_LPS_setting2
chr2_60881301_60881373_-_1_72_0	chr2	60881301	60881373	-	five_prime	ENSMUST00000112509.1	Rbms1	RNA-binding motif, single-stranded-interacting protein 1 [Source:UniProtKB/Swiss-Prot;Acc:Q91W59]	17.7706	23	MARRAAAPGAARESPAARVAPHF*	T_naive_stimulated
chr2_60881301_60881373_-_1_72_0	chr2	60881301	60881373	-	five_prime	ENSMUST00000112509.1	Rbms1	RNA-binding motif, single-stranded-interacting protein 1 [Source:UniProtKB/Swiss-Prot;Acc:Q91W59]	17.7706	23	MARRAAAPGAARESPAARVAPHF*	Th1_reactivated_0h
chr2_60881301_60881373_-_1_72_0	chr2	60881301	60881373	-	five_prime	ENSMUST00000112509.1	Rbms1	RNA-binding motif, single-stranded-interacting protein 1 [Source:UniProtKB/Swiss-Prot;Acc:Q91W59]	17.7706	23	MARRAAAPGAARESPAARVAPHF*	Th1_reactivated_2h
chr2_60881301_60881373_-_1_72_0	chr2	60881301	60881373	-	five_prime	ENSMUST00000112509.1	Rbms1	RNA-binding motif, single-stranded-interacting protein 1 [Source:UniProtKB/Swiss-Prot;Acc:Q91W59]	17.7706	23	MARRAAAPGAARESPAARVAPHF*	Th1_reactivated_4h
chr2_60881301_60881373_-_1_72_0	chr2	60881301	60881373	-	five_prime	ENSMUST00000164147.7	Rbms1	RNA-binding motif, single-stranded-interacting protein 1 [Source:UniProtKB/Swiss-Prot;Acc:Q91W59]	17.7706	23	MARRAAAPGAARESPAARVAPHF*	B_LPS_setting1
chr2_60881301_60881373_-_1_72_0	chr2	60881301	60881373	-	five_prime	ENSMUST00000164147.7	Rbms1	RNA-binding motif, single-stranded-interacting protein 1 [Source:UniProtKB/Swiss-Prot;Acc:Q91W59]	17.7706	23	MARRAAAPGAARESPAARVAPHF*	B_LPS_setting2
chr2_60881301_60881373_-_1_72_0	chr2	60881301	60881373	-	five_prime	ENSMUST00000164147.7	Rbms1	RNA-binding motif, single-stranded-interacting protein 1 [Source:UniProtKB/Swiss-Prot;Acc:Q91W59]	17.7706	23	MARRAAAPGAARESPAARVAPHF*	T_naive_stimulated
chr2_60881301_60881373_-_1_72_0	chr2	60881301	60881373	-	five_prime	ENSMUST00000164147.7	Rbms1	RNA-binding motif, single-stranded-interacting protein 1 [Source:UniProtKB/Swiss-Prot;Acc:Q91W59]	17.7706	23	MARRAAAPGAARESPAARVAPHF*	Th1_reactivated_0h
chr2_60881301_60881373_-_1_72_0	chr2	60881301	60881373	-	five_prime	ENSMUST00000164147.7	Rbms1	RNA-binding motif, single-stranded-interacting protein 1 [Source:UniProtKB/Swiss-Prot;Acc:Q91W59]	17.7706	23	MARRAAAPGAARESPAARVAPHF*	Th1_reactivated_2h
chr2_60881301_60881373_-_1_72_0	chr2	60881301	60881373	-	five_prime	ENSMUST00000164147.7	Rbms1	RNA-binding motif, single-stranded-interacting protein 1 [Source:UniProtKB/Swiss-Prot;Acc:Q91W59]	17.7706	23	MARRAAAPGAARESPAARVAPHF*	Th1_reactivated_4h
chr2_62645994_62646105_-_1_111_0	chr2	62645994	62646105	-	five_prime	ENSMUST00000028259.11	Ifih1	Interferon-induced helicase C domain-containing protein 1 [Source:UniProtKB/Swiss-Prot;Acc:Q8R5F7]	15.6996	36	LARLPPAGCHRSIRCSEATWYLRLSGSSGGDTFTAT*	Th1_reactivated_4h
chr2_62645994_62646105_-_1_111_0	chr2	62645994	62646105	-	five_prime	ENSMUST00000112459.3	Ifih1	Interferon-induced helicase C domain-containing protein 1 [Source:UniProtKB/Swiss-Prot;Acc:Q8R5F7]	15.6996	36	LARLPPAGCHRSIRCSEATWYLRLSGSSGGDTFTAT*	Th1_reactivated_4h
chr2_66107371_66107434_-_1_63_0	chr2	66107371	66107434	-	five_prime	ENSMUST00000028378.3	Galnt3	Polypeptide N-acetylgalactosaminyltransferase 3 [Source:UniProtKB/Swiss-Prot;Acc:P70419]	-61.6298	20	MLKSISNKGNQTVICQVTSI*	Th1_reactivated_4h
chr2_69205845_69206167_-_2_37,104_0,218	chr2	69205845	69206167	-	five_prime	ENSMUST00000149643.1	Spc25	Kinetochore protein Spc25 [Source:UniProtKB/Swiss-Prot;Acc:Q3UA16]	-43.3387	46	LEEQQTREQQTEERRAGSCRTGPVWWRPRRSWPLRGRSGRSSRPGV*	B_LPS_setting1
chr2_69205944_69205992_-_1_48_0	chr2	69205944	69205992	-	five_prime	ENSMUST00000112320.7	Spc25	Kinetochore protein Spc25 [Source:UniProtKB/Swiss-Prot;Acc:Q3UA16]	-13.6896	15	MSAWVRRAWNAGVRC*	B_LPS_setting2
chr2_69205944_69205992_-_1_48_0	chr2	69205944	69205992	-	five_prime	ENSMUST00000112320.7	Spc25	Kinetochore protein Spc25 [Source:UniProtKB/Swiss-Prot;Acc:Q3UA16]	-13.6896	15	MSAWVRRAWNAGVRC*	Th1_reactivated_0h
chr2_69205944_69205992_-_1_48_0	chr2	69205944	69205992	-	five_prime	ENSMUST00000112320.7	Spc25	Kinetochore protein Spc25 [Source:UniProtKB/Swiss-Prot;Acc:Q3UA16]	-13.6896	15	MSAWVRRAWNAGVRC*	Th1_reactivated_4h
chr2_69722889_69732201_+_3_68,68,5_0,8856,9307	chr2	69722889	69732201	+	five_prime	ENSMUST00000090858.9	Ppig	Peptidyl-prolyl cis-trans isomerase G [Source:UniProtKB/Swiss-Prot;Acc:A2AR02]	-61.0677	46	LTAVDLKRFPGPGRETRSPRRGRSKTIGSVILGGFLFFYCFPQLKD*	B_LPS_setting1
chr2_69722889_69732201_+_3_68,68,5_0,8856,9307	chr2	69722889	69732201	+	five_prime	ENSMUST00000090858.9	Ppig	Peptidyl-prolyl cis-trans isomerase G [Source:UniProtKB/Swiss-Prot;Acc:A2AR02]	-61.0677	46	LTAVDLKRFPGPGRETRSPRRGRSKTIGSVILGGFLFFYCFPQLKD*	B_LPS_setting2
chr2_69722889_69732201_+_3_68,68,5_0,8856,9307	chr2	69722889	69732201	+	five_prime	ENSMUST00000090858.9	Ppig	Peptidyl-prolyl cis-trans isomerase G [Source:UniProtKB/Swiss-Prot;Acc:A2AR02]	-61.0677	46	LTAVDLKRFPGPGRETRSPRRGRSKTIGSVILGGFLFFYCFPQLKD*	T_naive_stimulated
chr2_69722889_69732201_+_3_68,68,5_0,8856,9307	chr2	69722889	69732201	+	five_prime	ENSMUST00000090858.9	Ppig	Peptidyl-prolyl cis-trans isomerase G [Source:UniProtKB/Swiss-Prot;Acc:A2AR02]	-61.0677	46	LTAVDLKRFPGPGRETRSPRRGRSKTIGSVILGGFLFFYCFPQLKD*	Th1_reactivated_0h
chr2_69722889_69732201_+_3_68,68,5_0,8856,9307	chr2	69722889	69732201	+	five_prime	ENSMUST00000090858.9	Ppig	Peptidyl-prolyl cis-trans isomerase G [Source:UniProtKB/Swiss-Prot;Acc:A2AR02]	-61.0677	46	LTAVDLKRFPGPGRETRSPRRGRSKTIGSVILGGFLFFYCFPQLKD*	Th1_reactivated_4h
chr2_69723277_69723316_+_1_39_0	chr2	69723277	69723316	+	five_prime	ENSMUST00000040915.14	Ppig	Peptidyl-prolyl cis-trans isomerase G [Source:UniProtKB/Swiss-Prot;Acc:A2AR02]	-8.7028	12	MAAATAASAPGS*	T_naive_stimulated
chr2_69723277_69723316_+_1_39_0	chr2	69723277	69723316	+	five_prime	ENSMUST00000040915.14	Ppig	Peptidyl-prolyl cis-trans isomerase G [Source:UniProtKB/Swiss-Prot;Acc:A2AR02]	-8.7028	12	MAAATAASAPGS*	Th1_reactivated_0h
chr2_69723277_69723316_+_1_39_0	chr2	69723277	69723316	+	five_prime	ENSMUST00000040915.14	Ppig	Peptidyl-prolyl cis-trans isomerase G [Source:UniProtKB/Swiss-Prot;Acc:A2AR02]	-8.7028	12	MAAATAASAPGS*	Th1_reactivated_2h
chr2_69723277_69723316_+_1_39_0	chr2	69723277	69723316	+	five_prime	ENSMUST00000040915.14	Ppig	Peptidyl-prolyl cis-trans isomerase G [Source:UniProtKB/Swiss-Prot;Acc:A2AR02]	-8.7028	12	MAAATAASAPGS*	Th1_reactivated_4h
chr2_69789731_69789779_+_1_48_0	chr2	69789731	69789779	+	five_prime	ENSMUST00000112266.7	Phospho2	Pyridoxal phosphate phosphatase PHOSPHO2 [Source:UniProtKB/Swiss-Prot;Acc:Q9D9M5]	-0.002	15	LVLMLAARCDPGLGQ*	B_LPS_setting2
chr2_69789731_69789779_+_1_48_0	chr2	69789731	69789779	+	five_prime	ENSMUST00000151298.7	Phospho2	Pyridoxal phosphate phosphatase PHOSPHO2 [Source:UniProtKB/Swiss-Prot;Acc:Q9D9M5]	-0.002	15	LVLMLAARCDPGLGQ*	B_LPS_setting2
chr2_69789740_69789779_+_1_39_0	chr2	69789740	69789779	+	five_prime	ENSMUST00000028494.8	Phospho2	Pyridoxal phosphate phosphatase PHOSPHO2 [Source:UniProtKB/Swiss-Prot;Acc:Q9D9M5]	-5.4467	12	MLAARCDPGLGQ*	Th1_reactivated_0h
chr2_69789740_69789779_+_1_39_0	chr2	69789740	69789779	+	five_prime	ENSMUST00000028494.8	Phospho2	Pyridoxal phosphate phosphatase PHOSPHO2 [Source:UniProtKB/Swiss-Prot;Acc:Q9D9M5]	-5.4467	12	MLAARCDPGLGQ*	Th1_reactivated_4h
chr2_69789740_69789779_+_1_39_0	chr2	69789740	69789779	+	five_prime	ENSMUST00000112266.7	Phospho2	Pyridoxal phosphate phosphatase PHOSPHO2 [Source:UniProtKB/Swiss-Prot;Acc:Q9D9M5]	-5.4467	12	MLAARCDPGLGQ*	Th1_reactivated_0h
chr2_69789740_69789779_+_1_39_0	chr2	69789740	69789779	+	five_prime	ENSMUST00000112266.7	Phospho2	Pyridoxal phosphate phosphatase PHOSPHO2 [Source:UniProtKB/Swiss-Prot;Acc:Q9D9M5]	-5.4467	12	MLAARCDPGLGQ*	Th1_reactivated_4h
chr2_69789740_69789779_+_1_39_0	chr2	69789740	69789779	+	five_prime	ENSMUST00000151298.7	Phospho2	Pyridoxal phosphate phosphatase PHOSPHO2 [Source:UniProtKB/Swiss-Prot;Acc:Q9D9M5]	-5.4467	12	MLAARCDPGLGQ*	Th1_reactivated_0h
chr2_69789740_69789779_+_1_39_0	chr2	69789740	69789779	+	five_prime	ENSMUST00000151298.7	Phospho2	Pyridoxal phosphate phosphatase PHOSPHO2 [Source:UniProtKB/Swiss-Prot;Acc:Q9D9M5]	-5.4467	12	MLAARCDPGLGQ*	Th1_reactivated_4h
chr2_69790299_69792428_+_2_22,56_0,2073	chr2	69790299	69792428	+	five_prime	ENSMUST00000151298.7	Phospho2	Pyridoxal phosphate phosphatase PHOSPHO2 [Source:UniProtKB/Swiss-Prot;Acc:Q9D9M5]	-91.6266	25	MFHCNNAEQFLCIQNWSNVYKQLAN*	B_Resting
chr2_69790299_69792428_+_2_22,56_0,2073	chr2	69790299	69792428	+	five_prime	ENSMUST00000151298.7	Phospho2	Pyridoxal phosphate phosphatase PHOSPHO2 [Source:UniProtKB/Swiss-Prot;Acc:Q9D9M5]	-91.6266	25	MFHCNNAEQFLCIQNWSNVYKQLAN*	Th1_reactivated_4h
chr2_69790299_69792428_+_2_22,92_0,2037	chr2	69790299	69792428	+	five_prime	ENSMUST00000028494.8	Phospho2	Pyridoxal phosphate phosphatase PHOSPHO2 [Source:UniProtKB/Swiss-Prot;Acc:Q9D9M5]	-133.225	37	MFHCNNAGVKKSLFLCCISEQFLCIQNWSNVYKQLAN*	B_Resting
chr2_69790299_69792428_+_2_22,92_0,2037	chr2	69790299	69792428	+	five_prime	ENSMUST00000112266.7	Phospho2	Pyridoxal phosphate phosphatase PHOSPHO2 [Source:UniProtKB/Swiss-Prot;Acc:Q9D9M5]	-133.225	37	MFHCNNAGVKKSLFLCCISEQFLCIQNWSNVYKQLAN*	B_Resting
chr2_69790315_69792462_+_2_6,90_0,2057	chr2	69790315	69792462	+	five_prime	ENSMUST00000151298.7	Phospho2	Pyridoxal phosphate phosphatase PHOSPHO2 [Source:UniProtKB/Swiss-Prot;Acc:Q9D9M5]	-112.279	31	MLSNFSAYRTGVMFTNSWQIEDCSGLTSVLK*	T_naive_stimulated
chr2_69790315_69792462_+_2_6,126_0,2021	chr2	69790315	69792462	+	five_prime	ENSMUST00000028494.8	Phospho2	Pyridoxal phosphate phosphatase PHOSPHO2 [Source:UniProtKB/Swiss-Prot;Acc:Q9D9M5]	-147.326	43	MLELKSLCSFAAYQSNFSAYRTGVMFTNSWQIEDCSGLTSVLK*	T_naive_stimulated
chr2_69790315_69792462_+_2_6,126_0,2021	chr2	69790315	69792462	+	five_prime	ENSMUST00000112266.7	Phospho2	Pyridoxal phosphate phosphatase PHOSPHO2 [Source:UniProtKB/Swiss-Prot;Acc:Q9D9M5]	-147.326	43	MLELKSLCSFAAYQSNFSAYRTGVMFTNSWQIEDCSGLTSVLK*	T_naive_stimulated
chr2_69861683_69861716_+_1_33_0	chr2	69861683	69861716	+	five_prime	ENSMUST00000166411.7	Ssb	Sjogren syndrome antigen B [Source:MGI Symbol;Acc:MGI:98423]	-37.8224	10	VVTVGSESLR*	B_LPS_setting1
chr2_69861683_69861716_+_1_33_0	chr2	69861683	69861716	+	five_prime	ENSMUST00000166411.7	Ssb	Sjogren syndrome antigen B [Source:MGI Symbol;Acc:MGI:98423]	-37.8224	10	VVTVGSESLR*	B_LPS_setting2
chr2_69861683_69861716_+_1_33_0	chr2	69861683	69861716	+	five_prime	ENSMUST00000166411.7	Ssb	Sjogren syndrome antigen B [Source:MGI Symbol;Acc:MGI:98423]	-37.8224	10	VVTVGSESLR*	B_Resting
chr2_69861683_69861716_+_1_33_0	chr2	69861683	69861716	+	five_prime	ENSMUST00000166411.7	Ssb	Sjogren syndrome antigen B [Source:MGI Symbol;Acc:MGI:98423]	-37.8224	10	VVTVGSESLR*	T_naive_stimulated
chr2_69861683_69861716_+_1_33_0	chr2	69861683	69861716	+	five_prime	ENSMUST00000166411.7	Ssb	Sjogren syndrome antigen B [Source:MGI Symbol;Acc:MGI:98423]	-37.8224	10	VVTVGSESLR*	Th1_reactivated_0h
chr2_69861683_69861716_+_1_33_0	chr2	69861683	69861716	+	five_prime	ENSMUST00000166411.7	Ssb	Sjogren syndrome antigen B [Source:MGI Symbol;Acc:MGI:98423]	-37.8224	10	VVTVGSESLR*	Th1_reactivated_2h
chr2_69861683_69861716_+_1_33_0	chr2	69861683	69861716	+	five_prime	ENSMUST00000166411.7	Ssb	Sjogren syndrome antigen B [Source:MGI Symbol;Acc:MGI:98423]	-37.8224	10	VVTVGSESLR*	Th1_reactivated_4h
chr2_69861712_69863244_+_2_27,21_0,1511	chr2	69861712	69863244	+	five_prime	ENSMUST00000112260.2	Ssb	Sjogren syndrome antigen B [Source:MGI Symbol;Acc:MGI:98423]	-77.5789	15	VSFLETEEKCEKLYR*	Th1_reactivated_4h
chr2_69885483_69885555_-_1_72_0	chr2	69885483	69885555	-	five_prime	ENSMUST00000060447.12	Mettl5	Methyltransferase-like protein 5 [Source:UniProtKB/Swiss-Prot;Acc:Q8K1A0]	-27.3887	23	LERLGSTGGDPREARGIPSLSPK*	T_naive_stimulated
chr2_69885483_69885555_-_1_72_0	chr2	69885483	69885555	-	five_prime	ENSMUST00000060447.12	Mettl5	Methyltransferase-like protein 5 [Source:UniProtKB/Swiss-Prot;Acc:Q8K1A0]	-27.3887	23	LERLGSTGGDPREARGIPSLSPK*	Th1_reactivated_0h
chr2_69885483_69885555_-_1_72_0	chr2	69885483	69885555	-	five_prime	ENSMUST00000060447.12	Mettl5	Methyltransferase-like protein 5 [Source:UniProtKB/Swiss-Prot;Acc:Q8K1A0]	-27.3887	23	LERLGSTGGDPREARGIPSLSPK*	Th1_reactivated_4h
chr2_70661601_70672597_+_2_159,33_0,10963	chr2	70661601	70672597	+	five_prime	ENSMUST00000112201.7	Gorasp2	golgi reassembly stacking protein 2 [Source:MGI Symbol;Acc:MGI:2135962]	123.669	63	VPRPKSYAESPSGRCARRSSAEPAGSYGSPAAMGSSQSVEIPGGGTEGYHVLRVEENCLRPLH*	B_LPS_setting1
chr2_70661697_70672597_+_2_63,33_0,10867	chr2	70661697	70672597	+	five_prime	ENSMUST00000112201.7	Gorasp2	golgi reassembly stacking protein 2 [Source:MGI Symbol;Acc:MGI:2135962]	101.968	31	MGSSQSVEIPGGGTEGYHVLRVEENCLRPLH*	B_LPS_setting2
chr2_70661697_70672597_+_2_63,33_0,10867	chr2	70661697	70672597	+	five_prime	ENSMUST00000112201.7	Gorasp2	golgi reassembly stacking protein 2 [Source:MGI Symbol;Acc:MGI:2135962]	101.968	31	MGSSQSVEIPGGGTEGYHVLRVEENCLRPLH*	T_naive_stimulated
chr2_70661697_70672597_+_2_63,33_0,10867	chr2	70661697	70672597	+	five_prime	ENSMUST00000112201.7	Gorasp2	golgi reassembly stacking protein 2 [Source:MGI Symbol;Acc:MGI:2135962]	101.968	31	MGSSQSVEIPGGGTEGYHVLRVEENCLRPLH*	Th1_reactivated_0h
chr2_70661697_70672597_+_2_63,33_0,10867	chr2	70661697	70672597	+	five_prime	ENSMUST00000112201.7	Gorasp2	golgi reassembly stacking protein 2 [Source:MGI Symbol;Acc:MGI:2135962]	101.968	31	MGSSQSVEIPGGGTEGYHVLRVEENCLRPLH*	Th1_reactivated_4h
chr2_70825330_70825582_-_1_252_0	chr2	70825330	70825582	-	five_prime_overlap	ENSMUST00000038584.8	Tlk1	Serine/threonine-protein kinase tousled-like 1 [Source:UniProtKB/Swiss-Prot;Acc:Q8C0V0]	86.7905	83	VASVGAARAPPALRPRPRGPGHSPPLGATLPARPPPGALPRRRGAPLPALAPALALSAAPAMTEAGAGAAAVAGGESGSQKVA*	B_Resting
chr2_70825335_70825386_-_1_51_0	chr2	70825335	70825386	-	five_prime	ENSMUST00000038584.8	Tlk1	Serine/threonine-protein kinase tousled-like 1 [Source:UniProtKB/Swiss-Prot;Acc:Q8C0V0]	-21.829	16	VPVPPPSQGGSRAPRK*	B_LPS_setting1
chr2_72979516_72979549_+_1_33_0	chr2	72979516	72979549	+	noncoding	ENSMUST00000146195.1	Sp3os	trans-acting transcription factor 3, opposite strand [Source:MGI Symbol;Acc:MGI:1914936]	10.9548	10	VLLLLLLLLL*	T_naive_stimulated
chr2_72979516_72979549_+_1_33_0	chr2	72979516	72979549	+	noncoding	ENSMUST00000146195.1	Sp3os	trans-acting transcription factor 3, opposite strand [Source:MGI Symbol;Acc:MGI:1914936]	10.9548	10	VLLLLLLLLL*	Th1_reactivated_4h
chr2_72987542_72988500_+_2_90,129_0,829	chr2	72987542	72988500	+	noncoding	ENSMUST00000123087.7	Sp3os	trans-acting transcription factor 3, opposite strand [Source:MGI Symbol;Acc:MGI:1914936]	-17.1252	72	MEGRSELVIPLELELQMAMSCHRDPGDLTEKTTHRLILLFHDVSCRYQTQVARPGSKLFWPFSHLTGPVEIF*	B_LPS_setting2
chr2_72987542_72988500_+_2_90,129_0,829	chr2	72987542	72988500	+	noncoding	ENSMUST00000123087.7	Sp3os	trans-acting transcription factor 3, opposite strand [Source:MGI Symbol;Acc:MGI:1914936]	-17.1252	72	MEGRSELVIPLELELQMAMSCHRDPGDLTEKTTHRLILLFHDVSCRYQTQVARPGSKLFWPFSHLTGPVEIF*	T_naive_stimulated
chr2_72987542_72988500_+_2_90,129_0,829	chr2	72987542	72988500	+	noncoding	ENSMUST00000123087.7	Sp3os	trans-acting transcription factor 3, opposite strand [Source:MGI Symbol;Acc:MGI:1914936]	-17.1252	72	MEGRSELVIPLELELQMAMSCHRDPGDLTEKTTHRLILLFHDVSCRYQTQVARPGSKLFWPFSHLTGPVEIF*	Th1_reactivated_0h
chr2_72987542_72988541_+_2_90,174_0,825	chr2	72987542	72988541	+	noncoding	ENSMUST00000146195.1	Sp3os	trans-acting transcription factor 3, opposite strand [Source:MGI Symbol;Acc:MGI:1914936]	-93.3042	87	MEGRSELVIPLELELQMAMSCHRDPGDLTEPEDHSQVDPLVPRCELQISNSGGQAWQQALLAVQPSHWPCGNLLKKMDSHEHKFRNE*	B_LPS_setting2
chr2_72987542_72988541_+_2_90,174_0,825	chr2	72987542	72988541	+	noncoding	ENSMUST00000146195.1	Sp3os	trans-acting transcription factor 3, opposite strand [Source:MGI Symbol;Acc:MGI:1914936]	-93.3042	87	MEGRSELVIPLELELQMAMSCHRDPGDLTEPEDHSQVDPLVPRCELQISNSGGQAWQQALLAVQPSHWPCGNLLKKMDSHEHKFRNE*	T_naive_stimulated
chr2_72987542_72988541_+_2_90,174_0,825	chr2	72987542	72988541	+	noncoding	ENSMUST00000146195.1	Sp3os	trans-acting transcription factor 3, opposite strand [Source:MGI Symbol;Acc:MGI:1914936]	-93.3042	87	MEGRSELVIPLELELQMAMSCHRDPGDLTEPEDHSQVDPLVPRCELQISNSGGQAWQQALLAVQPSHWPCGNLLKKMDSHEHKFRNE*	Th1_reactivated_0h
chr2_72987542_72988541_+_2_90,174_0,825	chr2	72987542	72988541	+	noncoding	ENSMUST00000146195.1	Sp3os	trans-acting transcription factor 3, opposite strand [Source:MGI Symbol;Acc:MGI:1914936]	-93.3042	87	MEGRSELVIPLELELQMAMSCHRDPGDLTEPEDHSQVDPLVPRCELQISNSGGQAWQQALLAVQPSHWPCGNLLKKMDSHEHKFRNE*	Th1_reactivated_4h
chr2_73447908_73485626_-_2_29,4_0,37714	chr2	73447908	73485626	-	five_prime	ENSMUST00000102680.7	Wipf1	WAS/WASL interacting protein family, member 1 [Source:MGI Symbol;Acc:MGI:2178801]	-30.6353	10	LDLPSRLLKF*	Th1_reactivated_0h
chr2_73447908_73485626_-_2_29,4_0,37714	chr2	73447908	73485626	-	five_prime	ENSMUST00000102680.7	Wipf1	WAS/WASL interacting protein family, member 1 [Source:MGI Symbol;Acc:MGI:2178801]	-30.6353	10	LDLPSRLLKF*	Th1_reactivated_4h
chr2_73447916_73452402_-_2_21,12_0,4474	chr2	73447916	73452402	-	five_prime	ENSMUST00000151939.1	Wipf1	WAS/WASL interacting protein family, member 1 [Source:MGI Symbol;Acc:MGI:2178801]	-27.4909	10	VLEEIYLQDC*	B_LPS_setting2
chr2_73447916_73452402_-_2_21,12_0,4474	chr2	73447916	73452402	-	five_prime	ENSMUST00000151939.1	Wipf1	WAS/WASL interacting protein family, member 1 [Source:MGI Symbol;Acc:MGI:2178801]	-27.4909	10	VLEEIYLQDC*	Th1_reactivated_0h
chr2_73453809_73453863_-_1_54_0	chr2	73453809	73453863	-	five_prime	ENSMUST00000102679.7	Wipf1	WAS/WASL interacting protein family, member 1 [Source:MGI Symbol;Acc:MGI:2178801]	-6.2964	17	MAAQKQPLACAKKIMPF*	B_LPS_setting1
chr2_73453809_73453863_-_1_54_0	chr2	73453809	73453863	-	five_prime	ENSMUST00000102679.7	Wipf1	WAS/WASL interacting protein family, member 1 [Source:MGI Symbol;Acc:MGI:2178801]	-6.2964	17	MAAQKQPLACAKKIMPF*	T_naive_stimulated
chr2_73453809_73453863_-_1_54_0	chr2	73453809	73453863	-	five_prime	ENSMUST00000102679.7	Wipf1	WAS/WASL interacting protein family, member 1 [Source:MGI Symbol;Acc:MGI:2178801]	-6.2964	17	MAAQKQPLACAKKIMPF*	Th1_reactivated_0h
chr2_73453809_73453863_-_1_54_0	chr2	73453809	73453863	-	five_prime	ENSMUST00000102679.7	Wipf1	WAS/WASL interacting protein family, member 1 [Source:MGI Symbol;Acc:MGI:2178801]	-6.2964	17	MAAQKQPLACAKKIMPF*	Th1_reactivated_2h
chr2_73453809_73453863_-_1_54_0	chr2	73453809	73453863	-	five_prime	ENSMUST00000102679.7	Wipf1	WAS/WASL interacting protein family, member 1 [Source:MGI Symbol;Acc:MGI:2178801]	-6.2964	17	MAAQKQPLACAKKIMPF*	Th1_reactivated_4h
chr2_73485658_73485700_-_1_42_0	chr2	73485658	73485700	-	five_prime	ENSMUST00000102680.7	Wipf1	WAS/WASL interacting protein family, member 1 [Source:MGI Symbol;Acc:MGI:2178801]	-74.5291	13	LIRFGEASRLVGD*	B_LPS_setting2
chr2_73485658_73485700_-_1_42_0	chr2	73485658	73485700	-	five_prime	ENSMUST00000102680.7	Wipf1	WAS/WASL interacting protein family, member 1 [Source:MGI Symbol;Acc:MGI:2178801]	-74.5291	13	LIRFGEASRLVGD*	T_naive_stimulated
chr2_73485658_73485700_-_1_42_0	chr2	73485658	73485700	-	five_prime	ENSMUST00000102680.7	Wipf1	WAS/WASL interacting protein family, member 1 [Source:MGI Symbol;Acc:MGI:2178801]	-74.5291	13	LIRFGEASRLVGD*	Th1_reactivated_0h
chr2_73485658_73485700_-_1_42_0	chr2	73485658	73485700	-	five_prime	ENSMUST00000102680.7	Wipf1	WAS/WASL interacting protein family, member 1 [Source:MGI Symbol;Acc:MGI:2178801]	-74.5291	13	LIRFGEASRLVGD*	Th1_reactivated_4h
chr2_73873717_73880304_-_2_28,20_0,6567	chr2	73873717	73880304	-	five_prime	ENSMUST00000055833.11	Atf2	Cyclic AMP-dependent transcription factor ATF-2 [Source:UniProtKB/Swiss-Prot;Acc:P16951]	-14.5567	15	MAHQLQSVFAMKQRT*	B_LPS_setting2
chr2_73873717_73880304_-_2_28,20_0,6567	chr2	73873717	73880304	-	five_prime	ENSMUST00000055833.11	Atf2	Cyclic AMP-dependent transcription factor ATF-2 [Source:UniProtKB/Swiss-Prot;Acc:P16951]	-14.5567	15	MAHQLQSVFAMKQRT*	T_naive_stimulated
chr2_73873717_73880304_-_2_28,20_0,6567	chr2	73873717	73880304	-	five_prime	ENSMUST00000055833.11	Atf2	Cyclic AMP-dependent transcription factor ATF-2 [Source:UniProtKB/Swiss-Prot;Acc:P16951]	-14.5567	15	MAHQLQSVFAMKQRT*	Th1_reactivated_0h
chr2_73873717_73880304_-_2_28,20_0,6567	chr2	73873717	73880304	-	five_prime	ENSMUST00000112007.7	Atf2	Cyclic AMP-dependent transcription factor ATF-2 [Source:UniProtKB/Swiss-Prot;Acc:P16951]	-14.5567	15	MAHQLQSVFAMKQRT*	B_LPS_setting2
chr2_73873717_73880304_-_2_28,20_0,6567	chr2	73873717	73880304	-	five_prime	ENSMUST00000112007.7	Atf2	Cyclic AMP-dependent transcription factor ATF-2 [Source:UniProtKB/Swiss-Prot;Acc:P16951]	-14.5567	15	MAHQLQSVFAMKQRT*	T_naive_stimulated
chr2_73873717_73880304_-_2_28,20_0,6567	chr2	73873717	73880304	-	five_prime	ENSMUST00000112007.7	Atf2	Cyclic AMP-dependent transcription factor ATF-2 [Source:UniProtKB/Swiss-Prot;Acc:P16951]	-14.5567	15	MAHQLQSVFAMKQRT*	Th1_reactivated_0h
chr2_73873717_73880304_-_2_28,20_0,6567	chr2	73873717	73880304	-	five_prime	ENSMUST00000112010.8	Atf2	Cyclic AMP-dependent transcription factor ATF-2 [Source:UniProtKB/Swiss-Prot;Acc:P16951]	-14.5567	15	MAHQLQSVFAMKQRT*	B_LPS_setting2
chr2_73873717_73880304_-_2_28,20_0,6567	chr2	73873717	73880304	-	five_prime	ENSMUST00000112010.8	Atf2	Cyclic AMP-dependent transcription factor ATF-2 [Source:UniProtKB/Swiss-Prot;Acc:P16951]	-14.5567	15	MAHQLQSVFAMKQRT*	T_naive_stimulated
chr2_73873717_73880304_-_2_28,20_0,6567	chr2	73873717	73880304	-	five_prime	ENSMUST00000112010.8	Atf2	Cyclic AMP-dependent transcription factor ATF-2 [Source:UniProtKB/Swiss-Prot;Acc:P16951]	-14.5567	15	MAHQLQSVFAMKQRT*	Th1_reactivated_0h
chr2_73873717_73880304_-_2_28,20_0,6567	chr2	73873717	73880304	-	five_prime	ENSMUST00000112016.8	Atf2	Cyclic AMP-dependent transcription factor ATF-2 [Source:UniProtKB/Swiss-Prot;Acc:P16951]	-14.5567	15	MAHQLQSVFAMKQRT*	B_LPS_setting2
chr2_73873717_73880304_-_2_28,20_0,6567	chr2	73873717	73880304	-	five_prime	ENSMUST00000112016.8	Atf2	Cyclic AMP-dependent transcription factor ATF-2 [Source:UniProtKB/Swiss-Prot;Acc:P16951]	-14.5567	15	MAHQLQSVFAMKQRT*	T_naive_stimulated
chr2_73873717_73880304_-_2_28,20_0,6567	chr2	73873717	73880304	-	five_prime	ENSMUST00000112016.8	Atf2	Cyclic AMP-dependent transcription factor ATF-2 [Source:UniProtKB/Swiss-Prot;Acc:P16951]	-14.5567	15	MAHQLQSVFAMKQRT*	Th1_reactivated_0h
chr2_73873717_73880304_-_2_28,20_0,6567	chr2	73873717	73880304	-	five_prime	ENSMUST00000112017.7	Atf2	Cyclic AMP-dependent transcription factor ATF-2 [Source:UniProtKB/Swiss-Prot;Acc:P16951]	-14.5567	15	MAHQLQSVFAMKQRT*	B_LPS_setting2
chr2_73873717_73880304_-_2_28,20_0,6567	chr2	73873717	73880304	-	five_prime	ENSMUST00000112017.7	Atf2	Cyclic AMP-dependent transcription factor ATF-2 [Source:UniProtKB/Swiss-Prot;Acc:P16951]	-14.5567	15	MAHQLQSVFAMKQRT*	T_naive_stimulated
chr2_73873717_73880304_-_2_28,20_0,6567	chr2	73873717	73880304	-	five_prime	ENSMUST00000112017.7	Atf2	Cyclic AMP-dependent transcription factor ATF-2 [Source:UniProtKB/Swiss-Prot;Acc:P16951]	-14.5567	15	MAHQLQSVFAMKQRT*	Th1_reactivated_0h
chr2_73873717_73880304_-_2_28,20_0,6567	chr2	73873717	73880304	-	five_prime	ENSMUST00000136958.7	Atf2	Cyclic AMP-dependent transcription factor ATF-2 [Source:UniProtKB/Swiss-Prot;Acc:P16951]	-14.5567	15	MAHQLQSVFAMKQRT*	B_LPS_setting2
chr2_73873717_73880304_-_2_28,20_0,6567	chr2	73873717	73880304	-	five_prime	ENSMUST00000136958.7	Atf2	Cyclic AMP-dependent transcription factor ATF-2 [Source:UniProtKB/Swiss-Prot;Acc:P16951]	-14.5567	15	MAHQLQSVFAMKQRT*	T_naive_stimulated
chr2_73873717_73880304_-_2_28,20_0,6567	chr2	73873717	73880304	-	five_prime	ENSMUST00000136958.7	Atf2	Cyclic AMP-dependent transcription factor ATF-2 [Source:UniProtKB/Swiss-Prot;Acc:P16951]	-14.5567	15	MAHQLQSVFAMKQRT*	Th1_reactivated_0h
chr2_73873717_73880304_-_2_28,20_0,6567	chr2	73873717	73880304	-	five_prime	ENSMUST00000154456.7	Atf2	Cyclic AMP-dependent transcription factor ATF-2 [Source:UniProtKB/Swiss-Prot;Acc:P16951]	-14.5567	15	MAHQLQSVFAMKQRT*	B_LPS_setting2
chr2_73873717_73880304_-_2_28,20_0,6567	chr2	73873717	73880304	-	five_prime	ENSMUST00000154456.7	Atf2	Cyclic AMP-dependent transcription factor ATF-2 [Source:UniProtKB/Swiss-Prot;Acc:P16951]	-14.5567	15	MAHQLQSVFAMKQRT*	T_naive_stimulated
chr2_73873717_73880304_-_2_28,20_0,6567	chr2	73873717	73880304	-	five_prime	ENSMUST00000154456.7	Atf2	Cyclic AMP-dependent transcription factor ATF-2 [Source:UniProtKB/Swiss-Prot;Acc:P16951]	-14.5567	15	MAHQLQSVFAMKQRT*	Th1_reactivated_0h
chr2_73892542_73892596_-_1_54_0	chr2	73892542	73892596	-	five_prime	ENSMUST00000055833.11	Atf2	Cyclic AMP-dependent transcription factor ATF-2 [Source:UniProtKB/Swiss-Prot;Acc:P16951]	-31.0821	17	LWEPVAFKVRFSPLLRG*	Th1_reactivated_0h
chr2_73908523_73908574_-_1_51_0	chr2	73908523	73908574	-	three_prime	ENSMUST00000018914.2	Atp5g3	ATP synthase F(0) complex subunit C3, mitochondrial [Source:UniProtKB/Swiss-Prot;Acc:P56384]	-68.9105	16	MLAFIVITDVILCILL*	Th1_reactivated_0h
chr2_73908523_73908574_-_1_51_0	chr2	73908523	73908574	-	three_prime	ENSMUST00000111996.7	Atp5g3	ATP synthase F(0) complex subunit C3, mitochondrial [Source:UniProtKB/Swiss-Prot;Acc:P56384]	-68.9105	16	MLAFIVITDVILCILL*	Th1_reactivated_0h
chr2_74570935_74578877_-_3_41,89,59_0,2602,7883	chr2	74570935	74578877	-	five_prime_overlap	ENSMUST00000064503.12	Lnpk	lunapark, ER junction formation factor [Source:MGI Symbol;Acc:MGI:1918115]	-104.706	62	VATQASPSGRPGRAAPAFLSCDFFWTTHDIYYCAKFLQIKDGWIIFSMEGKTFNSRSSRKYR*	B_LPS_setting2
chr2_74570935_74578877_-_3_41,89,59_0,2602,7883	chr2	74570935	74578877	-	five_prime_overlap	ENSMUST00000111993.8	Lnpk	lunapark, ER junction formation factor [Source:MGI Symbol;Acc:MGI:1918115]	-104.706	62	VATQASPSGRPGRAAPAFLSCDFFWTTHDIYYCAKFLQIKDGWIIFSMEGKTFNSRSSRKYR*	B_LPS_setting2
chr2_74573567_74573624_-_1_57_0	chr2	74573567	74573624	-	five_prime	ENSMUST00000102676.8	Lnpk	lunapark, ER junction formation factor [Source:MGI Symbol;Acc:MGI:1918115]	-4.4844	18	VTSFGQLMIFIIVPSFCK*	B_LPS_setting1
chr2_74573567_74573624_-_1_57_0	chr2	74573567	74573624	-	five_prime	ENSMUST00000130586.7	Lnpk	lunapark, ER junction formation factor [Source:MGI Symbol;Acc:MGI:1918115]	-4.4844	18	VTSFGQLMIFIIVPSFCK*	B_LPS_setting1
chr2_74573567_74578855_-_2_59,37_0,5251	chr2	74573567	74578855	-	five_prime	ENSMUST00000064503.12	Lnpk	lunapark, ER junction formation factor [Source:MGI Symbol;Acc:MGI:1918115]	-13.8139	31	VDAQAERRPLFSAVTSFGQLMIFIIVPSFCK*	B_LPS_setting1
chr2_74573567_74578855_-_2_59,37_0,5251	chr2	74573567	74578855	-	five_prime	ENSMUST00000111993.8	Lnpk	lunapark, ER junction formation factor [Source:MGI Symbol;Acc:MGI:1918115]	-13.8139	31	VDAQAERRPLFSAVTSFGQLMIFIIVPSFCK*	B_LPS_setting1
chr2_74573620_74578908_-_2_6,90_0,5198	chr2	74573620	74578908	-	five_prime	ENSMUST00000064503.12	Lnpk	lunapark, ER junction formation factor [Source:MGI Symbol;Acc:MGI:1918115]	-19.7404	31	VLLPAPEALRGGDPGFPEWTPRPSGARFSQL*	B_LPS_setting2
chr2_74573620_74578908_-_2_6,90_0,5198	chr2	74573620	74578908	-	five_prime	ENSMUST00000111993.8	Lnpk	lunapark, ER junction formation factor [Source:MGI Symbol;Acc:MGI:1918115]	-19.7404	31	VLLPAPEALRGGDPGFPEWTPRPSGARFSQL*	B_LPS_setting2
chr2_74578814_74578877_-_1_63_0	chr2	74578814	74578877	-	five_prime	ENSMUST00000134168.1	Lnpk	lunapark, ER junction formation factor [Source:MGI Symbol;Acc:MGI:1918115]	-8.2887	20	VATQASPSGRPGRAAPAFLR*	B_LPS_setting2
chr2_76675299_76675497_+_1_198_0	chr2	76675299	76675497	+	five_prime	ENSMUST00000111920.1	Plekha3	Pleckstrin homology domain-containing family A member 3 [Source:UniProtKB/Swiss-Prot;Acc:Q9ERS4]	54.286	65	MKTSREARGEGRQACRRAAPGLVERWRSGRAAGAGVVPGVAAPFPLGMSAPRGLRAARGARRPGL*	B_LPS_setting1
chr2_76675299_76675497_+_1_198_0	chr2	76675299	76675497	+	five_prime	ENSMUST00000111920.1	Plekha3	Pleckstrin homology domain-containing family A member 3 [Source:UniProtKB/Swiss-Prot;Acc:Q9ERS4]	54.286	65	MKTSREARGEGRQACRRAAPGLVERWRSGRAAGAGVVPGVAAPFPLGMSAPRGLRAARGARRPGL*	B_LPS_setting2
chr2_77936608_77936656_-_1_48_0	chr2	77936608	77936656	-	five_prime_overlap	ENSMUST00000065889.9	Cwc22	Pre-mRNA-splicing factor CWC22 homolog [Source:UniProtKB/Swiss-Prot;Acc:Q8C5N3]	-13.4779	15	MNLKNLGQLTAENEK*	B_LPS_setting2
chr2_77936608_77936656_-_1_48_0	chr2	77936608	77936656	-	five_prime_overlap	ENSMUST00000065889.9	Cwc22	Pre-mRNA-splicing factor CWC22 homolog [Source:UniProtKB/Swiss-Prot;Acc:Q8C5N3]	-13.4779	15	MNLKNLGQLTAENEK*	T_naive_stimulated
chr2_77936608_77936656_-_1_48_0	chr2	77936608	77936656	-	five_prime_overlap	ENSMUST00000111818.7	Cwc22	Pre-mRNA-splicing factor CWC22 homolog [Source:UniProtKB/Swiss-Prot;Acc:Q8C5N3]	-13.4779	15	MNLKNLGQLTAENEK*	B_LPS_setting2
chr2_77936608_77936656_-_1_48_0	chr2	77936608	77936656	-	five_prime_overlap	ENSMUST00000111818.7	Cwc22	Pre-mRNA-splicing factor CWC22 homolog [Source:UniProtKB/Swiss-Prot;Acc:Q8C5N3]	-13.4779	15	MNLKNLGQLTAENEK*	T_naive_stimulated
chr2_77936608_77936656_-_1_48_0	chr2	77936608	77936656	-	five_prime_overlap	ENSMUST00000111819.7	Cwc22	Pre-mRNA-splicing factor CWC22 homolog [Source:UniProtKB/Swiss-Prot;Acc:Q8C5N3]	-13.4779	15	MNLKNLGQLTAENEK*	B_LPS_setting2
chr2_77936608_77936656_-_1_48_0	chr2	77936608	77936656	-	five_prime_overlap	ENSMUST00000111819.7	Cwc22	Pre-mRNA-splicing factor CWC22 homolog [Source:UniProtKB/Swiss-Prot;Acc:Q8C5N3]	-13.4779	15	MNLKNLGQLTAENEK*	T_naive_stimulated
chr2_77936608_77936656_-_1_48_0	chr2	77936608	77936656	-	five_prime_overlap	ENSMUST00000111821.8	Cwc22	Pre-mRNA-splicing factor CWC22 homolog [Source:UniProtKB/Swiss-Prot;Acc:Q8C5N3]	-13.4779	15	MNLKNLGQLTAENEK*	B_LPS_setting2
chr2_77936608_77936656_-_1_48_0	chr2	77936608	77936656	-	five_prime_overlap	ENSMUST00000111821.8	Cwc22	Pre-mRNA-splicing factor CWC22 homolog [Source:UniProtKB/Swiss-Prot;Acc:Q8C5N3]	-13.4779	15	MNLKNLGQLTAENEK*	T_naive_stimulated
chr2_77936608_77936656_-_1_48_0	chr2	77936608	77936656	-	five_prime_overlap	ENSMUST00000111824.7	Cwc22	Pre-mRNA-splicing factor CWC22 homolog [Source:UniProtKB/Swiss-Prot;Acc:Q8C5N3]	-13.4779	15	MNLKNLGQLTAENEK*	B_LPS_setting2
chr2_77936608_77936656_-_1_48_0	chr2	77936608	77936656	-	five_prime_overlap	ENSMUST00000111824.7	Cwc22	Pre-mRNA-splicing factor CWC22 homolog [Source:UniProtKB/Swiss-Prot;Acc:Q8C5N3]	-13.4779	15	MNLKNLGQLTAENEK*	T_naive_stimulated
chr2_77940337_77946175_-_2_25,26_0,5812	chr2	77940337	77946175	-	five_prime	ENSMUST00000065889.9	Cwc22	Pre-mRNA-splicing factor CWC22 homolog [Source:UniProtKB/Swiss-Prot;Acc:Q8C5N3]	-3.9728	16	MMAARWSFRQYPELSA*	T_naive_stimulated
chr2_77940337_77946175_-_2_25,26_0,5812	chr2	77940337	77946175	-	five_prime	ENSMUST00000128963.1	Cwc22	Pre-mRNA-splicing factor CWC22 homolog [Source:UniProtKB/Swiss-Prot;Acc:Q8C5N3]	-3.9728	16	MMAARWSFRQYPELSA*	T_naive_stimulated
chr2_80315507_80315552_+_1_45_0	chr2	80315507	80315552	+	five_prime	ENSMUST00000028392.7	Dnajc10	DnaJ homolog subfamily C member 10 [Source:UniProtKB/Swiss-Prot;Acc:Q9DC23]	-45.6056	14	MPVGRAAGCFPISG*	Th1_reactivated_4h
chr2_80317299_80317371_+_1_72_0	chr2	80317299	80317371	+	five_prime	ENSMUST00000028392.7	Dnajc10	DnaJ homolog subfamily C member 10 [Source:UniProtKB/Swiss-Prot;Acc:Q9DC23]	-86.4269	23	MWTEILTCVYFNHRTQHCILMFT*	B_LPS_setting2
chr2_80317299_80317371_+_1_72_0	chr2	80317299	80317371	+	five_prime	ENSMUST00000028392.7	Dnajc10	DnaJ homolog subfamily C member 10 [Source:UniProtKB/Swiss-Prot;Acc:Q9DC23]	-86.4269	23	MWTEILTCVYFNHRTQHCILMFT*	T_naive_stimulated
chr2_80317299_80317371_+_1_72_0	chr2	80317299	80317371	+	five_prime	ENSMUST00000028392.7	Dnajc10	DnaJ homolog subfamily C member 10 [Source:UniProtKB/Swiss-Prot;Acc:Q9DC23]	-86.4269	23	MWTEILTCVYFNHRTQHCILMFT*	Th1_reactivated_0h
chr2_80317299_80317371_+_1_72_0	chr2	80317299	80317371	+	five_prime	ENSMUST00000028392.7	Dnajc10	DnaJ homolog subfamily C member 10 [Source:UniProtKB/Swiss-Prot;Acc:Q9DC23]	-86.4269	23	MWTEILTCVYFNHRTQHCILMFT*	Th1_reactivated_2h
chr2_80317299_80317371_+_1_72_0	chr2	80317299	80317371	+	five_prime	ENSMUST00000028392.7	Dnajc10	DnaJ homolog subfamily C member 10 [Source:UniProtKB/Swiss-Prot;Acc:Q9DC23]	-86.4269	23	MWTEILTCVYFNHRTQHCILMFT*	Th1_reactivated_4h
chr2_80317301_80317334_+_1_33_0	chr2	80317301	80317334	+	five_prime	ENSMUST00000028392.7	Dnajc10	DnaJ homolog subfamily C member 10 [Source:UniProtKB/Swiss-Prot;Acc:Q9DC23]	-49.8648	10	VDRDSHVCLF*	B_LPS_setting2
chr2_84376468_84376982_-_2_15,18_0,496	chr2	84376468	84376982	-	five_prime	ENSMUST00000074262.8	Calcrl	Calcitonin-related peptide type 1 receptor [Source:UniProtKB/Swiss-Prot;Acc:Q9R1W5]	-45.1684	10	LETIVYVYFS*	T_naive_stimulated
chr2_84669363_84669994_-_2_34,8_0,623	chr2	84669363	84669994	-	three_prime	ENSMUST00000117299.8	Selenoh	Selenoprotein H [Source:UniProtKB/Swiss-Prot;Acc:Q3UQA7]	-34.3962	13	MLSFQSLEMLKHL*	B_LPS_setting2
chr2_84669363_84669994_-_2_34,8_0,623	chr2	84669363	84669994	-	three_prime	ENSMUST00000117299.8	Selenoh	Selenoprotein H [Source:UniProtKB/Swiss-Prot;Acc:Q3UQA7]	-34.3962	13	MLSFQSLEMLKHL*	Th1_reactivated_0h
chr2_84670380_84670667_-_2_10,185_0,102	chr2	84670380	84670667	-	five_prime_overlap	ENSMUST00000102646.2	Selenoh	Selenoprotein H [Source:UniProtKB/Swiss-Prot;Acc:Q3UQA7]	-83.0835	64	VIPGCWFVSPELHRPLFHQRAIPEIRAMAPHGRKRKAGAAPMETVDKREKLAEGATVVIEHCTS*	B_LPS_setting1
chr2_84670380_84670667_-_2_10,185_0,102	chr2	84670380	84670667	-	five_prime_overlap	ENSMUST00000102646.2	Selenoh	Selenoprotein H [Source:UniProtKB/Swiss-Prot;Acc:Q3UQA7]	-83.0835	64	VIPGCWFVSPELHRPLFHQRAIPEIRAMAPHGRKRKAGAAPMETVDKREKLAEGATVVIEHCTS*	Th1_reactivated_0h
chr2_84670380_84670667_-_2_10,185_0,102	chr2	84670380	84670667	-	five_prime_overlap	ENSMUST00000102647.9	Selenoh	Selenoprotein H [Source:UniProtKB/Swiss-Prot;Acc:Q3UQA7]	-83.0835	64	VIPGCWFVSPELHRPLFHQRAIPEIRAMAPHGRKRKAGAAPMETVDKREKLAEGATVVIEHCTS*	B_LPS_setting1
chr2_84670380_84670667_-_2_10,185_0,102	chr2	84670380	84670667	-	five_prime_overlap	ENSMUST00000102647.9	Selenoh	Selenoprotein H [Source:UniProtKB/Swiss-Prot;Acc:Q3UQA7]	-83.0835	64	VIPGCWFVSPELHRPLFHQRAIPEIRAMAPHGRKRKAGAAPMETVDKREKLAEGATVVIEHCTS*	Th1_reactivated_0h
chr2_84670380_84670667_-_2_10,185_0,102	chr2	84670380	84670667	-	five_prime_overlap	ENSMUST00000117299.8	Selenoh	Selenoprotein H [Source:UniProtKB/Swiss-Prot;Acc:Q3UQA7]	-83.0835	64	VIPGCWFVSPELHRPLFHQRAIPEIRAMAPHGRKRKAGAAPMETVDKREKLAEGATVVIEHCTS*	B_LPS_setting1
chr2_84670380_84670667_-_2_10,185_0,102	chr2	84670380	84670667	-	five_prime_overlap	ENSMUST00000117299.8	Selenoh	Selenoprotein H [Source:UniProtKB/Swiss-Prot;Acc:Q3UQA7]	-83.0835	64	VIPGCWFVSPELHRPLFHQRAIPEIRAMAPHGRKRKAGAAPMETVDKREKLAEGATVVIEHCTS*	Th1_reactivated_0h
chr2_84670380_84670667_-_2_10,185_0,102	chr2	84670380	84670667	-	five_prime_overlap	ENSMUST00000189636.6	Selenoh	Selenoprotein H [Source:UniProtKB/Swiss-Prot;Acc:Q3UQA7]	-83.0835	64	VIPGCWFVSPELHRPLFHQRAIPEIRAMAPHGRKRKAGAAPMETVDKREKLAEGATVVIEHCTS*	B_LPS_setting1
chr2_84670380_84670667_-_2_10,185_0,102	chr2	84670380	84670667	-	five_prime_overlap	ENSMUST00000189636.6	Selenoh	Selenoprotein H [Source:UniProtKB/Swiss-Prot;Acc:Q3UQA7]	-83.0835	64	VIPGCWFVSPELHRPLFHQRAIPEIRAMAPHGRKRKAGAAPMETVDKREKLAEGATVVIEHCTS*	Th1_reactivated_0h
chr2_84670380_84670694_-_2_10,212_0,102	chr2	84670380	84670694	-	five_prime_overlap	ENSMUST00000102646.2	Selenoh	Selenoprotein H [Source:UniProtKB/Swiss-Prot;Acc:Q3UQA7]	-70.8416	73	LLRDLNFASVIPGCWFVSPELHRPLFHQRAIPEIRAMAPHGRKRKAGAAPMETVDKREKLAEGATVVIEHCTS*	B_LPS_setting2
chr2_84710676_84710790_-_1_114_0	chr2	84710676	84710790	-	five_prime	ENSMUST00000035840.5	Zdhhc5	zinc finger, DHHC domain containing 5 [Source:MGI Symbol;Acc:MGI:1923573]	-161.118	37	MSYTLICLTLHGFHLQLFACIQPTVCLHVLNCTSCVS*	B_LPS_setting2
chr2_84710676_84710790_-_1_114_0	chr2	84710676	84710790	-	five_prime	ENSMUST00000035840.5	Zdhhc5	zinc finger, DHHC domain containing 5 [Source:MGI Symbol;Acc:MGI:1923573]	-161.118	37	MSYTLICLTLHGFHLQLFACIQPTVCLHVLNCTSCVS*	Th1_reactivated_4h
chr2_84710786_84710888_-_1_102_0	chr2	84710786	84710888	-	five_prime	ENSMUST00000035840.5	Zdhhc5	zinc finger, DHHC domain containing 5 [Source:MGI Symbol;Acc:MGI:1923573]	-143.167	33	VEGLLYLLRRVKASCPPHPLILLSSLLKTCLHP*	Th1_reactivated_4h
chr2_84710937_84710970_-_1_33_0	chr2	84710937	84710970	-	five_prime	ENSMUST00000035840.5	Zdhhc5	zinc finger, DHHC domain containing 5 [Source:MGI Symbol;Acc:MGI:1923573]	-29.0175	10	LEETPSSFSD*	T_naive_stimulated
chr2_84711233_84711302_-_1_69_0	chr2	84711233	84711302	-	five_prime	ENSMUST00000035840.5	Zdhhc5	zinc finger, DHHC domain containing 5 [Source:MGI Symbol;Acc:MGI:1923573]	-82.121	22	MASSRILNFLLVFCELYGKQSP*	B_LPS_setting2
chr2_84711233_84711302_-_1_69_0	chr2	84711233	84711302	-	five_prime	ENSMUST00000035840.5	Zdhhc5	zinc finger, DHHC domain containing 5 [Source:MGI Symbol;Acc:MGI:1923573]	-82.121	22	MASSRILNFLLVFCELYGKQSP*	T_naive_stimulated
chr2_84711233_84711302_-_1_69_0	chr2	84711233	84711302	-	five_prime	ENSMUST00000035840.5	Zdhhc5	zinc finger, DHHC domain containing 5 [Source:MGI Symbol;Acc:MGI:1923573]	-82.121	22	MASSRILNFLLVFCELYGKQSP*	Th1_reactivated_0h
chr2_84711233_84711302_-_1_69_0	chr2	84711233	84711302	-	five_prime	ENSMUST00000035840.5	Zdhhc5	zinc finger, DHHC domain containing 5 [Source:MGI Symbol;Acc:MGI:1923573]	-82.121	22	MASSRILNFLLVFCELYGKQSP*	Th1_reactivated_2h
chr2_84711233_84711302_-_1_69_0	chr2	84711233	84711302	-	five_prime	ENSMUST00000035840.5	Zdhhc5	zinc finger, DHHC domain containing 5 [Source:MGI Symbol;Acc:MGI:1923573]	-82.121	22	MASSRILNFLLVFCELYGKQSP*	Th1_reactivated_4h
chr2_84711361_84711409_-_1_48_0	chr2	84711361	84711409	-	five_prime	ENSMUST00000035840.5	Zdhhc5	zinc finger, DHHC domain containing 5 [Source:MGI Symbol;Acc:MGI:1923573]	-35.528	15	LTNLETGTSLELYLQ*	B_LPS_setting2
chr2_84827642_84829991_+_2_71,202_0,2147	chr2	84827642	84829991	+	canonical	ENSMUST00000028470.9	Timm10	Mitochondrial import inner membrane translocase subunit Tim10 [Source:UniProtKB/Swiss-Prot;Acc:P62073]	531.052	90	MDPLRAQQLAAELEVEMMADMYNRMTSACHRKCVPPHYKEAELSKGESVCLDRCVSKYLDIHERMGKKLTELSMQDEELMKRVQQSSGPA*	B_LPS_setting1
chr2_84827642_84829991_+_2_71,202_0,2147	chr2	84827642	84829991	+	canonical	ENSMUST00000028470.9	Timm10	Mitochondrial import inner membrane translocase subunit Tim10 [Source:UniProtKB/Swiss-Prot;Acc:P62073]	531.052	90	MDPLRAQQLAAELEVEMMADMYNRMTSACHRKCVPPHYKEAELSKGESVCLDRCVSKYLDIHERMGKKLTELSMQDEELMKRVQQSSGPA*	B_LPS_setting2
chr2_84827642_84829991_+_2_71,202_0,2147	chr2	84827642	84829991	+	canonical	ENSMUST00000028470.9	Timm10	Mitochondrial import inner membrane translocase subunit Tim10 [Source:UniProtKB/Swiss-Prot;Acc:P62073]	531.052	90	MDPLRAQQLAAELEVEMMADMYNRMTSACHRKCVPPHYKEAELSKGESVCLDRCVSKYLDIHERMGKKLTELSMQDEELMKRVQQSSGPA*	B_Resting
chr2_84827642_84829991_+_2_71,202_0,2147	chr2	84827642	84829991	+	canonical	ENSMUST00000028470.9	Timm10	Mitochondrial import inner membrane translocase subunit Tim10 [Source:UniProtKB/Swiss-Prot;Acc:P62073]	531.052	90	MDPLRAQQLAAELEVEMMADMYNRMTSACHRKCVPPHYKEAELSKGESVCLDRCVSKYLDIHERMGKKLTELSMQDEELMKRVQQSSGPA*	T_naive_stimulated
chr2_84827642_84829991_+_2_71,202_0,2147	chr2	84827642	84829991	+	canonical	ENSMUST00000028470.9	Timm10	Mitochondrial import inner membrane translocase subunit Tim10 [Source:UniProtKB/Swiss-Prot;Acc:P62073]	531.052	90	MDPLRAQQLAAELEVEMMADMYNRMTSACHRKCVPPHYKEAELSKGESVCLDRCVSKYLDIHERMGKKLTELSMQDEELMKRVQQSSGPA*	Th1_reactivated_0h
chr2_84827642_84829991_+_2_71,202_0,2147	chr2	84827642	84829991	+	canonical	ENSMUST00000028470.9	Timm10	Mitochondrial import inner membrane translocase subunit Tim10 [Source:UniProtKB/Swiss-Prot;Acc:P62073]	531.052	90	MDPLRAQQLAAELEVEMMADMYNRMTSACHRKCVPPHYKEAELSKGESVCLDRCVSKYLDIHERMGKKLTELSMQDEELMKRVQQSSGPA*	Th1_reactivated_2h
chr2_84827642_84829991_+_2_71,202_0,2147	chr2	84827642	84829991	+	canonical	ENSMUST00000028470.9	Timm10	Mitochondrial import inner membrane translocase subunit Tim10 [Source:UniProtKB/Swiss-Prot;Acc:P62073]	531.052	90	MDPLRAQQLAAELEVEMMADMYNRMTSACHRKCVPPHYKEAELSKGESVCLDRCVSKYLDIHERMGKKLTELSMQDEELMKRVQQSSGPA*	Th1_reactivated_4h
chr2_84827642_84829991_+_2_71,202_0,2147	chr2	84827642	84829991	+	canonical	ENSMUST00000111631.1	Timm10	Mitochondrial import inner membrane translocase subunit Tim10 [Source:UniProtKB/Swiss-Prot;Acc:P62073]	531.052	90	MDPLRAQQLAAELEVEMMADMYNRMTSACHRKCVPPHYKEAELSKGESVCLDRCVSKYLDIHERMGKKLTELSMQDEELMKRVQQSSGPA*	B_LPS_setting1
chr2_84827642_84829991_+_2_71,202_0,2147	chr2	84827642	84829991	+	canonical	ENSMUST00000111631.1	Timm10	Mitochondrial import inner membrane translocase subunit Tim10 [Source:UniProtKB/Swiss-Prot;Acc:P62073]	531.052	90	MDPLRAQQLAAELEVEMMADMYNRMTSACHRKCVPPHYKEAELSKGESVCLDRCVSKYLDIHERMGKKLTELSMQDEELMKRVQQSSGPA*	B_LPS_setting2
chr2_84827642_84829991_+_2_71,202_0,2147	chr2	84827642	84829991	+	canonical	ENSMUST00000111631.1	Timm10	Mitochondrial import inner membrane translocase subunit Tim10 [Source:UniProtKB/Swiss-Prot;Acc:P62073]	531.052	90	MDPLRAQQLAAELEVEMMADMYNRMTSACHRKCVPPHYKEAELSKGESVCLDRCVSKYLDIHERMGKKLTELSMQDEELMKRVQQSSGPA*	B_Resting
chr2_84827642_84829991_+_2_71,202_0,2147	chr2	84827642	84829991	+	canonical	ENSMUST00000111631.1	Timm10	Mitochondrial import inner membrane translocase subunit Tim10 [Source:UniProtKB/Swiss-Prot;Acc:P62073]	531.052	90	MDPLRAQQLAAELEVEMMADMYNRMTSACHRKCVPPHYKEAELSKGESVCLDRCVSKYLDIHERMGKKLTELSMQDEELMKRVQQSSGPA*	T_naive_stimulated
chr2_84827642_84829991_+_2_71,202_0,2147	chr2	84827642	84829991	+	canonical	ENSMUST00000111631.1	Timm10	Mitochondrial import inner membrane translocase subunit Tim10 [Source:UniProtKB/Swiss-Prot;Acc:P62073]	531.052	90	MDPLRAQQLAAELEVEMMADMYNRMTSACHRKCVPPHYKEAELSKGESVCLDRCVSKYLDIHERMGKKLTELSMQDEELMKRVQQSSGPA*	Th1_reactivated_0h
chr2_84827642_84829991_+_2_71,202_0,2147	chr2	84827642	84829991	+	canonical	ENSMUST00000111631.1	Timm10	Mitochondrial import inner membrane translocase subunit Tim10 [Source:UniProtKB/Swiss-Prot;Acc:P62073]	531.052	90	MDPLRAQQLAAELEVEMMADMYNRMTSACHRKCVPPHYKEAELSKGESVCLDRCVSKYLDIHERMGKKLTELSMQDEELMKRVQQSSGPA*	Th1_reactivated_2h
chr2_84827642_84829991_+_2_71,202_0,2147	chr2	84827642	84829991	+	canonical	ENSMUST00000111631.1	Timm10	Mitochondrial import inner membrane translocase subunit Tim10 [Source:UniProtKB/Swiss-Prot;Acc:P62073]	531.052	90	MDPLRAQQLAAELEVEMMADMYNRMTSACHRKCVPPHYKEAELSKGESVCLDRCVSKYLDIHERMGKKLTELSMQDEELMKRVQQSSGPA*	Th1_reactivated_4h
chr2_84936754_84937589_+_2_95,28_0,807	chr2	84936754	84937589	+	five_prime	ENSMUST00000141650.7	Slc43a3	Solute carrier family 43 member 3 [Source:UniProtKB/Swiss-Prot;Acc:A2AVZ9]	44.3192	40	VEGGSLVAARLRRQRSGRELLPAGARPLAWWKDSWNKRAH*	B_LPS_setting2
chr2_84937538_84937589_+_1_51_0	chr2	84937538	84937589	+	five_prime	ENSMUST00000090726.5	Slc43a3	Solute carrier family 43 member 3 [Source:UniProtKB/Swiss-Prot;Acc:A2AVZ9]	-43.5132	16	MAFLAQPRDSWNKRAH*	B_LPS_setting1
chr2_84937538_84937589_+_1_51_0	chr2	84937538	84937589	+	five_prime	ENSMUST00000090726.5	Slc43a3	Solute carrier family 43 member 3 [Source:UniProtKB/Swiss-Prot;Acc:A2AVZ9]	-43.5132	16	MAFLAQPRDSWNKRAH*	B_LPS_setting2
chr2_84937538_84937589_+_1_51_0	chr2	84937538	84937589	+	five_prime	ENSMUST00000090726.5	Slc43a3	Solute carrier family 43 member 3 [Source:UniProtKB/Swiss-Prot;Acc:A2AVZ9]	-43.5132	16	MAFLAQPRDSWNKRAH*	Th1_reactivated_0h
chr2_84937538_84937589_+_1_51_0	chr2	84937538	84937589	+	five_prime	ENSMUST00000130278.1	Slc43a3	Solute carrier family 43 member 3 [Source:UniProtKB/Swiss-Prot;Acc:A2AVZ9]	-43.5132	16	MAFLAQPRDSWNKRAH*	B_LPS_setting1
chr2_84937538_84937589_+_1_51_0	chr2	84937538	84937589	+	five_prime	ENSMUST00000130278.1	Slc43a3	Solute carrier family 43 member 3 [Source:UniProtKB/Swiss-Prot;Acc:A2AVZ9]	-43.5132	16	MAFLAQPRDSWNKRAH*	B_LPS_setting2
chr2_84937538_84937589_+_1_51_0	chr2	84937538	84937589	+	five_prime	ENSMUST00000130278.1	Slc43a3	Solute carrier family 43 member 3 [Source:UniProtKB/Swiss-Prot;Acc:A2AVZ9]	-43.5132	16	MAFLAQPRDSWNKRAH*	Th1_reactivated_0h
chr2_85037313_85037913_+_2_15,120_0,480	chr2	85037313	85037913	+	five_prime	ENSMUST00000077798.12	Ssrp1	FACT complex subunit SSRP1 [Source:UniProtKB/Swiss-Prot;Acc:Q08943]	-9.5519	44	LQLLEIPTLLDIYTTNQELGHSIQRRVRFLWCSLGLCAQATTGR*	B_Resting
chr2_90904793_90904844_+_1_51_0	chr2	90904793	90904844	+	five_prime	ENSMUST00000090682.3	Kbtbd4	Kelch repeat and BTB domain-containing protein 4 [Source:UniProtKB/Swiss-Prot;Acc:Q8R179]	-23.6657	16	MKGGIAGKKDPQVGKP*	B_LPS_setting1
chr2_90904793_90904844_+_1_51_0	chr2	90904793	90904844	+	five_prime	ENSMUST00000090682.3	Kbtbd4	Kelch repeat and BTB domain-containing protein 4 [Source:UniProtKB/Swiss-Prot;Acc:Q8R179]	-23.6657	16	MKGGIAGKKDPQVGKP*	B_LPS_setting2
chr2_90904793_90904844_+_1_51_0	chr2	90904793	90904844	+	five_prime	ENSMUST00000090682.3	Kbtbd4	Kelch repeat and BTB domain-containing protein 4 [Source:UniProtKB/Swiss-Prot;Acc:Q8R179]	-23.6657	16	MKGGIAGKKDPQVGKP*	T_naive_stimulated
chr2_90904793_90904844_+_1_51_0	chr2	90904793	90904844	+	five_prime	ENSMUST00000090682.3	Kbtbd4	Kelch repeat and BTB domain-containing protein 4 [Source:UniProtKB/Swiss-Prot;Acc:Q8R179]	-23.6657	16	MKGGIAGKKDPQVGKP*	Th1_reactivated_0h
chr2_90904793_90904844_+_1_51_0	chr2	90904793	90904844	+	five_prime	ENSMUST00000090682.3	Kbtbd4	Kelch repeat and BTB domain-containing protein 4 [Source:UniProtKB/Swiss-Prot;Acc:Q8R179]	-23.6657	16	MKGGIAGKKDPQVGKP*	Th1_reactivated_4h
chr2_90911184_90914127_-_2_135,144_0,2799	chr2	90911184	90914127	-	noncoding	ENSMUST00000125001.8	Ptpmt1		321.021	92	MTGVPTLANLHKGVQFALKYQALGQCVYVHCKAGRSRSATMVAAYLIQVHNWSPEEAIEAIAKIRSHISIRPSQLEVLKEFHKEITARAAKN*	B_LPS_setting2
chr2_90911184_90914127_-_2_135,144_0,2799	chr2	90911184	90914127	-	noncoding	ENSMUST00000125001.8	Ptpmt1		321.021	92	MTGVPTLANLHKGVQFALKYQALGQCVYVHCKAGRSRSATMVAAYLIQVHNWSPEEAIEAIAKIRSHISIRPSQLEVLKEFHKEITARAAKN*	Th1_reactivated_4h
chr2_90911184_90914127_-_2_135,144_0,2799	chr2	90911184	90914127	-	noncoding	ENSMUST00000155621.2	Ptpmt1		321.021	92	MTGVPTLANLHKGVQFALKYQALGQCVYVHCKAGRSRSATMVAAYLIQVHNWSPEEAIEAIAKIRSHISIRPSQLEVLKEFHKEITARAAKN*	B_LPS_setting2
chr2_90911184_90914127_-_2_135,144_0,2799	chr2	90911184	90914127	-	noncoding	ENSMUST00000155621.2	Ptpmt1		321.021	92	MTGVPTLANLHKGVQFALKYQALGQCVYVHCKAGRSRSATMVAAYLIQVHNWSPEEAIEAIAKIRSHISIRPSQLEVLKEFHKEITARAAKN*	Th1_reactivated_4h
chr2_90916902_90917473_-_2_9,45_0,526	chr2	90916902	90917473	-	noncoding	ENSMUST00000155621.2	Ptpmt1		123.083	17	MNEEYETRFLCNTSKGS*	Th1_reactivated_0h
chr2_90916902_90917473_-_2_9,45_0,526	chr2	90916902	90917473	-	noncoding	ENSMUST00000155621.2	Ptpmt1		123.083	17	MNEEYETRFLCNTSKGS*	Th1_reactivated_4h
chr2_90916902_90917509_-_2_9,81_0,526	chr2	90916902	90917509	-	noncoding	ENSMUST00000155621.2	Ptpmt1		176.623	29	LVLDENVRGVITMNEEYETRFLCNTSKGS*	Th1_reactivated_2h
chr2_90916902_90917621_-_3_9,81,12_0,526,707	chr2	90916902	90917621	-	noncoding	ENSMUST00000125001.8	Ptpmt1		190.9	33	MTRRLVLDENVRGVITMNEEYETRFLCNTSKGS*	B_LPS_setting1
chr2_90916902_90917621_-_3_9,81,12_0,526,707	chr2	90916902	90917621	-	noncoding	ENSMUST00000125001.8	Ptpmt1		190.9	33	MTRRLVLDENVRGVITMNEEYETRFLCNTSKGS*	B_LPS_setting2
chr2_90916902_90917621_-_3_9,81,12_0,526,707	chr2	90916902	90917621	-	noncoding	ENSMUST00000125001.8	Ptpmt1		190.9	33	MTRRLVLDENVRGVITMNEEYETRFLCNTSKGS*	Th1_reactivated_0h
chr2_90916902_90917621_-_3_9,81,12_0,526,707	chr2	90916902	90917621	-	noncoding	ENSMUST00000125001.8	Ptpmt1		190.9	33	MTRRLVLDENVRGVITMNEEYETRFLCNTSKGS*	Th1_reactivated_4h
chr2_90940497_90954306_+_2_144,18_0,13791	chr2	90940497	90954306	+	five_prime	ENSMUST00000177642.7	Celf1	CUGBP Elav-like family member 1 [Source:UniProtKB/Swiss-Prot;Acc:P28659]	17.6079	53	LAAAAAAEAAAAAGRGGSPGIRPQQRGSGGCGGARQQLRQRRAQVQPLMELGN*	B_LPS_setting1
chr2_90940586_90987672_+_2_55,8_0,47078	chr2	90940586	90987672	+	five_prime	ENSMUST00000005643.13	Celf1	CUGBP Elav-like family member 1 [Source:UniProtKB/Swiss-Prot;Acc:P28659]	15.7954	20	LRRSKAAAEAAAGSGAAAGS*	B_LPS_setting2
chr2_90987674_90987746_+_1_72_0	chr2	90987674	90987746	+	five_prime_overlap	ENSMUST00000005643.13	Celf1	CUGBP Elav-like family member 1 [Source:UniProtKB/Swiss-Prot;Acc:P28659]	-70.8816	23	LCIFVDQTSAASYYHWLLKGRVR*	T_naive_stimulated
chr2_90987674_90987746_+_1_72_0	chr2	90987674	90987746	+	five_prime_overlap	ENSMUST00000111452.7	Celf1	CUGBP Elav-like family member 1 [Source:UniProtKB/Swiss-Prot;Acc:P28659]	-70.8816	23	LCIFVDQTSAASYYHWLLKGRVR*	T_naive_stimulated
chr2_91054086_91054260_+_1_174_0	chr2	91054086	91054260	+	five_prime_overlap	ENSMUST00000002171.13	Psmc3	proteasome (prosome, macropain) 26S subunit, ATPase 3 [Source:MGI Symbol;Acc:MGI:1098754]	-36.3767	57	VESQRQIRSETRTEPVLSRQESRVKFSTGGEKTLRKAALGSLRGSCALPVSASSCRK*	Th1_reactivated_0h
chr2_91054086_91054260_+_1_174_0	chr2	91054086	91054260	+	five_prime_overlap	ENSMUST00000002171.13	Psmc3	proteasome (prosome, macropain) 26S subunit, ATPase 3 [Source:MGI Symbol;Acc:MGI:1098754]	-36.3767	57	VESQRQIRSETRTEPVLSRQESRVKFSTGGEKTLRKAALGSLRGSCALPVSASSCRK*	Th1_reactivated_2h
chr2_91054086_91054260_+_1_174_0	chr2	91054086	91054260	+	five_prime_overlap	ENSMUST00000002171.13	Psmc3	proteasome (prosome, macropain) 26S subunit, ATPase 3 [Source:MGI Symbol;Acc:MGI:1098754]	-36.3767	57	VESQRQIRSETRTEPVLSRQESRVKFSTGGEKTLRKAALGSLRGSCALPVSASSCRK*	Th1_reactivated_4h
chr2_91054086_91054260_+_1_174_0	chr2	91054086	91054260	+	five_prime_overlap	ENSMUST00000067663.13	Psmc3	proteasome (prosome, macropain) 26S subunit, ATPase 3 [Source:MGI Symbol;Acc:MGI:1098754]	-36.3767	57	VESQRQIRSETRTEPVLSRQESRVKFSTGGEKTLRKAALGSLRGSCALPVSASSCRK*	Th1_reactivated_0h
chr2_91054086_91054260_+_1_174_0	chr2	91054086	91054260	+	five_prime_overlap	ENSMUST00000067663.13	Psmc3	proteasome (prosome, macropain) 26S subunit, ATPase 3 [Source:MGI Symbol;Acc:MGI:1098754]	-36.3767	57	VESQRQIRSETRTEPVLSRQESRVKFSTGGEKTLRKAALGSLRGSCALPVSASSCRK*	Th1_reactivated_2h
chr2_91054086_91054260_+_1_174_0	chr2	91054086	91054260	+	five_prime_overlap	ENSMUST00000067663.13	Psmc3	proteasome (prosome, macropain) 26S subunit, ATPase 3 [Source:MGI Symbol;Acc:MGI:1098754]	-36.3767	57	VESQRQIRSETRTEPVLSRQESRVKFSTGGEKTLRKAALGSLRGSCALPVSASSCRK*	Th1_reactivated_4h
chr2_91054155_91054260_+_1_105_0	chr2	91054155	91054260	+	five_prime_overlap	ENSMUST00000111441.9	Psmc3	proteasome (prosome, macropain) 26S subunit, ATPase 3 [Source:MGI Symbol;Acc:MGI:1098754]	-74.495	34	VKFSTGGEKTLRKAALGSLRGSCALPVSASSCRK*	Th1_reactivated_0h
chr2_91054155_91054260_+_1_105_0	chr2	91054155	91054260	+	five_prime_overlap	ENSMUST00000111441.9	Psmc3	proteasome (prosome, macropain) 26S subunit, ATPase 3 [Source:MGI Symbol;Acc:MGI:1098754]	-74.495	34	VKFSTGGEKTLRKAALGSLRGSCALPVSASSCRK*	Th1_reactivated_4h
chr2_91096708_91096816_+_1_108_0	chr2	91096708	91096816	+	five_prime	ENSMUST00000002180.7	Spi1	spleen focus forming virus (SFFV) proviral integration oncogene [Source:MGI Symbol;Acc:MGI:98282]	-43.7365	35	MSPQGDYLPVAGPSIKSGTCAGPAMSREGAHPGLL*	B_LPS_setting2
chr2_91096780_91096816_+_1_36_0	chr2	91096780	91096816	+	five_prime	ENSMUST00000132741.2	Spi1	spleen focus forming virus (SFFV) proviral integration oncogene [Source:MGI Symbol;Acc:MGI:98282]	-16.2236	11	MSREGAHPGLL*	B_LPS_setting2
chr2_91179270_91183757_-_2_51,9_0,4478	chr2	91179270	91183757	-	five_prime	ENSMUST00000066473.11	Madd	MAP-kinase activating death domain [Source:MGI Symbol;Acc:MGI:2444672]	-26.5533	19	MIQIISEFLLGMLASCSVP*	B_LPS_setting2
chr2_91179270_91183757_-_2_51,9_0,4478	chr2	91179270	91183757	-	five_prime	ENSMUST00000066473.11	Madd	MAP-kinase activating death domain [Source:MGI Symbol;Acc:MGI:2444672]	-26.5533	19	MIQIISEFLLGMLASCSVP*	Th1_reactivated_0h
chr2_91179270_91183757_-_2_51,9_0,4478	chr2	91179270	91183757	-	five_prime	ENSMUST00000066473.11	Madd	MAP-kinase activating death domain [Source:MGI Symbol;Acc:MGI:2444672]	-26.5533	19	MIQIISEFLLGMLASCSVP*	Th1_reactivated_2h
chr2_91179270_91183757_-_2_51,9_0,4478	chr2	91179270	91183757	-	five_prime	ENSMUST00000066473.11	Madd	MAP-kinase activating death domain [Source:MGI Symbol;Acc:MGI:2444672]	-26.5533	19	MIQIISEFLLGMLASCSVP*	Th1_reactivated_4h
chr2_91179270_91183757_-_2_51,9_0,4478	chr2	91179270	91183757	-	five_prime	ENSMUST00000075269.9	Madd	MAP-kinase activating death domain [Source:MGI Symbol;Acc:MGI:2444672]	-26.5533	19	MIQIISEFLLGMLASCSVP*	B_LPS_setting2
chr2_91179270_91183757_-_2_51,9_0,4478	chr2	91179270	91183757	-	five_prime	ENSMUST00000075269.9	Madd	MAP-kinase activating death domain [Source:MGI Symbol;Acc:MGI:2444672]	-26.5533	19	MIQIISEFLLGMLASCSVP*	Th1_reactivated_0h
chr2_91179270_91183757_-_2_51,9_0,4478	chr2	91179270	91183757	-	five_prime	ENSMUST00000075269.9	Madd	MAP-kinase activating death domain [Source:MGI Symbol;Acc:MGI:2444672]	-26.5533	19	MIQIISEFLLGMLASCSVP*	Th1_reactivated_2h
chr2_91179270_91183757_-_2_51,9_0,4478	chr2	91179270	91183757	-	five_prime	ENSMUST00000075269.9	Madd	MAP-kinase activating death domain [Source:MGI Symbol;Acc:MGI:2444672]	-26.5533	19	MIQIISEFLLGMLASCSVP*	Th1_reactivated_4h
chr2_91179270_91183757_-_2_51,9_0,4478	chr2	91179270	91183757	-	five_prime	ENSMUST00000077941.12	Madd	MAP-kinase activating death domain [Source:MGI Symbol;Acc:MGI:2444672]	-26.5533	19	MIQIISEFLLGMLASCSVP*	B_LPS_setting2
chr2_91179270_91183757_-_2_51,9_0,4478	chr2	91179270	91183757	-	five_prime	ENSMUST00000077941.12	Madd	MAP-kinase activating death domain [Source:MGI Symbol;Acc:MGI:2444672]	-26.5533	19	MIQIISEFLLGMLASCSVP*	Th1_reactivated_0h
chr2_91179270_91183757_-_2_51,9_0,4478	chr2	91179270	91183757	-	five_prime	ENSMUST00000077941.12	Madd	MAP-kinase activating death domain [Source:MGI Symbol;Acc:MGI:2444672]	-26.5533	19	MIQIISEFLLGMLASCSVP*	Th1_reactivated_2h
chr2_91179270_91183757_-_2_51,9_0,4478	chr2	91179270	91183757	-	five_prime	ENSMUST00000077941.12	Madd	MAP-kinase activating death domain [Source:MGI Symbol;Acc:MGI:2444672]	-26.5533	19	MIQIISEFLLGMLASCSVP*	Th1_reactivated_4h
chr2_91179270_91183757_-_2_51,9_0,4478	chr2	91179270	91183757	-	five_prime	ENSMUST00000111371.7	Madd	MAP-kinase activating death domain [Source:MGI Symbol;Acc:MGI:2444672]	-26.5533	19	MIQIISEFLLGMLASCSVP*	B_LPS_setting2
chr2_91179270_91183757_-_2_51,9_0,4478	chr2	91179270	91183757	-	five_prime	ENSMUST00000111371.7	Madd	MAP-kinase activating death domain [Source:MGI Symbol;Acc:MGI:2444672]	-26.5533	19	MIQIISEFLLGMLASCSVP*	Th1_reactivated_0h
chr2_91179270_91183757_-_2_51,9_0,4478	chr2	91179270	91183757	-	five_prime	ENSMUST00000111371.7	Madd	MAP-kinase activating death domain [Source:MGI Symbol;Acc:MGI:2444672]	-26.5533	19	MIQIISEFLLGMLASCSVP*	Th1_reactivated_2h
chr2_91179270_91183757_-_2_51,9_0,4478	chr2	91179270	91183757	-	five_prime	ENSMUST00000111371.7	Madd	MAP-kinase activating death domain [Source:MGI Symbol;Acc:MGI:2444672]	-26.5533	19	MIQIISEFLLGMLASCSVP*	Th1_reactivated_4h
chr2_91179270_91183757_-_2_51,9_0,4478	chr2	91179270	91183757	-	five_prime	ENSMUST00000111372.7	Madd	MAP-kinase activating death domain [Source:MGI Symbol;Acc:MGI:2444672]	-26.5533	19	MIQIISEFLLGMLASCSVP*	B_LPS_setting2
chr2_91179270_91183757_-_2_51,9_0,4478	chr2	91179270	91183757	-	five_prime	ENSMUST00000111372.7	Madd	MAP-kinase activating death domain [Source:MGI Symbol;Acc:MGI:2444672]	-26.5533	19	MIQIISEFLLGMLASCSVP*	Th1_reactivated_0h
chr2_91179270_91183757_-_2_51,9_0,4478	chr2	91179270	91183757	-	five_prime	ENSMUST00000111372.7	Madd	MAP-kinase activating death domain [Source:MGI Symbol;Acc:MGI:2444672]	-26.5533	19	MIQIISEFLLGMLASCSVP*	Th1_reactivated_2h
chr2_91179270_91183757_-_2_51,9_0,4478	chr2	91179270	91183757	-	five_prime	ENSMUST00000111372.7	Madd	MAP-kinase activating death domain [Source:MGI Symbol;Acc:MGI:2444672]	-26.5533	19	MIQIISEFLLGMLASCSVP*	Th1_reactivated_4h
chr2_91179270_91183757_-_2_51,9_0,4478	chr2	91179270	91183757	-	five_prime	ENSMUST00000111381.8	Madd	MAP-kinase activating death domain [Source:MGI Symbol;Acc:MGI:2444672]	-26.5533	19	MIQIISEFLLGMLASCSVP*	B_LPS_setting2
chr2_91179270_91183757_-_2_51,9_0,4478	chr2	91179270	91183757	-	five_prime	ENSMUST00000111381.8	Madd	MAP-kinase activating death domain [Source:MGI Symbol;Acc:MGI:2444672]	-26.5533	19	MIQIISEFLLGMLASCSVP*	Th1_reactivated_0h
chr2_91179270_91183757_-_2_51,9_0,4478	chr2	91179270	91183757	-	five_prime	ENSMUST00000111381.8	Madd	MAP-kinase activating death domain [Source:MGI Symbol;Acc:MGI:2444672]	-26.5533	19	MIQIISEFLLGMLASCSVP*	Th1_reactivated_2h
chr2_91179270_91183757_-_2_51,9_0,4478	chr2	91179270	91183757	-	five_prime	ENSMUST00000111381.8	Madd	MAP-kinase activating death domain [Source:MGI Symbol;Acc:MGI:2444672]	-26.5533	19	MIQIISEFLLGMLASCSVP*	Th1_reactivated_4h
chr2_91256913_91259913_+_2_13,50_0,2950	chr2	91256913	91259913	+	five_prime	ENSMUST00000028694.11	Pacsin3	Protein kinase C and casein kinase II substrate protein 3 [Source:UniProtKB/Swiss-Prot;Acc:Q99JB8]	-24.7583	20	LRGHDRLIVAAWRLGHGSWK*	Th1_reactivated_0h
chr2_91256913_91259913_+_2_13,50_0,2950	chr2	91256913	91259913	+	five_prime	ENSMUST00000028694.11	Pacsin3	Protein kinase C and casein kinase II substrate protein 3 [Source:UniProtKB/Swiss-Prot;Acc:Q99JB8]	-24.7583	20	LRGHDRLIVAAWRLGHGSWK*	Th1_reactivated_4h
chr2_91649695_91649749_-_1_54_0	chr2	91649695	91649749	-	five_prime	ENSMUST00000111333.1	Zfp408	zinc finger protein 408 [Source:MGI Symbol;Acc:MGI:2685857]	-27.1377	17	MKEVEEVILGKIEPHRE*	Th1_reactivated_0h
chr2_91649695_91649749_-_1_54_0	chr2	91649695	91649749	-	five_prime	ENSMUST00000111333.1	Zfp408	zinc finger protein 408 [Source:MGI Symbol;Acc:MGI:2685857]	-27.1377	17	MKEVEEVILGKIEPHRE*	Th1_reactivated_4h
chr2_91710490_91710526_-_1_36_0	chr2	91710490	91710526	-	five_prime	ENSMUST00000076803.11	Atg13	Mus musculus autophagy related 13 (Atg13), transcript variant 4, mRNA. [Source:RefSeq mRNA;Acc:NM_001355419]	-19.362	11	MAAPGSDWLLA*	B_LPS_setting1
chr2_91710490_91710526_-_1_36_0	chr2	91710490	91710526	-	five_prime	ENSMUST00000076803.11	Atg13	Mus musculus autophagy related 13 (Atg13), transcript variant 4, mRNA. [Source:RefSeq mRNA;Acc:NM_001355419]	-19.362	11	MAAPGSDWLLA*	Th1_reactivated_4h
chr2_91730192_91730234_+_1_42_0	chr2	91730192	91730234	+	five_prime	ENSMUST00000099712.9	Ambra1	Activating molecule in BECN1-regulated autophagy protein 1 [Source:UniProtKB/Swiss-Prot;Acc:A2AH22]	27.3303	13	MSPERRRLCQVLD*	Th1_reactivated_2h
chr2_91730192_91730234_+_1_42_0	chr2	91730192	91730234	+	five_prime	ENSMUST00000099712.9	Ambra1	Activating molecule in BECN1-regulated autophagy protein 1 [Source:UniProtKB/Swiss-Prot;Acc:A2AH22]	27.3303	13	MSPERRRLCQVLD*	Th1_reactivated_4h
chr2_91730192_91730234_+_1_42_0	chr2	91730192	91730234	+	five_prime	ENSMUST00000111316.8	Ambra1	Activating molecule in BECN1-regulated autophagy protein 1 [Source:UniProtKB/Swiss-Prot;Acc:A2AH22]	27.3303	13	MSPERRRLCQVLD*	Th1_reactivated_2h
chr2_91730192_91730234_+_1_42_0	chr2	91730192	91730234	+	five_prime	ENSMUST00000111316.8	Ambra1	Activating molecule in BECN1-regulated autophagy protein 1 [Source:UniProtKB/Swiss-Prot;Acc:A2AH22]	27.3303	13	MSPERRRLCQVLD*	Th1_reactivated_4h
chr2_91730192_91730234_+_1_42_0	chr2	91730192	91730234	+	five_prime	ENSMUST00000111317.8	Ambra1	Activating molecule in BECN1-regulated autophagy protein 1 [Source:UniProtKB/Swiss-Prot;Acc:A2AH22]	27.3303	13	MSPERRRLCQVLD*	Th1_reactivated_2h
chr2_91730192_91730234_+_1_42_0	chr2	91730192	91730234	+	five_prime	ENSMUST00000111317.8	Ambra1	Activating molecule in BECN1-regulated autophagy protein 1 [Source:UniProtKB/Swiss-Prot;Acc:A2AH22]	27.3303	13	MSPERRRLCQVLD*	Th1_reactivated_4h
chr2_91963511_91963547_-_1_36_0	chr2	91963511	91963547	-	five_prime	ENSMUST00000028667.9	Dgkz	Diacylglycerol kinase zeta [Source:UniProtKB/Swiss-Prot;Acc:Q80UP3]	4.2464	11	MSLAGGAEPAC*	B_LPS_setting1
chr2_91963511_91963547_-_1_36_0	chr2	91963511	91963547	-	five_prime	ENSMUST00000028667.9	Dgkz	Diacylglycerol kinase zeta [Source:UniProtKB/Swiss-Prot;Acc:Q80UP3]	4.2464	11	MSLAGGAEPAC*	B_LPS_setting2
chr2_91963511_91963547_-_1_36_0	chr2	91963511	91963547	-	five_prime	ENSMUST00000028667.9	Dgkz	Diacylglycerol kinase zeta [Source:UniProtKB/Swiss-Prot;Acc:Q80UP3]	4.2464	11	MSLAGGAEPAC*	Th1_reactivated_0h
chr2_91963511_91963547_-_1_36_0	chr2	91963511	91963547	-	five_prime	ENSMUST00000028667.9	Dgkz	Diacylglycerol kinase zeta [Source:UniProtKB/Swiss-Prot;Acc:Q80UP3]	4.2464	11	MSLAGGAEPAC*	Th1_reactivated_4h
chr2_92184256_92215482_+_3_96,41,19_0,29792,31207	chr2	92184256	92215482	+	five_prime	ENSMUST00000111293.8	Phf21a	PHD finger protein 21A isoform 4 [Source:RefSeq peptide;Acc:NP_001333633]	1.3669	51	MKKSSLLLLLLLLLLRVPASSCQGGQPASSRRGTGELKERQLLQNWTSQNL*	Th1_reactivated_0h
chr2_92184286_92215482_+_3_66,41,19_0,29762,31177	chr2	92184286	92215482	+	five_prime	ENSMUST00000111292.7	Phf21a	PHD finger protein 21A isoform 4 [Source:RefSeq peptide;Acc:NP_001333633]	-6.1012	41	LLLLLRVPASSCQGGQPASSRRGTGELKERQLLQNWTSQNL*	T_naive_stimulated
chr2_92184286_92215482_+_3_66,41,19_0,29762,31177	chr2	92184286	92215482	+	five_prime	ENSMUST00000162146.7	Phf21a	PHD finger protein 21A isoform 4 [Source:RefSeq peptide;Acc:NP_001333633]	-6.1012	41	LLLLLRVPASSCQGGQPASSRRGTGELKERQLLQNWTSQNL*	T_naive_stimulated
chr2_92215483_92215549_+_1_66_0	chr2	92215483	92215549	+	five_prime	ENSMUST00000111291.8	Phf21a	PHD finger protein 21A isoform 4 [Source:RefSeq peptide;Acc:NP_001333633]	-16.3984	21	MLMCIVNLQDGDMICSILEYF*	B_LPS_setting2
chr2_92215483_92215549_+_1_66_0	chr2	92215483	92215549	+	five_prime	ENSMUST00000111291.8	Phf21a	PHD finger protein 21A isoform 4 [Source:RefSeq peptide;Acc:NP_001333633]	-16.3984	21	MLMCIVNLQDGDMICSILEYF*	Th1_reactivated_0h
chr2_92215483_92215549_+_1_66_0	chr2	92215483	92215549	+	five_prime	ENSMUST00000111292.7	Phf21a	PHD finger protein 21A isoform 4 [Source:RefSeq peptide;Acc:NP_001333633]	-16.3984	21	MLMCIVNLQDGDMICSILEYF*	B_LPS_setting2
chr2_92215483_92215549_+_1_66_0	chr2	92215483	92215549	+	five_prime	ENSMUST00000111292.7	Phf21a	PHD finger protein 21A isoform 4 [Source:RefSeq peptide;Acc:NP_001333633]	-16.3984	21	MLMCIVNLQDGDMICSILEYF*	Th1_reactivated_0h
chr2_92215483_92215549_+_1_66_0	chr2	92215483	92215549	+	five_prime	ENSMUST00000111293.8	Phf21a	PHD finger protein 21A isoform 4 [Source:RefSeq peptide;Acc:NP_001333633]	-16.3984	21	MLMCIVNLQDGDMICSILEYF*	B_LPS_setting2
chr2_92215483_92215549_+_1_66_0	chr2	92215483	92215549	+	five_prime	ENSMUST00000111293.8	Phf21a	PHD finger protein 21A isoform 4 [Source:RefSeq peptide;Acc:NP_001333633]	-16.3984	21	MLMCIVNLQDGDMICSILEYF*	Th1_reactivated_0h
chr2_92215483_92215549_+_1_66_0	chr2	92215483	92215549	+	five_prime	ENSMUST00000162146.7	Phf21a	PHD finger protein 21A isoform 4 [Source:RefSeq peptide;Acc:NP_001333633]	-16.3984	21	MLMCIVNLQDGDMICSILEYF*	B_LPS_setting2
chr2_92215483_92215549_+_1_66_0	chr2	92215483	92215549	+	five_prime	ENSMUST00000162146.7	Phf21a	PHD finger protein 21A isoform 4 [Source:RefSeq peptide;Acc:NP_001333633]	-16.3984	21	MLMCIVNLQDGDMICSILEYF*	Th1_reactivated_0h
chr2_92215483_92215549_+_1_66_0	chr2	92215483	92215549	+	five_prime	ENSMUST00000162188.7	Phf21a	PHD finger protein 21A isoform 4 [Source:RefSeq peptide;Acc:NP_001333633]	-16.3984	21	MLMCIVNLQDGDMICSILEYF*	B_LPS_setting2
chr2_92215483_92215549_+_1_66_0	chr2	92215483	92215549	+	five_prime	ENSMUST00000162188.7	Phf21a	PHD finger protein 21A isoform 4 [Source:RefSeq peptide;Acc:NP_001333633]	-16.3984	21	MLMCIVNLQDGDMICSILEYF*	Th1_reactivated_0h
chr2_92215483_92215549_+_1_66_0	chr2	92215483	92215549	+	five_prime	ENSMUST00000162497.7	Phf21a	PHD finger protein 21A isoform 4 [Source:RefSeq peptide;Acc:NP_001333633]	-16.3984	21	MLMCIVNLQDGDMICSILEYF*	B_LPS_setting2
chr2_92215483_92215549_+_1_66_0	chr2	92215483	92215549	+	five_prime	ENSMUST00000162497.7	Phf21a	PHD finger protein 21A isoform 4 [Source:RefSeq peptide;Acc:NP_001333633]	-16.3984	21	MLMCIVNLQDGDMICSILEYF*	Th1_reactivated_0h
chr2_92375337_92375430_+_1_93_0	chr2	92375337	92375430	+	five_prime	ENSMUST00000028650.8	Pex16	Peroxisomal membrane protein PEX16 [Source:UniProtKB/Swiss-Prot;Acc:Q91XC9]	-20.8037	30	MAGRREGGSSRSRGGGARDGVKGRSGAPRV*	Th1_reactivated_0h
chr2_92459407_92459647_-_1_240_0	chr2	92459407	92459647	-	five_prime	ENSMUST00000067631.6	Slc35c1	solute carrier family 35, member C1 [Source:MGI Symbol;Acc:MGI:2443301]	-144.482	79	VISLQHALLSALRVLPGVPAAHASHAVRVQLFPPPLRPSFALSLPFSLRLTCPLSSNWPWLSKPTSLVRPLLPSLGLVS*	Th1_reactivated_0h
chr2_93196899_93196962_+_1_63_0	chr2	93196899	93196962	+	five_prime	ENSMUST00000090554.10	Trp53i11	transformation related protein 53 inducible protein 11 [Source:MGI Symbol;Acc:MGI:2670995]	-22.6848	20	VRTEHKRGPLISDSSVHLSI*	B_LPS_setting1
chr2_93196899_93196962_+_1_63_0	chr2	93196899	93196962	+	five_prime	ENSMUST00000111266.7	Trp53i11	transformation related protein 53 inducible protein 11 [Source:MGI Symbol;Acc:MGI:2670995]	-22.6848	20	VRTEHKRGPLISDSSVHLSI*	B_LPS_setting1
chr2_94429835_94438134_-_2_5,211_0,8088	chr2	94429835	94438134	-	five_prime_overlap	ENSMUST00000028617.6	Api5	Apoptosis inhibitor 5 [Source:UniProtKB/Swiss-Prot;Acc:O35841]	-122.231	71	LYAVTGGGPAAAPGVLVRSTAQISSVEAAVAPTRCWATGAGPELGAQHADGGGAVPQLRHPRRCHGASGPA*	B_LPS_setting1
chr3_100684898_100684952_-_1_54_0	chr3	100684898	100684952	-	five_prime	ENSMUST00000008907.13	Man1a2	Mannosyl-oligosaccharide 1,2-alpha-mannosidase IB [Source:UniProtKB/Swiss-Prot;Acc:P39098]	-57.7761	17	LAEVLRNGSMCCTFDIR*	B_LPS_setting2
chr3_100685053_100685122_-_1_69_0	chr3	100685053	100685122	-	five_prime	ENSMUST00000008907.13	Man1a2	Mannosyl-oligosaccharide 1,2-alpha-mannosidase IB [Source:UniProtKB/Swiss-Prot;Acc:P39098]	-37.3799	22	MARRSDGTETNDRLGGHPGFWM*	B_LPS_setting1
chr3_100685053_100685122_-_1_69_0	chr3	100685053	100685122	-	five_prime	ENSMUST00000008907.13	Man1a2	Mannosyl-oligosaccharide 1,2-alpha-mannosidase IB [Source:UniProtKB/Swiss-Prot;Acc:P39098]	-37.3799	22	MARRSDGTETNDRLGGHPGFWM*	B_LPS_setting2
chr3_101377845_101377890_+_1_45_0	chr3	101377845	101377890	+	five_prime	ENSMUST00000043983.10	Igsf3	Immunoglobulin superfamily member 3 [Source:UniProtKB/Swiss-Prot;Acc:Q6ZQA6]	-55.2108	14	MPAYFVCPGRFWGR*	T_naive_stimulated
chr3_101377845_101377890_+_1_45_0	chr3	101377845	101377890	+	five_prime	ENSMUST00000043983.10	Igsf3	Immunoglobulin superfamily member 3 [Source:UniProtKB/Swiss-Prot;Acc:Q6ZQA6]	-55.2108	14	MPAYFVCPGRFWGR*	Th1_reactivated_4h
chr3_103028789_103028822_+_1_33_0	chr3	103028789	103028822	+	five_prime	ENSMUST00000029446.12	Csde1	Cold shock domain-containing protein E1 [Source:UniProtKB/Swiss-Prot;Acc:Q91W50]	-10.3036	10	MKCNRTDFTT*	B_LPS_setting1
chr3_103028789_103028822_+_1_33_0	chr3	103028789	103028822	+	five_prime	ENSMUST00000029446.12	Csde1	Cold shock domain-containing protein E1 [Source:UniProtKB/Swiss-Prot;Acc:Q91W50]	-10.3036	10	MKCNRTDFTT*	B_LPS_setting2
chr3_103028789_103028822_+_1_33_0	chr3	103028789	103028822	+	five_prime	ENSMUST00000029446.12	Csde1	Cold shock domain-containing protein E1 [Source:UniProtKB/Swiss-Prot;Acc:Q91W50]	-10.3036	10	MKCNRTDFTT*	T_naive_stimulated
chr3_103028789_103028822_+_1_33_0	chr3	103028789	103028822	+	five_prime	ENSMUST00000029446.12	Csde1	Cold shock domain-containing protein E1 [Source:UniProtKB/Swiss-Prot;Acc:Q91W50]	-10.3036	10	MKCNRTDFTT*	Th1_reactivated_0h
chr3_103028789_103028822_+_1_33_0	chr3	103028789	103028822	+	five_prime	ENSMUST00000029446.12	Csde1	Cold shock domain-containing protein E1 [Source:UniProtKB/Swiss-Prot;Acc:Q91W50]	-10.3036	10	MKCNRTDFTT*	Th1_reactivated_2h
chr3_103028789_103028822_+_1_33_0	chr3	103028789	103028822	+	five_prime	ENSMUST00000029446.12	Csde1	Cold shock domain-containing protein E1 [Source:UniProtKB/Swiss-Prot;Acc:Q91W50]	-10.3036	10	MKCNRTDFTT*	Th1_reactivated_4h
chr3_103028789_103028822_+_1_33_0	chr3	103028789	103028822	+	five_prime	ENSMUST00000197488.4	Csde1	Cold shock domain-containing protein E1 [Source:UniProtKB/Swiss-Prot;Acc:Q91W50]	-10.3036	10	MKCNRTDFTT*	B_LPS_setting1
chr3_103028789_103028822_+_1_33_0	chr3	103028789	103028822	+	five_prime	ENSMUST00000197488.4	Csde1	Cold shock domain-containing protein E1 [Source:UniProtKB/Swiss-Prot;Acc:Q91W50]	-10.3036	10	MKCNRTDFTT*	B_LPS_setting2
chr3_103028789_103028822_+_1_33_0	chr3	103028789	103028822	+	five_prime	ENSMUST00000197488.4	Csde1	Cold shock domain-containing protein E1 [Source:UniProtKB/Swiss-Prot;Acc:Q91W50]	-10.3036	10	MKCNRTDFTT*	T_naive_stimulated
chr3_103028789_103028822_+_1_33_0	chr3	103028789	103028822	+	five_prime	ENSMUST00000197488.4	Csde1	Cold shock domain-containing protein E1 [Source:UniProtKB/Swiss-Prot;Acc:Q91W50]	-10.3036	10	MKCNRTDFTT*	Th1_reactivated_0h
chr3_103028789_103028822_+_1_33_0	chr3	103028789	103028822	+	five_prime	ENSMUST00000197488.4	Csde1	Cold shock domain-containing protein E1 [Source:UniProtKB/Swiss-Prot;Acc:Q91W50]	-10.3036	10	MKCNRTDFTT*	Th1_reactivated_2h
chr3_103028789_103028822_+_1_33_0	chr3	103028789	103028822	+	five_prime	ENSMUST00000197488.4	Csde1	Cold shock domain-containing protein E1 [Source:UniProtKB/Swiss-Prot;Acc:Q91W50]	-10.3036	10	MKCNRTDFTT*	Th1_reactivated_4h
chr3_103028789_103028822_+_1_33_0	chr3	103028789	103028822	+	five_prime	ENSMUST00000198180.4	Csde1	Cold shock domain-containing protein E1 [Source:UniProtKB/Swiss-Prot;Acc:Q91W50]	-10.3036	10	MKCNRTDFTT*	B_LPS_setting1
chr3_103028789_103028822_+_1_33_0	chr3	103028789	103028822	+	five_prime	ENSMUST00000198180.4	Csde1	Cold shock domain-containing protein E1 [Source:UniProtKB/Swiss-Prot;Acc:Q91W50]	-10.3036	10	MKCNRTDFTT*	B_LPS_setting2
chr3_103028789_103028822_+_1_33_0	chr3	103028789	103028822	+	five_prime	ENSMUST00000198180.4	Csde1	Cold shock domain-containing protein E1 [Source:UniProtKB/Swiss-Prot;Acc:Q91W50]	-10.3036	10	MKCNRTDFTT*	T_naive_stimulated
chr3_103028789_103028822_+_1_33_0	chr3	103028789	103028822	+	five_prime	ENSMUST00000198180.4	Csde1	Cold shock domain-containing protein E1 [Source:UniProtKB/Swiss-Prot;Acc:Q91W50]	-10.3036	10	MKCNRTDFTT*	Th1_reactivated_0h
chr3_103028789_103028822_+_1_33_0	chr3	103028789	103028822	+	five_prime	ENSMUST00000198180.4	Csde1	Cold shock domain-containing protein E1 [Source:UniProtKB/Swiss-Prot;Acc:Q91W50]	-10.3036	10	MKCNRTDFTT*	Th1_reactivated_2h
chr3_103028789_103028822_+_1_33_0	chr3	103028789	103028822	+	five_prime	ENSMUST00000198180.4	Csde1	Cold shock domain-containing protein E1 [Source:UniProtKB/Swiss-Prot;Acc:Q91W50]	-10.3036	10	MKCNRTDFTT*	Th1_reactivated_4h
chr3_103028789_103028822_+_1_33_0	chr3	103028789	103028822	+	five_prime	ENSMUST00000199240.4	Csde1	Cold shock domain-containing protein E1 [Source:UniProtKB/Swiss-Prot;Acc:Q91W50]	-10.3036	10	MKCNRTDFTT*	B_LPS_setting1
chr3_103028789_103028822_+_1_33_0	chr3	103028789	103028822	+	five_prime	ENSMUST00000199240.4	Csde1	Cold shock domain-containing protein E1 [Source:UniProtKB/Swiss-Prot;Acc:Q91W50]	-10.3036	10	MKCNRTDFTT*	B_LPS_setting2
chr3_103028789_103028822_+_1_33_0	chr3	103028789	103028822	+	five_prime	ENSMUST00000199240.4	Csde1	Cold shock domain-containing protein E1 [Source:UniProtKB/Swiss-Prot;Acc:Q91W50]	-10.3036	10	MKCNRTDFTT*	T_naive_stimulated
chr3_103028789_103028822_+_1_33_0	chr3	103028789	103028822	+	five_prime	ENSMUST00000199240.4	Csde1	Cold shock domain-containing protein E1 [Source:UniProtKB/Swiss-Prot;Acc:Q91W50]	-10.3036	10	MKCNRTDFTT*	Th1_reactivated_0h
chr3_103028789_103028822_+_1_33_0	chr3	103028789	103028822	+	five_prime	ENSMUST00000199240.4	Csde1	Cold shock domain-containing protein E1 [Source:UniProtKB/Swiss-Prot;Acc:Q91W50]	-10.3036	10	MKCNRTDFTT*	Th1_reactivated_2h
chr3_103028789_103028822_+_1_33_0	chr3	103028789	103028822	+	five_prime	ENSMUST00000199240.4	Csde1	Cold shock domain-containing protein E1 [Source:UniProtKB/Swiss-Prot;Acc:Q91W50]	-10.3036	10	MKCNRTDFTT*	Th1_reactivated_4h
chr3_103028789_103028822_+_1_33_0	chr3	103028789	103028822	+	five_prime	ENSMUST00000199420.4	Csde1	Cold shock domain-containing protein E1 [Source:UniProtKB/Swiss-Prot;Acc:Q91W50]	-10.3036	10	MKCNRTDFTT*	B_LPS_setting1
chr3_103028789_103028822_+_1_33_0	chr3	103028789	103028822	+	five_prime	ENSMUST00000199420.4	Csde1	Cold shock domain-containing protein E1 [Source:UniProtKB/Swiss-Prot;Acc:Q91W50]	-10.3036	10	MKCNRTDFTT*	B_LPS_setting2
chr3_103028789_103028822_+_1_33_0	chr3	103028789	103028822	+	five_prime	ENSMUST00000199420.4	Csde1	Cold shock domain-containing protein E1 [Source:UniProtKB/Swiss-Prot;Acc:Q91W50]	-10.3036	10	MKCNRTDFTT*	T_naive_stimulated
chr3_103028789_103028822_+_1_33_0	chr3	103028789	103028822	+	five_prime	ENSMUST00000199420.4	Csde1	Cold shock domain-containing protein E1 [Source:UniProtKB/Swiss-Prot;Acc:Q91W50]	-10.3036	10	MKCNRTDFTT*	Th1_reactivated_0h
chr3_103028789_103028822_+_1_33_0	chr3	103028789	103028822	+	five_prime	ENSMUST00000199420.4	Csde1	Cold shock domain-containing protein E1 [Source:UniProtKB/Swiss-Prot;Acc:Q91W50]	-10.3036	10	MKCNRTDFTT*	Th1_reactivated_2h
chr3_103028789_103028822_+_1_33_0	chr3	103028789	103028822	+	five_prime	ENSMUST00000199420.4	Csde1	Cold shock domain-containing protein E1 [Source:UniProtKB/Swiss-Prot;Acc:Q91W50]	-10.3036	10	MKCNRTDFTT*	Th1_reactivated_4h
chr3_103028950_103029010_+_1_60_0	chr3	103028950	103029010	+	five_prime	ENSMUST00000198180.4	Csde1	Cold shock domain-containing protein E1 [Source:UniProtKB/Swiss-Prot;Acc:Q91W50]	-37.3034	19	LKEHFPTLLVVFVFFSAVL*	Th1_reactivated_4h
chr3_103029140_103039998_+_2_72,66_0,10792	chr3	103029140	103039998	+	five_prime	ENSMUST00000199240.4	Csde1	Cold shock domain-containing protein E1 [Source:UniProtKB/Swiss-Prot;Acc:Q91W50]	-101.498	45	LELVLKKEESANTTESAIFDYHCEMMLNLKYHLTGGLGNLLLLNW*	Th1_reactivated_0h
chr3_103058754_103058862_+_1_108_0	chr3	103058754	103058862	+	five_prime	ENSMUST00000197678.4	Nras	neuroblastoma ras oncogene [Source:MGI Symbol;Acc:MGI:97376]	-83.1578	35	MFLNHFENLVEGHVYRMGALETEEFGKLIEALEVL*	Th1_reactivated_0h
chr3_103058754_103058862_+_1_108_0	chr3	103058754	103058862	+	five_prime	ENSMUST00000197678.4	Nras	neuroblastoma ras oncogene [Source:MGI Symbol;Acc:MGI:97376]	-83.1578	35	MFLNHFENLVEGHVYRMGALETEEFGKLIEALEVL*	Th1_reactivated_4h
chr3_103064502_103064538_+_1_36_0	chr3	103064502	103064538	+	three_prime	ENSMUST00000029445.12	Nras	neuroblastoma ras oncogene [Source:MGI Symbol;Acc:MGI:97376]	-27.1684	11	MQRTKLDMPFC*	Th1_reactivated_0h
chr3_103064842_103064989_+_1_147_0	chr3	103064842	103064989	+	three_prime	ENSMUST00000029445.12	Nras	neuroblastoma ras oncogene [Source:MGI Symbol;Acc:MGI:97376]	-232.826	48	MCQEPLYRKVTLSHLPLRERCMYLMADALCMHMKIVSLSGILPGERWN*	Th1_reactivated_0h
chr3_103791012_103791171_-_1_159_0	chr3	103791012	103791171	-	five_prime	ENSMUST00000029438.14	Hipk1	Homeodomain-interacting protein kinase 1 [Source:UniProtKB/Swiss-Prot;Acc:O88904]	108.023	52	LARLRPQDGRGDGSGGRGPGPGPARAGGMMTRLRGPGSPLLRRLLAAAPTRG*	B_LPS_setting2
chr3_103791012_103791171_-_1_159_0	chr3	103791012	103791171	-	five_prime	ENSMUST00000029438.14	Hipk1	Homeodomain-interacting protein kinase 1 [Source:UniProtKB/Swiss-Prot;Acc:O88904]	108.023	52	LARLRPQDGRGDGSGGRGPGPGPARAGGMMTRLRGPGSPLLRRLLAAAPTRG*	T_naive_stimulated
chr3_103791012_103791171_-_1_159_0	chr3	103791012	103791171	-	five_prime	ENSMUST00000029438.14	Hipk1	Homeodomain-interacting protein kinase 1 [Source:UniProtKB/Swiss-Prot;Acc:O88904]	108.023	52	LARLRPQDGRGDGSGGRGPGPGPARAGGMMTRLRGPGSPLLRRLLAAAPTRG*	Th1_reactivated_0h
chr3_103791012_103791171_-_1_159_0	chr3	103791012	103791171	-	five_prime	ENSMUST00000029438.14	Hipk1	Homeodomain-interacting protein kinase 1 [Source:UniProtKB/Swiss-Prot;Acc:O88904]	108.023	52	LARLRPQDGRGDGSGGRGPGPGPARAGGMMTRLRGPGSPLLRRLLAAAPTRG*	Th1_reactivated_2h
chr3_103791012_103791171_-_1_159_0	chr3	103791012	103791171	-	five_prime	ENSMUST00000029438.14	Hipk1	Homeodomain-interacting protein kinase 1 [Source:UniProtKB/Swiss-Prot;Acc:O88904]	108.023	52	LARLRPQDGRGDGSGGRGPGPGPARAGGMMTRLRGPGSPLLRRLLAAAPTRG*	Th1_reactivated_4h
chr3_103809202_103809295_-_1_93_0	chr3	103809202	103809295	-	five_prime	ENSMUST00000029435.14	Dclre1b	5' exonuclease Apollo [Source:UniProtKB/Swiss-Prot;Acc:Q8C7W7]	-134.399	30	LGAFILIVPSAATFFFLTLSTNSVSGMVFL*	Th1_reactivated_0h
chr3_103809202_103809295_-_1_93_0	chr3	103809202	103809295	-	five_prime	ENSMUST00000063502.12	Dclre1b	5' exonuclease Apollo [Source:UniProtKB/Swiss-Prot;Acc:Q8C7W7]	-134.399	30	LGAFILIVPSAATFFFLTLSTNSVSGMVFL*	Th1_reactivated_0h
chr3_103809202_103809295_-_1_93_0	chr3	103809202	103809295	-	five_prime	ENSMUST00000106832.1	Dclre1b	5' exonuclease Apollo [Source:UniProtKB/Swiss-Prot;Acc:Q8C7W7]	-134.399	30	LGAFILIVPSAATFFFLTLSTNSVSGMVFL*	Th1_reactivated_0h
chr3_103809276_103809318_-_1_42_0	chr3	103809276	103809318	-	five_prime	ENSMUST00000029435.14	Dclre1b	5' exonuclease Apollo [Source:UniProtKB/Swiss-Prot;Acc:Q8C7W7]	-1.0681	13	MLSRLLPRWALSS*	Th1_reactivated_0h
chr3_103809276_103809318_-_1_42_0	chr3	103809276	103809318	-	five_prime	ENSMUST00000063502.12	Dclre1b	5' exonuclease Apollo [Source:UniProtKB/Swiss-Prot;Acc:Q8C7W7]	-1.0681	13	MLSRLLPRWALSS*	Th1_reactivated_0h
chr3_103809276_103809318_-_1_42_0	chr3	103809276	103809318	-	five_prime	ENSMUST00000106832.1	Dclre1b	5' exonuclease Apollo [Source:UniProtKB/Swiss-Prot;Acc:Q8C7W7]	-1.0681	13	MLSRLLPRWALSS*	Th1_reactivated_0h
chr3_103809785_103809836_+_1_51_0	chr3	103809785	103809836	+	five_prime	ENSMUST00000047285.6	Ap4b1	AP-4 complex subunit beta-1 [Source:UniProtKB/Swiss-Prot;Acc:Q9WV76]	-8.4252	16	MCSALGGRHSKVTSRR*	T_naive_stimulated
chr3_103809785_103809836_+_1_51_0	chr3	103809785	103809836	+	five_prime	ENSMUST00000047285.6	Ap4b1	AP-4 complex subunit beta-1 [Source:UniProtKB/Swiss-Prot;Acc:Q9WV76]	-8.4252	16	MCSALGGRHSKVTSRR*	Th1_reactivated_2h
chr3_103809785_103809836_+_1_51_0	chr3	103809785	103809836	+	five_prime	ENSMUST00000047285.6	Ap4b1	AP-4 complex subunit beta-1 [Source:UniProtKB/Swiss-Prot;Acc:Q9WV76]	-8.4252	16	MCSALGGRHSKVTSRR*	Th1_reactivated_4h
chr3_103809785_103809836_+_1_51_0	chr3	103809785	103809836	+	five_prime	ENSMUST00000106823.7	Ap4b1	AP-4 complex subunit beta-1 [Source:UniProtKB/Swiss-Prot;Acc:Q9WV76]	-8.4252	16	MCSALGGRHSKVTSRR*	T_naive_stimulated
chr3_103809785_103809836_+_1_51_0	chr3	103809785	103809836	+	five_prime	ENSMUST00000106823.7	Ap4b1	AP-4 complex subunit beta-1 [Source:UniProtKB/Swiss-Prot;Acc:Q9WV76]	-8.4252	16	MCSALGGRHSKVTSRR*	Th1_reactivated_2h
chr3_103809785_103809836_+_1_51_0	chr3	103809785	103809836	+	five_prime	ENSMUST00000106823.7	Ap4b1	AP-4 complex subunit beta-1 [Source:UniProtKB/Swiss-Prot;Acc:Q9WV76]	-8.4252	16	MCSALGGRHSKVTSRR*	Th1_reactivated_4h
chr3_103809785_103809836_+_1_51_0	chr3	103809785	103809836	+	five_prime	ENSMUST00000106824.7	Ap4b1	AP-4 complex subunit beta-1 [Source:UniProtKB/Swiss-Prot;Acc:Q9WV76]	-8.4252	16	MCSALGGRHSKVTSRR*	T_naive_stimulated
chr3_103809785_103809836_+_1_51_0	chr3	103809785	103809836	+	five_prime	ENSMUST00000106824.7	Ap4b1	AP-4 complex subunit beta-1 [Source:UniProtKB/Swiss-Prot;Acc:Q9WV76]	-8.4252	16	MCSALGGRHSKVTSRR*	Th1_reactivated_2h
chr3_103809785_103809836_+_1_51_0	chr3	103809785	103809836	+	five_prime	ENSMUST00000106824.7	Ap4b1	AP-4 complex subunit beta-1 [Source:UniProtKB/Swiss-Prot;Acc:Q9WV76]	-8.4252	16	MCSALGGRHSKVTSRR*	Th1_reactivated_4h
chr3_103860362_103860437_+_1_75_0	chr3	103860362	103860437	+	five_prime_overlap	ENSMUST00000029433.8	Ptpn22	Tyrosine-protein phosphatase non-receptor type 22 [Source:UniProtKB/Swiss-Prot;Acc:P29352]	-30.8414	24	MPSLNLLTDSCSAAWTKEKFCSNY*	T_naive_stimulated
chr3_103860362_103860437_+_1_75_0	chr3	103860362	103860437	+	five_prime_overlap	ENSMUST00000029433.8	Ptpn22	Tyrosine-protein phosphatase non-receptor type 22 [Source:UniProtKB/Swiss-Prot;Acc:P29352]	-30.8414	24	MPSLNLLTDSCSAAWTKEKFCSNY*	Th1_reactivated_0h
chr3_103860362_103860437_+_1_75_0	chr3	103860362	103860437	+	five_prime_overlap	ENSMUST00000029433.8	Ptpn22	Tyrosine-protein phosphatase non-receptor type 22 [Source:UniProtKB/Swiss-Prot;Acc:P29352]	-30.8414	24	MPSLNLLTDSCSAAWTKEKFCSNY*	Th1_reactivated_2h
chr3_103968467_103968557_+_1_90_0	chr3	103968467	103968557	+	five_prime	ENSMUST00000090685.10	Phtf1	Putative homeodomain transcription factor 1 [Source:UniProtKB/Swiss-Prot;Acc:Q9QZ09]	-101.991	29	VAGEGTLPASFCSFPSWLLASPMACSVAA*	Th1_reactivated_2h
chr3_103968643_103968940_+_1_297_0	chr3	103968643	103968940	+	five_prime	ENSMUST00000156262.7	Phtf1	Putative homeodomain transcription factor 1 [Source:UniProtKB/Swiss-Prot;Acc:Q9QZ09]	36.4967	98	MVTARRTAGPLGEDAACRARRLAPGLSVRRGSLSSGGPAGSLPGSGHQVSRPRGGRGRGRPARVLAVPASILVLGGAEASRMLFRLFPPPPTSFWRTP*	Th1_reactivated_0h
chr3_103968643_103968940_+_1_297_0	chr3	103968643	103968940	+	five_prime	ENSMUST00000156262.7	Phtf1	Putative homeodomain transcription factor 1 [Source:UniProtKB/Swiss-Prot;Acc:Q9QZ09]	36.4967	98	MVTARRTAGPLGEDAACRARRLAPGLSVRRGSLSSGGPAGSLPGSGHQVSRPRGGRGRGRPARVLAVPASILVLGGAEASRMLFRLFPPPPTSFWRTP*	Th1_reactivated_4h
chr3_103968643_103969057_+_2_144,3_0,411	chr3	103968643	103969057	+	five_prime	ENSMUST00000055425.14	Phtf1	Putative homeodomain transcription factor 1 [Source:UniProtKB/Swiss-Prot;Acc:Q9QZ09]	-5.2235	48	MVTARRTAGPLGEDAACRARRLAPGLSVRRGSLSSGGPAGSLPGSGHQ*	Th1_reactivated_0h
chr3_103968643_103969057_+_2_144,3_0,411	chr3	103968643	103969057	+	five_prime	ENSMUST00000055425.14	Phtf1	Putative homeodomain transcription factor 1 [Source:UniProtKB/Swiss-Prot;Acc:Q9QZ09]	-5.2235	48	MVTARRTAGPLGEDAACRARRLAPGLSVRRGSLSSGGPAGSLPGSGHQ*	Th1_reactivated_2h
chr3_103968643_103969057_+_2_144,3_0,411	chr3	103968643	103969057	+	five_prime	ENSMUST00000063717.13	Phtf1	Putative homeodomain transcription factor 1 [Source:UniProtKB/Swiss-Prot;Acc:Q9QZ09]	-5.2235	48	MVTARRTAGPLGEDAACRARRLAPGLSVRRGSLSSGGPAGSLPGSGHQ*	Th1_reactivated_0h
chr3_103968643_103969057_+_2_144,3_0,411	chr3	103968643	103969057	+	five_prime	ENSMUST00000063717.13	Phtf1	Putative homeodomain transcription factor 1 [Source:UniProtKB/Swiss-Prot;Acc:Q9QZ09]	-5.2235	48	MVTARRTAGPLGEDAACRARRLAPGLSVRRGSLSSGGPAGSLPGSGHQ*	Th1_reactivated_2h
chr3_103968643_103969057_+_2_144,3_0,411	chr3	103968643	103969057	+	five_prime	ENSMUST00000090685.10	Phtf1	Putative homeodomain transcription factor 1 [Source:UniProtKB/Swiss-Prot;Acc:Q9QZ09]	-5.2235	48	MVTARRTAGPLGEDAACRARRLAPGLSVRRGSLSSGGPAGSLPGSGHQ*	Th1_reactivated_0h
chr3_103968643_103969057_+_2_144,3_0,411	chr3	103968643	103969057	+	five_prime	ENSMUST00000090685.10	Phtf1	Putative homeodomain transcription factor 1 [Source:UniProtKB/Swiss-Prot;Acc:Q9QZ09]	-5.2235	48	MVTARRTAGPLGEDAACRARRLAPGLSVRRGSLSSGGPAGSLPGSGHQ*	Th1_reactivated_2h
chr3_103968643_103969057_+_2_144,3_0,411	chr3	103968643	103969057	+	five_prime	ENSMUST00000123611.7	Phtf1	Putative homeodomain transcription factor 1 [Source:UniProtKB/Swiss-Prot;Acc:Q9QZ09]	-5.2235	48	MVTARRTAGPLGEDAACRARRLAPGLSVRRGSLSSGGPAGSLPGSGHQ*	Th1_reactivated_0h
chr3_103968643_103969057_+_2_144,3_0,411	chr3	103968643	103969057	+	five_prime	ENSMUST00000123611.7	Phtf1	Putative homeodomain transcription factor 1 [Source:UniProtKB/Swiss-Prot;Acc:Q9QZ09]	-5.2235	48	MVTARRTAGPLGEDAACRARRLAPGLSVRRGSLSSGGPAGSLPGSGHQ*	Th1_reactivated_2h
chr3_104638705_104649299_+_2_123,42_0,10552	chr3	104638705	104649299	+	five_prime	ENSMUST00000046212.1	Slc16a1	solute carrier family 16 (monocarboxylic acid transporters), member 1 [Source:MGI Symbol;Acc:MGI:106013]	60.327	54	VQQPRSPAAGRGHERDPPGSEELRPAPPRHAYSGRRETHITILDLRCILEFIYT*	B_LPS_setting2
chr3_104638771_104649299_+_2_57,42_0,10486	chr3	104638771	104649299	+	five_prime	ENSMUST00000046212.1	Slc16a1	solute carrier family 16 (monocarboxylic acid transporters), member 1 [Source:MGI Symbol;Acc:MGI:106013]	34.4112	32	LRPAPPRHAYSGRRETHITILDLRCILEFIYT*	B_LPS_setting1
chr3_104638771_104649299_+_2_57,42_0,10486	chr3	104638771	104649299	+	five_prime	ENSMUST00000046212.1	Slc16a1	solute carrier family 16 (monocarboxylic acid transporters), member 1 [Source:MGI Symbol;Acc:MGI:106013]	34.4112	32	LRPAPPRHAYSGRRETHITILDLRCILEFIYT*	T_naive_stimulated
chr3_104777181_104777244_-_1_63_0	chr3	104777181	104777244	-	five_prime	ENSMUST00000139783.1	Fam19a3	Protein FAM19A3 [Source:UniProtKB/Swiss-Prot;Acc:Q7TPG6]	15.5944	20	MPSSEAARTSGQKVEPGPLL*	Th1_reactivated_0h
chr3_104777181_104777244_-_1_63_0	chr3	104777181	104777244	-	five_prime	ENSMUST00000139783.1	Fam19a3	Protein FAM19A3 [Source:UniProtKB/Swiss-Prot;Acc:Q7TPG6]	15.5944	20	MPSSEAARTSGQKVEPGPLL*	Th1_reactivated_4h
chr3_105815588_105815965_+_2_3,48_0,329	chr3	105815588	105815965	+	noncoding	ENSMUST00000198306.1	Gm5547	predicted gene 5547 [Source:MGI Symbol;Acc:MGI:3648206]	-112.825	16	MLSMTQTWRRTSECIS*	Th1_reactivated_4h
chr3_105815588_105815965_+_2_3,48_0,329	chr3	105815588	105815965	+	noncoding	ENSMUST00000200182.4	Gm5547	predicted gene 5547 [Source:MGI Symbol;Acc:MGI:3648206]	-112.825	16	MLSMTQTWRRTSECIS*	Th1_reactivated_4h
chr3_105815917_105815965_+_1_48_0	chr3	105815917	105815965	+	noncoding	ENSMUST00000200182.4	Gm5547	predicted gene 5547 [Source:MGI Symbol;Acc:MGI:3648206]	-116.833	15	LSMTQTWRRTSECIS*	Th1_reactivated_0h
chr3_105816618_105817060_+_2_107,79_0,363	chr3	105816618	105817060	+	noncoding	ENSMUST00000196002.1	Gm5547	predicted gene 5547 [Source:MGI Symbol;Acc:MGI:3648206]	-114.937	61	MQEREGELPCAKGPRERGPEGCSVGSRAAKMEHRNYCLAEVPALNEEELGPAVCPQEEDCL*	Th1_reactivated_4h
chr3_106486106_106486157_+_1_51_0	chr3	106486106	106486157	+	five_prime	ENSMUST00000183271.1	Dennd2d	DENN domain-containing protein 2D [Source:UniProtKB/Swiss-Prot;Acc:Q91VV4]	-10.1113	16	METALCLWETACGSAQ*	Th1_reactivated_0h
chr3_106547864_106550508_+_2_56,10_0,2634	chr3	106547864	106550508	+	five_prime	ENSMUST00000134396.7	Dram2	DNA damage-regulated autophagy modulator protein 2 [Source:UniProtKB/Swiss-Prot;Acc:Q9CR48]	0.8481	21	VGLFCTLRLELAGRGQERRKN*	B_LPS_setting2
chr3_106547882_106550508_+_2_38,10_0,2616	chr3	106547882	106550508	+	five_prime	ENSMUST00000134396.7	Dram2	DNA damage-regulated autophagy modulator protein 2 [Source:UniProtKB/Swiss-Prot;Acc:Q9CR48]	-10.4933	15	LRLELAGRGQERRKN*	Th1_reactivated_0h
chr3_106547888_106550508_+_2_32,10_0,2610	chr3	106547888	106550508	+	five_prime	ENSMUST00000132923.7	Dram2	DNA damage-regulated autophagy modulator protein 2 [Source:UniProtKB/Swiss-Prot;Acc:Q9CR48]	-21.0142	13	LELAGRGQERRKN*	Th1_reactivated_0h
chr3_106547888_106550508_+_2_32,10_0,2610	chr3	106547888	106550508	+	five_prime	ENSMUST00000132923.7	Dram2	DNA damage-regulated autophagy modulator protein 2 [Source:UniProtKB/Swiss-Prot;Acc:Q9CR48]	-21.0142	13	LELAGRGQERRKN*	Th1_reactivated_4h
chr3_106547888_106550508_+_2_32,10_0,2610	chr3	106547888	106550508	+	five_prime	ENSMUST00000144746.7	Dram2	DNA damage-regulated autophagy modulator protein 2 [Source:UniProtKB/Swiss-Prot;Acc:Q9CR48]	-21.0142	13	LELAGRGQERRKN*	Th1_reactivated_0h
chr3_106547888_106550508_+_2_32,10_0,2610	chr3	106547888	106550508	+	five_prime	ENSMUST00000144746.7	Dram2	DNA damage-regulated autophagy modulator protein 2 [Source:UniProtKB/Swiss-Prot;Acc:Q9CR48]	-21.0142	13	LELAGRGQERRKN*	Th1_reactivated_4h
chr3_106550640_106552243_+_2_35,88_0,1515	chr3	106550640	106552243	+	five_prime	ENSMUST00000132923.7	Dram2	DNA damage-regulated autophagy modulator protein 2 [Source:UniProtKB/Swiss-Prot;Acc:Q9CR48]	-17.5771	40	MENLNKNGYTIQWWKIPSETGICMKSSITDSRFTLTVYML*	T_naive_stimulated
chr3_106552189_106552243_+_1_54_0	chr3	106552189	106552243	+	five_prime	ENSMUST00000029507.12	Dram2	DNA damage-regulated autophagy modulator protein 2 [Source:UniProtKB/Swiss-Prot;Acc:Q9CR48]	0	17	MKSSITDSRFTLTVYML*	B_LPS_setting1
chr3_106552189_106552243_+_1_54_0	chr3	106552189	106552243	+	five_prime	ENSMUST00000029507.12	Dram2	DNA damage-regulated autophagy modulator protein 2 [Source:UniProtKB/Swiss-Prot;Acc:Q9CR48]	0	17	MKSSITDSRFTLTVYML*	B_LPS_setting2
chr3_106552189_106552243_+_1_54_0	chr3	106552189	106552243	+	five_prime	ENSMUST00000029507.12	Dram2	DNA damage-regulated autophagy modulator protein 2 [Source:UniProtKB/Swiss-Prot;Acc:Q9CR48]	0	17	MKSSITDSRFTLTVYML*	B_Resting
chr3_106552189_106552243_+_1_54_0	chr3	106552189	106552243	+	five_prime	ENSMUST00000029507.12	Dram2	DNA damage-regulated autophagy modulator protein 2 [Source:UniProtKB/Swiss-Prot;Acc:Q9CR48]	0	17	MKSSITDSRFTLTVYML*	T_naive_stimulated
chr3_106552189_106552243_+_1_54_0	chr3	106552189	106552243	+	five_prime	ENSMUST00000029507.12	Dram2	DNA damage-regulated autophagy modulator protein 2 [Source:UniProtKB/Swiss-Prot;Acc:Q9CR48]	0	17	MKSSITDSRFTLTVYML*	Th1_reactivated_0h
chr3_106552189_106552243_+_1_54_0	chr3	106552189	106552243	+	five_prime	ENSMUST00000029507.12	Dram2	DNA damage-regulated autophagy modulator protein 2 [Source:UniProtKB/Swiss-Prot;Acc:Q9CR48]	0	17	MKSSITDSRFTLTVYML*	Th1_reactivated_4h
chr3_106552189_106552243_+_1_54_0	chr3	106552189	106552243	+	five_prime	ENSMUST00000067630.12	Dram2	DNA damage-regulated autophagy modulator protein 2 [Source:UniProtKB/Swiss-Prot;Acc:Q9CR48]	0	17	MKSSITDSRFTLTVYML*	B_LPS_setting1
chr3_106552189_106552243_+_1_54_0	chr3	106552189	106552243	+	five_prime	ENSMUST00000067630.12	Dram2	DNA damage-regulated autophagy modulator protein 2 [Source:UniProtKB/Swiss-Prot;Acc:Q9CR48]	0	17	MKSSITDSRFTLTVYML*	B_LPS_setting2
chr3_106552189_106552243_+_1_54_0	chr3	106552189	106552243	+	five_prime	ENSMUST00000067630.12	Dram2	DNA damage-regulated autophagy modulator protein 2 [Source:UniProtKB/Swiss-Prot;Acc:Q9CR48]	0	17	MKSSITDSRFTLTVYML*	B_Resting
chr3_106552189_106552243_+_1_54_0	chr3	106552189	106552243	+	five_prime	ENSMUST00000067630.12	Dram2	DNA damage-regulated autophagy modulator protein 2 [Source:UniProtKB/Swiss-Prot;Acc:Q9CR48]	0	17	MKSSITDSRFTLTVYML*	T_naive_stimulated
chr3_106552189_106552243_+_1_54_0	chr3	106552189	106552243	+	five_prime	ENSMUST00000067630.12	Dram2	DNA damage-regulated autophagy modulator protein 2 [Source:UniProtKB/Swiss-Prot;Acc:Q9CR48]	0	17	MKSSITDSRFTLTVYML*	Th1_reactivated_0h
chr3_106552189_106552243_+_1_54_0	chr3	106552189	106552243	+	five_prime	ENSMUST00000067630.12	Dram2	DNA damage-regulated autophagy modulator protein 2 [Source:UniProtKB/Swiss-Prot;Acc:Q9CR48]	0	17	MKSSITDSRFTLTVYML*	Th1_reactivated_4h
chr3_106552189_106552243_+_1_54_0	chr3	106552189	106552243	+	five_prime	ENSMUST00000151465.1	Dram2	DNA damage-regulated autophagy modulator protein 2 [Source:UniProtKB/Swiss-Prot;Acc:Q9CR48]	0	17	MKSSITDSRFTLTVYML*	B_LPS_setting1
chr3_106552189_106552243_+_1_54_0	chr3	106552189	106552243	+	five_prime	ENSMUST00000151465.1	Dram2	DNA damage-regulated autophagy modulator protein 2 [Source:UniProtKB/Swiss-Prot;Acc:Q9CR48]	0	17	MKSSITDSRFTLTVYML*	B_LPS_setting2
chr3_106552189_106552243_+_1_54_0	chr3	106552189	106552243	+	five_prime	ENSMUST00000151465.1	Dram2	DNA damage-regulated autophagy modulator protein 2 [Source:UniProtKB/Swiss-Prot;Acc:Q9CR48]	0	17	MKSSITDSRFTLTVYML*	B_Resting
chr3_106552189_106552243_+_1_54_0	chr3	106552189	106552243	+	five_prime	ENSMUST00000151465.1	Dram2	DNA damage-regulated autophagy modulator protein 2 [Source:UniProtKB/Swiss-Prot;Acc:Q9CR48]	0	17	MKSSITDSRFTLTVYML*	T_naive_stimulated
chr3_106552189_106552243_+_1_54_0	chr3	106552189	106552243	+	five_prime	ENSMUST00000151465.1	Dram2	DNA damage-regulated autophagy modulator protein 2 [Source:UniProtKB/Swiss-Prot;Acc:Q9CR48]	0	17	MKSSITDSRFTLTVYML*	Th1_reactivated_0h
chr3_106552189_106552243_+_1_54_0	chr3	106552189	106552243	+	five_prime	ENSMUST00000151465.1	Dram2	DNA damage-regulated autophagy modulator protein 2 [Source:UniProtKB/Swiss-Prot;Acc:Q9CR48]	0	17	MKSSITDSRFTLTVYML*	Th1_reactivated_4h
chr3_106721953_106722043_+_1_90_0	chr3	106721953	106722043	+	five_prime	ENSMUST00000098750.4	Lrif1	Ligand-dependent nuclear receptor-interacting factor 1 [Source:UniProtKB/Swiss-Prot;Acc:Q8CDD9]	-83.5264	29	LPFHTRALVRAYLGTLSPQYSLPYPLPPI*	T_naive_stimulated
chr3_106721953_106722043_+_1_90_0	chr3	106721953	106722043	+	five_prime	ENSMUST00000098750.4	Lrif1	Ligand-dependent nuclear receptor-interacting factor 1 [Source:UniProtKB/Swiss-Prot;Acc:Q8CDD9]	-83.5264	29	LPFHTRALVRAYLGTLSPQYSLPYPLPPI*	Th1_reactivated_0h
chr3_106721953_106722043_+_1_90_0	chr3	106721953	106722043	+	five_prime	ENSMUST00000098750.4	Lrif1	Ligand-dependent nuclear receptor-interacting factor 1 [Source:UniProtKB/Swiss-Prot;Acc:Q8CDD9]	-83.5264	29	LPFHTRALVRAYLGTLSPQYSLPYPLPPI*	Th1_reactivated_4h
chr3_106721953_106722043_+_1_90_0	chr3	106721953	106722043	+	five_prime	ENSMUST00000106736.2	Lrif1	Ligand-dependent nuclear receptor-interacting factor 1 [Source:UniProtKB/Swiss-Prot;Acc:Q8CDD9]	-83.5264	29	LPFHTRALVRAYLGTLSPQYSLPYPLPPI*	T_naive_stimulated
chr3_106721953_106722043_+_1_90_0	chr3	106721953	106722043	+	five_prime	ENSMUST00000106736.2	Lrif1	Ligand-dependent nuclear receptor-interacting factor 1 [Source:UniProtKB/Swiss-Prot;Acc:Q8CDD9]	-83.5264	29	LPFHTRALVRAYLGTLSPQYSLPYPLPPI*	Th1_reactivated_0h
chr3_106721953_106722043_+_1_90_0	chr3	106721953	106722043	+	five_prime	ENSMUST00000106736.2	Lrif1	Ligand-dependent nuclear receptor-interacting factor 1 [Source:UniProtKB/Swiss-Prot;Acc:Q8CDD9]	-83.5264	29	LPFHTRALVRAYLGTLSPQYSLPYPLPPI*	Th1_reactivated_4h
chr3_106721953_106722043_+_1_90_0	chr3	106721953	106722043	+	five_prime	ENSMUST00000154973.1	Lrif1	Ligand-dependent nuclear receptor-interacting factor 1 [Source:UniProtKB/Swiss-Prot;Acc:Q8CDD9]	-83.5264	29	LPFHTRALVRAYLGTLSPQYSLPYPLPPI*	T_naive_stimulated
chr3_106721953_106722043_+_1_90_0	chr3	106721953	106722043	+	five_prime	ENSMUST00000154973.1	Lrif1	Ligand-dependent nuclear receptor-interacting factor 1 [Source:UniProtKB/Swiss-Prot;Acc:Q8CDD9]	-83.5264	29	LPFHTRALVRAYLGTLSPQYSLPYPLPPI*	Th1_reactivated_0h
chr3_106721953_106722043_+_1_90_0	chr3	106721953	106722043	+	five_prime	ENSMUST00000154973.1	Lrif1	Ligand-dependent nuclear receptor-interacting factor 1 [Source:UniProtKB/Swiss-Prot;Acc:Q8CDD9]	-83.5264	29	LPFHTRALVRAYLGTLSPQYSLPYPLPPI*	Th1_reactivated_4h
chr3_106721969_106722857_+_2_137,1_0,887	chr3	106721969	106722857	+	five_prime	ENSMUST00000150513.1	Lrif1	Ligand-dependent nuclear receptor-interacting factor 1 [Source:UniProtKB/Swiss-Prot;Acc:Q8CDD9]	-68.6448	45	VLWFAPTWGRCPPSIHCPIPSHPSKMSNSLQSVILKTAEEKSGSR*	Th1_reactivated_0h
chr3_106721974_106722043_+_1_69_0	chr3	106721974	106722043	+	five_prime	ENSMUST00000150513.1	Lrif1	Ligand-dependent nuclear receptor-interacting factor 1 [Source:UniProtKB/Swiss-Prot;Acc:Q8CDD9]	-76.8507	22	LVRAYLGTLSPQYSLPYPLPPI*	T_naive_stimulated
chr3_106721974_106722043_+_1_69_0	chr3	106721974	106722043	+	five_prime	ENSMUST00000150513.1	Lrif1	Ligand-dependent nuclear receptor-interacting factor 1 [Source:UniProtKB/Swiss-Prot;Acc:Q8CDD9]	-76.8507	22	LVRAYLGTLSPQYSLPYPLPPI*	Th1_reactivated_4h
chr3_106790011_106790047_-_1_36_0	chr3	106790011	106790047	-	five_prime	ENSMUST00000038845.9	Cd53	Leukocyte surface antigen CD53 [Source:UniProtKB/Swiss-Prot;Acc:Q61451]	-85.087	11	LGYRLCWPPKR*	Th1_reactivated_2h
chr3_107333210_107333282_-_1_72_0	chr3	107333210	107333282	-	five_prime	ENSMUST00000061772.10	Rbm15	RNA binding motif protein 15 [Source:MGI Symbol;Acc:MGI:2443205]	-18.6426	23	MKCEGRSYSLARGTVKIDNEYNQ*	Th1_reactivated_0h
chr3_107333284_107333389_-_1_105_0	chr3	107333284	107333389	-	five_prime	ENSMUST00000061772.10	Rbm15	RNA binding motif protein 15 [Source:MGI Symbol;Acc:MGI:2443205]	-63.9125	34	MKGKRRWDRCVRRARSTVTGQSFCPINASRLWVR*	T_naive_stimulated
chr3_107757095_107760207_-_2_33,183_0,2929	chr3	107757095	107760207	-	five_prime_overlap	ENSMUST00000153114.1	Csf1	Macrophage colony-stimulating factor 1 Processed macrophage colony-stimulating factor 1 [Source:UniProtKB/Swiss-Prot;Acc:P07141]	65.0784	71	VLSVSLRLSASQDSGVALDRGAGSSATSEQGSERTRAANTPCRDPAARMTARGAAGRCPSSWIQVQIPESR*	Th1_reactivated_0h
chr3_107757095_107760207_-_2_33,183_0,2929	chr3	107757095	107760207	-	five_prime_overlap	ENSMUST00000153114.1	Csf1	Macrophage colony-stimulating factor 1 Processed macrophage colony-stimulating factor 1 [Source:UniProtKB/Swiss-Prot;Acc:P07141]	65.0784	71	VLSVSLRLSASQDSGVALDRGAGSSATSEQGSERTRAANTPCRDPAARMTARGAAGRCPSSWIQVQIPESR*	Th1_reactivated_4h
chr3_108086380_108086494_-_1_114_0	chr3	108086380	108086494	-	five_prime	ENSMUST00000102638.7	Ampd2	Mus musculus adenosine monophosphate deaminase 2 (Ampd2), transcript variant 4, mRNA. [Source:RefSeq mRNA;Acc:NM_001346665]	-31.6285	37	VACFLLSAGLGSRLRGLLRSVWPLKSAGVRPPASWPF*	Th1_reactivated_4h
chr3_108208946_108210471_-_2_149,127_0,1398	chr3	108208946	108210471	-	five_prime	ENSMUST00000102633.8	Atxn7l2	ataxin 7-like 2 [Source:MGI Symbol;Acc:MGI:1919772]	132.42	91	MAVRERAVAAMAALERRVPSLDDFAGQSWSSWVERADLPAADETEVQGQPLDKAPLRRGGACVADQGDFEDAKGSKDNSFSTLWPSYQCRT*	B_LPS_setting2
chr3_108208946_108210471_-_2_149,127_0,1398	chr3	108208946	108210471	-	five_prime	ENSMUST00000102633.8	Atxn7l2	ataxin 7-like 2 [Source:MGI Symbol;Acc:MGI:1919772]	132.42	91	MAVRERAVAAMAALERRVPSLDDFAGQSWSSWVERADLPAADETEVQGQPLDKAPLRRGGACVADQGDFEDAKGSKDNSFSTLWPSYQCRT*	Th1_reactivated_0h
chr3_108208946_108210471_-_2_149,127_0,1398	chr3	108208946	108210471	-	five_prime	ENSMUST00000102633.8	Atxn7l2	ataxin 7-like 2 [Source:MGI Symbol;Acc:MGI:1919772]	132.42	91	MAVRERAVAAMAALERRVPSLDDFAGQSWSSWVERADLPAADETEVQGQPLDKAPLRRGGACVADQGDFEDAKGSKDNSFSTLWPSYQCRT*	Th1_reactivated_4h
chr3_108558877_108562280_-_3_83,132,10_0,1309,3393	chr3	108558877	108562280	-	canonical	ENSMUST00000090546.5	Tmem167b	transmembrane protein 167B [Source:MGI Symbol;Acc:MGI:1914745]	292.02	74	MTNVYSLDGILVFGLLFVCTCAYFKKVPRLKTWLLSEKKGVWGVFYKAAVIGTRLHAAVAIACIVMAFYVLFIK*	Th1_reactivated_2h
chr3_108558877_108562319_-_3_83,132,49_0,1309,3393	chr3	108558877	108562319	-	canonical_extented	ENSMUST00000090546.5	Tmem167b	transmembrane protein 167B [Source:MGI Symbol;Acc:MGI:1914745]	288.695	87	LNPDPSPQPGTTAMTNVYSLDGILVFGLLFVCTCAYFKKVPRLKTWLLSEKKGVWGVFYKAAVIGTRLHAAVAIACIVMAFYVLFIK*	B_LPS_setting1
chr3_108653971_108654724_+_2_80,133_0,620	chr3	108653971	108654724	+	five_prime	ENSMUST00000029483.14	Clcc1	Mus musculus chloride channel CLIC-like 1 (Clcc1), transcript variant 4, mRNA. [Source:RefSeq mRNA;Acc:NM_001355632]	-9.1757	70	VFEVGGSASSAAGLARVPLKEQAGPSTVSRIHRETSFRKTNKQTNRKKQPQLPGKDKNTRELNSDFPLLR*	Th1_reactivated_0h
chr3_108911525_108911576_-_1_51_0	chr3	108911525	108911576	-	five_prime	ENSMUST00000029480.8	Prpf38b	Pre-mRNA-splicing factor 38B [Source:UniProtKB/Swiss-Prot;Acc:Q80SY5]	5.6409	16	LGHNAAGSLPRRPSME*	B_LPS_setting2
chr3_108911525_108911576_-_1_51_0	chr3	108911525	108911576	-	five_prime	ENSMUST00000029480.8	Prpf38b	Pre-mRNA-splicing factor 38B [Source:UniProtKB/Swiss-Prot;Acc:Q80SY5]	5.6409	16	LGHNAAGSLPRRPSME*	Th1_reactivated_4h
chr3_108911525_108911708_-_1_183_0	chr3	108911525	108911708	-	five_prime	ENSMUST00000029480.8	Prpf38b	Pre-mRNA-splicing factor 38B [Source:UniProtKB/Swiss-Prot;Acc:Q80SY5]	-8.384	60	LAEEIELLCCPFCFASGVLPASFLASVSGPGSRVSASQLQFPARLGHNAAGSLPRRPSME*	Th1_reactivated_2h
chr3_109027371_109027407_-_1_36_0	chr3	109027371	109027407	-	five_prime	ENSMUST00000171143.1	Fam102b	Protein FAM102B [Source:UniProtKB/Swiss-Prot;Acc:Q8BQS4]	6.2031	11	MGLGGSEARPS*	T_naive_stimulated
chr3_109027371_109027407_-_1_36_0	chr3	109027371	109027407	-	five_prime	ENSMUST00000171143.1	Fam102b	Protein FAM102B [Source:UniProtKB/Swiss-Prot;Acc:Q8BQS4]	6.2031	11	MGLGGSEARPS*	Th1_reactivated_0h
chr3_109027371_109027407_-_1_36_0	chr3	109027371	109027407	-	five_prime	ENSMUST00000171143.1	Fam102b	Protein FAM102B [Source:UniProtKB/Swiss-Prot;Acc:Q8BQS4]	6.2031	11	MGLGGSEARPS*	Th1_reactivated_2h
chr3_109027371_109027407_-_1_36_0	chr3	109027371	109027407	-	five_prime	ENSMUST00000171143.1	Fam102b	Protein FAM102B [Source:UniProtKB/Swiss-Prot;Acc:Q8BQS4]	6.2031	11	MGLGGSEARPS*	Th1_reactivated_4h
chr3_115714713_115714770_-_1_57_0	chr3	115714713	115714770	-	five_prime	ENSMUST00000055676.3	S1pr1	Sphingosine 1-phosphate receptor 1 [Source:UniProtKB/Swiss-Prot;Acc:O08530]	38.7134	18	MRIARCRPRVLRTQLRPA*	B_LPS_setting1
chr3_115714713_115714770_-_1_57_0	chr3	115714713	115714770	-	five_prime	ENSMUST00000055676.3	S1pr1	Sphingosine 1-phosphate receptor 1 [Source:UniProtKB/Swiss-Prot;Acc:O08530]	38.7134	18	MRIARCRPRVLRTQLRPA*	B_Resting
chr3_115714713_115714770_-_1_57_0	chr3	115714713	115714770	-	five_prime	ENSMUST00000055676.3	S1pr1	Sphingosine 1-phosphate receptor 1 [Source:UniProtKB/Swiss-Prot;Acc:O08530]	38.7134	18	MRIARCRPRVLRTQLRPA*	Th1_reactivated_0h
chr3_115881763_115881835_-_1_72_0	chr3	115881763	115881835	-	noncoding	ENSMUST00000185424.1	A930005H10Rik	RIKEN cDNA A930005H10 gene [Source:MGI Symbol;Acc:MGI:1915411]	0	23	MELFEKDQRMCPCWRRCVPGGRS*	Th1_reactivated_0h
chr3_115881763_115881835_-_1_72_0	chr3	115881763	115881835	-	noncoding	ENSMUST00000185424.1	A930005H10Rik	RIKEN cDNA A930005H10 gene [Source:MGI Symbol;Acc:MGI:1915411]	0	23	MELFEKDQRMCPCWRRCVPGGRS*	Th1_reactivated_4h
chr3_115881763_115881835_-_1_72_0	chr3	115881763	115881835	-	noncoding	ENSMUST00000185681.1	A930005H10Rik	RIKEN cDNA A930005H10 gene [Source:MGI Symbol;Acc:MGI:1915411]	0	23	MELFEKDQRMCPCWRRCVPGGRS*	Th1_reactivated_0h
chr3_115881763_115881835_-_1_72_0	chr3	115881763	115881835	-	noncoding	ENSMUST00000185681.1	A930005H10Rik	RIKEN cDNA A930005H10 gene [Source:MGI Symbol;Acc:MGI:1915411]	0	23	MELFEKDQRMCPCWRRCVPGGRS*	Th1_reactivated_4h
chr3_115881763_115881835_-_1_72_0	chr3	115881763	115881835	-	noncoding	ENSMUST00000188260.6	A930005H10Rik	RIKEN cDNA A930005H10 gene [Source:MGI Symbol;Acc:MGI:1915411]	0	23	MELFEKDQRMCPCWRRCVPGGRS*	Th1_reactivated_0h
chr3_115881763_115881835_-_1_72_0	chr3	115881763	115881835	-	noncoding	ENSMUST00000188260.6	A930005H10Rik	RIKEN cDNA A930005H10 gene [Source:MGI Symbol;Acc:MGI:1915411]	0	23	MELFEKDQRMCPCWRRCVPGGRS*	Th1_reactivated_4h
chr3_115887847_115887913_-_1_66_0	chr3	115887847	115887913	-	noncoding	ENSMUST00000185424.1	A930005H10Rik	RIKEN cDNA A930005H10 gene [Source:MGI Symbol;Acc:MGI:1915411]	8.7826	21	MTIAPNRPPDAHWQEQPEGLP*	Th1_reactivated_0h
chr3_115887847_115887913_-_1_66_0	chr3	115887847	115887913	-	noncoding	ENSMUST00000185424.1	A930005H10Rik	RIKEN cDNA A930005H10 gene [Source:MGI Symbol;Acc:MGI:1915411]	8.7826	21	MTIAPNRPPDAHWQEQPEGLP*	Th1_reactivated_4h
chr3_115887847_115888003_-_1_156_0	chr3	115887847	115888003	-	noncoding	ENSMUST00000067500.5	A930005H10Rik	RIKEN cDNA A930005H10 gene [Source:MGI Symbol;Acc:MGI:1915411]	-43.4495	51	MGPAVRLERTQRAHAPGKPGLKHPQRASGLMTIAPNRPPDAHWQEQPEGLP*	B_LPS_setting1
chr3_115887847_115888003_-_1_156_0	chr3	115887847	115888003	-	noncoding	ENSMUST00000067500.5	A930005H10Rik	RIKEN cDNA A930005H10 gene [Source:MGI Symbol;Acc:MGI:1915411]	-43.4495	51	MGPAVRLERTQRAHAPGKPGLKHPQRASGLMTIAPNRPPDAHWQEQPEGLP*	B_LPS_setting2
chr3_115887847_115888003_-_1_156_0	chr3	115887847	115888003	-	noncoding	ENSMUST00000067500.5	A930005H10Rik	RIKEN cDNA A930005H10 gene [Source:MGI Symbol;Acc:MGI:1915411]	-43.4495	51	MGPAVRLERTQRAHAPGKPGLKHPQRASGLMTIAPNRPPDAHWQEQPEGLP*	B_Resting
chr3_115887847_115888003_-_1_156_0	chr3	115887847	115888003	-	noncoding	ENSMUST00000067500.5	A930005H10Rik	RIKEN cDNA A930005H10 gene [Source:MGI Symbol;Acc:MGI:1915411]	-43.4495	51	MGPAVRLERTQRAHAPGKPGLKHPQRASGLMTIAPNRPPDAHWQEQPEGLP*	T_naive_stimulated
chr3_115887847_115888003_-_1_156_0	chr3	115887847	115888003	-	noncoding	ENSMUST00000067500.5	A930005H10Rik	RIKEN cDNA A930005H10 gene [Source:MGI Symbol;Acc:MGI:1915411]	-43.4495	51	MGPAVRLERTQRAHAPGKPGLKHPQRASGLMTIAPNRPPDAHWQEQPEGLP*	Th1_reactivated_0h
chr3_115887847_115888003_-_1_156_0	chr3	115887847	115888003	-	noncoding	ENSMUST00000067500.5	A930005H10Rik	RIKEN cDNA A930005H10 gene [Source:MGI Symbol;Acc:MGI:1915411]	-43.4495	51	MGPAVRLERTQRAHAPGKPGLKHPQRASGLMTIAPNRPPDAHWQEQPEGLP*	Th1_reactivated_4h
chr3_115887847_115888003_-_1_156_0	chr3	115887847	115888003	-	noncoding	ENSMUST00000185681.1	A930005H10Rik	RIKEN cDNA A930005H10 gene [Source:MGI Symbol;Acc:MGI:1915411]	-43.4495	51	MGPAVRLERTQRAHAPGKPGLKHPQRASGLMTIAPNRPPDAHWQEQPEGLP*	B_LPS_setting1
chr3_115887847_115888003_-_1_156_0	chr3	115887847	115888003	-	noncoding	ENSMUST00000185681.1	A930005H10Rik	RIKEN cDNA A930005H10 gene [Source:MGI Symbol;Acc:MGI:1915411]	-43.4495	51	MGPAVRLERTQRAHAPGKPGLKHPQRASGLMTIAPNRPPDAHWQEQPEGLP*	B_LPS_setting2
chr3_115887847_115888003_-_1_156_0	chr3	115887847	115888003	-	noncoding	ENSMUST00000185681.1	A930005H10Rik	RIKEN cDNA A930005H10 gene [Source:MGI Symbol;Acc:MGI:1915411]	-43.4495	51	MGPAVRLERTQRAHAPGKPGLKHPQRASGLMTIAPNRPPDAHWQEQPEGLP*	B_Resting
chr3_115887847_115888003_-_1_156_0	chr3	115887847	115888003	-	noncoding	ENSMUST00000185681.1	A930005H10Rik	RIKEN cDNA A930005H10 gene [Source:MGI Symbol;Acc:MGI:1915411]	-43.4495	51	MGPAVRLERTQRAHAPGKPGLKHPQRASGLMTIAPNRPPDAHWQEQPEGLP*	Th1_reactivated_0h
chr3_115887847_115888003_-_1_156_0	chr3	115887847	115888003	-	noncoding	ENSMUST00000185681.1	A930005H10Rik	RIKEN cDNA A930005H10 gene [Source:MGI Symbol;Acc:MGI:1915411]	-43.4495	51	MGPAVRLERTQRAHAPGKPGLKHPQRASGLMTIAPNRPPDAHWQEQPEGLP*	Th1_reactivated_4h
chr3_115887847_115888003_-_1_156_0	chr3	115887847	115888003	-	noncoding	ENSMUST00000187055.1	A930005H10Rik	RIKEN cDNA A930005H10 gene [Source:MGI Symbol;Acc:MGI:1915411]	-43.4495	51	MGPAVRLERTQRAHAPGKPGLKHPQRASGLMTIAPNRPPDAHWQEQPEGLP*	B_LPS_setting1
chr3_115887847_115888003_-_1_156_0	chr3	115887847	115888003	-	noncoding	ENSMUST00000187055.1	A930005H10Rik	RIKEN cDNA A930005H10 gene [Source:MGI Symbol;Acc:MGI:1915411]	-43.4495	51	MGPAVRLERTQRAHAPGKPGLKHPQRASGLMTIAPNRPPDAHWQEQPEGLP*	B_LPS_setting2
chr3_115887847_115888003_-_1_156_0	chr3	115887847	115888003	-	noncoding	ENSMUST00000187055.1	A930005H10Rik	RIKEN cDNA A930005H10 gene [Source:MGI Symbol;Acc:MGI:1915411]	-43.4495	51	MGPAVRLERTQRAHAPGKPGLKHPQRASGLMTIAPNRPPDAHWQEQPEGLP*	B_Resting
chr3_115887847_115888003_-_1_156_0	chr3	115887847	115888003	-	noncoding	ENSMUST00000187055.1	A930005H10Rik	RIKEN cDNA A930005H10 gene [Source:MGI Symbol;Acc:MGI:1915411]	-43.4495	51	MGPAVRLERTQRAHAPGKPGLKHPQRASGLMTIAPNRPPDAHWQEQPEGLP*	Th1_reactivated_0h
chr3_115887847_115888003_-_1_156_0	chr3	115887847	115888003	-	noncoding	ENSMUST00000187055.1	A930005H10Rik	RIKEN cDNA A930005H10 gene [Source:MGI Symbol;Acc:MGI:1915411]	-43.4495	51	MGPAVRLERTQRAHAPGKPGLKHPQRASGLMTIAPNRPPDAHWQEQPEGLP*	Th1_reactivated_4h
chr3_115887847_115888003_-_1_156_0	chr3	115887847	115888003	-	noncoding	ENSMUST00000188260.6	A930005H10Rik	RIKEN cDNA A930005H10 gene [Source:MGI Symbol;Acc:MGI:1915411]	-43.4495	51	MGPAVRLERTQRAHAPGKPGLKHPQRASGLMTIAPNRPPDAHWQEQPEGLP*	B_LPS_setting1
chr3_115887847_115888003_-_1_156_0	chr3	115887847	115888003	-	noncoding	ENSMUST00000188260.6	A930005H10Rik	RIKEN cDNA A930005H10 gene [Source:MGI Symbol;Acc:MGI:1915411]	-43.4495	51	MGPAVRLERTQRAHAPGKPGLKHPQRASGLMTIAPNRPPDAHWQEQPEGLP*	B_LPS_setting2
chr3_115887847_115888003_-_1_156_0	chr3	115887847	115888003	-	noncoding	ENSMUST00000188260.6	A930005H10Rik	RIKEN cDNA A930005H10 gene [Source:MGI Symbol;Acc:MGI:1915411]	-43.4495	51	MGPAVRLERTQRAHAPGKPGLKHPQRASGLMTIAPNRPPDAHWQEQPEGLP*	B_Resting
chr3_115887847_115888003_-_1_156_0	chr3	115887847	115888003	-	noncoding	ENSMUST00000188260.6	A930005H10Rik	RIKEN cDNA A930005H10 gene [Source:MGI Symbol;Acc:MGI:1915411]	-43.4495	51	MGPAVRLERTQRAHAPGKPGLKHPQRASGLMTIAPNRPPDAHWQEQPEGLP*	Th1_reactivated_0h
chr3_115887847_115888003_-_1_156_0	chr3	115887847	115888003	-	noncoding	ENSMUST00000188260.6	A930005H10Rik	RIKEN cDNA A930005H10 gene [Source:MGI Symbol;Acc:MGI:1915411]	-43.4495	51	MGPAVRLERTQRAHAPGKPGLKHPQRASGLMTIAPNRPPDAHWQEQPEGLP*	Th1_reactivated_4h
chr3_115888187_115888220_+_1_33_0	chr3	115888187	115888220	+	five_prime	ENSMUST00000043342.9	Dph5	Diphthine methyl ester synthase [Source:UniProtKB/Swiss-Prot;Acc:Q9CWQ0]	15.8357	10	MGTWFGDCNY*	T_naive_stimulated
chr3_115888187_115888220_+_1_33_0	chr3	115888187	115888220	+	five_prime	ENSMUST00000106505.7	Dph5	Diphthine methyl ester synthase [Source:UniProtKB/Swiss-Prot;Acc:Q9CWQ0]	15.8357	10	MGTWFGDCNY*	T_naive_stimulated
chr3_115888187_115888220_+_1_33_0	chr3	115888187	115888220	+	five_prime	ENSMUST00000196804.4	Dph5	Diphthine methyl ester synthase [Source:UniProtKB/Swiss-Prot;Acc:Q9CWQ0]	15.8357	10	MGTWFGDCNY*	T_naive_stimulated
chr3_115888195_115888273_+_1_78_0	chr3	115888195	115888273	+	five_prime	ENSMUST00000043342.9	Dph5	Diphthine methyl ester synthase [Source:UniProtKB/Swiss-Prot;Acc:Q9CWQ0]	-103.409	25	MVWGLQLLKGCSETLRDVSESPPSL*	B_LPS_setting1
chr3_115888195_115888273_+_1_78_0	chr3	115888195	115888273	+	five_prime	ENSMUST00000043342.9	Dph5	Diphthine methyl ester synthase [Source:UniProtKB/Swiss-Prot;Acc:Q9CWQ0]	-103.409	25	MVWGLQLLKGCSETLRDVSESPPSL*	B_LPS_setting2
chr3_115888195_115888273_+_1_78_0	chr3	115888195	115888273	+	five_prime	ENSMUST00000106505.7	Dph5	Diphthine methyl ester synthase [Source:UniProtKB/Swiss-Prot;Acc:Q9CWQ0]	-103.409	25	MVWGLQLLKGCSETLRDVSESPPSL*	B_LPS_setting1
chr3_115888195_115888273_+_1_78_0	chr3	115888195	115888273	+	five_prime	ENSMUST00000106505.7	Dph5	Diphthine methyl ester synthase [Source:UniProtKB/Swiss-Prot;Acc:Q9CWQ0]	-103.409	25	MVWGLQLLKGCSETLRDVSESPPSL*	B_LPS_setting2
chr3_115888195_115888273_+_1_78_0	chr3	115888195	115888273	+	five_prime	ENSMUST00000196804.4	Dph5	Diphthine methyl ester synthase [Source:UniProtKB/Swiss-Prot;Acc:Q9CWQ0]	-103.409	25	MVWGLQLLKGCSETLRDVSESPPSL*	B_LPS_setting1
chr3_115888195_115888273_+_1_78_0	chr3	115888195	115888273	+	five_prime	ENSMUST00000196804.4	Dph5	Diphthine methyl ester synthase [Source:UniProtKB/Swiss-Prot;Acc:Q9CWQ0]	-103.409	25	MVWGLQLLKGCSETLRDVSESPPSL*	B_LPS_setting2
chr3_115888195_115888273_+_1_78_0	chr3	115888195	115888273	+	five_prime	ENSMUST00000196804.4	Dph5	Diphthine methyl ester synthase [Source:UniProtKB/Swiss-Prot;Acc:Q9CWQ0]	-103.409	25	MVWGLQLLKGCSETLRDVSESPPSL*	T_naive_stimulated
chr3_115888195_115888273_+_1_78_0	chr3	115888195	115888273	+	five_prime	ENSMUST00000196804.4	Dph5	Diphthine methyl ester synthase [Source:UniProtKB/Swiss-Prot;Acc:Q9CWQ0]	-103.409	25	MVWGLQLLKGCSETLRDVSESPPSL*	Th1_reactivated_4h
chr3_116662555_116662594_-_1_39_0	chr3	116662555	116662594	-	five_prime	ENSMUST00000029570.8	Mfsd14a	Hippocampus abundant transcript 1 protein [Source:UniProtKB/Swiss-Prot;Acc:P70187]	6.6177	12	MAACALSGSARQ*	B_LPS_setting1
chr3_116662555_116662594_-_1_39_0	chr3	116662555	116662594	-	five_prime	ENSMUST00000029570.8	Mfsd14a	Hippocampus abundant transcript 1 protein [Source:UniProtKB/Swiss-Prot;Acc:P70187]	6.6177	12	MAACALSGSARQ*	B_LPS_setting2
chr3_116662555_116662594_-_1_39_0	chr3	116662555	116662594	-	five_prime	ENSMUST00000029570.8	Mfsd14a	Hippocampus abundant transcript 1 protein [Source:UniProtKB/Swiss-Prot;Acc:P70187]	6.6177	12	MAACALSGSARQ*	T_naive_stimulated
chr3_116662555_116662594_-_1_39_0	chr3	116662555	116662594	-	five_prime	ENSMUST00000029570.8	Mfsd14a	Hippocampus abundant transcript 1 protein [Source:UniProtKB/Swiss-Prot;Acc:P70187]	6.6177	12	MAACALSGSARQ*	Th1_reactivated_0h
chr3_116662555_116662594_-_1_39_0	chr3	116662555	116662594	-	five_prime	ENSMUST00000029570.8	Mfsd14a	Hippocampus abundant transcript 1 protein [Source:UniProtKB/Swiss-Prot;Acc:P70187]	6.6177	12	MAACALSGSARQ*	Th1_reactivated_2h
chr3_116662555_116662594_-_1_39_0	chr3	116662555	116662594	-	five_prime	ENSMUST00000029570.8	Mfsd14a	Hippocampus abundant transcript 1 protein [Source:UniProtKB/Swiss-Prot;Acc:P70187]	6.6177	12	MAACALSGSARQ*	Th1_reactivated_4h
chr3_119760696_119783209_-_4_35,76,31,8_0,1006,20807,22505	chr3	119760696	119783209	-	canonical	ENSMUST00000198403.1	Ptbp2	Polypyrimidine tract-binding protein 2 [Source:UniProtKB/Swiss-Prot;Acc:Q91Z31]	-7.9852	49	MDGIVTEVAVGVKRGSDELLSGSVLSSPNSNMSGMVVTGHKRMEHTSFS*	Th1_reactivated_0h
chr3_119760696_119783209_-_4_35,76,31,8_0,1006,20807,22505	chr3	119760696	119783209	-	canonical	ENSMUST00000198403.1	Ptbp2	Polypyrimidine tract-binding protein 2 [Source:UniProtKB/Swiss-Prot;Acc:Q91Z31]	-7.9852	49	MDGIVTEVAVGVKRGSDELLSGSVLSSPNSNMSGMVVTGHKRMEHTSFS*	Th1_reactivated_4h
chr3_121426704_121426746_+_1_42_0	chr3	121426704	121426746	+	five_prime	ENSMUST00000029773.12	Cnn3	Calponin-3 [Source:UniProtKB/Swiss-Prot;Acc:Q9DAW9]	-22.2923	13	LGLRAGTPRVTDR*	B_LPS_setting1
chr3_121426704_121426746_+_1_42_0	chr3	121426704	121426746	+	five_prime	ENSMUST00000029773.12	Cnn3	Calponin-3 [Source:UniProtKB/Swiss-Prot;Acc:Q9DAW9]	-22.2923	13	LGLRAGTPRVTDR*	B_LPS_setting2
chr3_121426704_121426746_+_1_42_0	chr3	121426704	121426746	+	five_prime	ENSMUST00000029773.12	Cnn3	Calponin-3 [Source:UniProtKB/Swiss-Prot;Acc:Q9DAW9]	-22.2923	13	LGLRAGTPRVTDR*	B_Resting
chr3_122420091_122420148_+_1_57_0	chr3	122420091	122420148	+	five_prime	ENSMUST00000029766.8	Bcar3	Breast cancer anti-estrogen resistance protein 3 [Source:UniProtKB/Swiss-Prot;Acc:Q9QZK2]	-9.9986	18	MSRPSSESSCGEVRAARR*	B_LPS_setting1
chr3_122420091_122420148_+_1_57_0	chr3	122420091	122420148	+	five_prime	ENSMUST00000029766.8	Bcar3	Breast cancer anti-estrogen resistance protein 3 [Source:UniProtKB/Swiss-Prot;Acc:Q9QZK2]	-9.9986	18	MSRPSSESSCGEVRAARR*	B_LPS_setting2
chr3_122420091_122420148_+_1_57_0	chr3	122420091	122420148	+	five_prime	ENSMUST00000029766.8	Bcar3	Breast cancer anti-estrogen resistance protein 3 [Source:UniProtKB/Swiss-Prot;Acc:Q9QZK2]	-9.9986	18	MSRPSSESSCGEVRAARR*	B_Resting
chr3_122924459_122925479_+_2_197,1_0,1019	chr3	122924459	122925479	+	canonical	ENSMUST00000106429.5	1810037I17Rik	Uncharacterized [Source:UniProtKB/Swiss-Prot;Acc:Q99M08]	187.599	65	MEVSQAASGTDGVRERRGSFEAGRRNQDEAPQSGMNGLPKHSYWLDLWLFILFDLALFVFVYLLP*	B_LPS_setting1
chr3_122924459_122925479_+_2_197,1_0,1019	chr3	122924459	122925479	+	canonical	ENSMUST00000106429.5	1810037I17Rik	Uncharacterized [Source:UniProtKB/Swiss-Prot;Acc:Q99M08]	187.599	65	MEVSQAASGTDGVRERRGSFEAGRRNQDEAPQSGMNGLPKHSYWLDLWLFILFDLALFVFVYLLP*	B_LPS_setting2
chr3_122924459_122925479_+_2_197,1_0,1019	chr3	122924459	122925479	+	canonical	ENSMUST00000106429.5	1810037I17Rik	Uncharacterized [Source:UniProtKB/Swiss-Prot;Acc:Q99M08]	187.599	65	MEVSQAASGTDGVRERRGSFEAGRRNQDEAPQSGMNGLPKHSYWLDLWLFILFDLALFVFVYLLP*	B_Resting
chr3_122924459_122925479_+_2_197,1_0,1019	chr3	122924459	122925479	+	canonical	ENSMUST00000106429.5	1810037I17Rik	Uncharacterized [Source:UniProtKB/Swiss-Prot;Acc:Q99M08]	187.599	65	MEVSQAASGTDGVRERRGSFEAGRRNQDEAPQSGMNGLPKHSYWLDLWLFILFDLALFVFVYLLP*	T_naive_stimulated
chr3_122924459_122925479_+_2_197,1_0,1019	chr3	122924459	122925479	+	canonical	ENSMUST00000106429.5	1810037I17Rik	Uncharacterized [Source:UniProtKB/Swiss-Prot;Acc:Q99M08]	187.599	65	MEVSQAASGTDGVRERRGSFEAGRRNQDEAPQSGMNGLPKHSYWLDLWLFILFDLALFVFVYLLP*	Th1_reactivated_0h
chr3_122924459_122925479_+_2_197,1_0,1019	chr3	122924459	122925479	+	canonical	ENSMUST00000106429.5	1810037I17Rik	Uncharacterized [Source:UniProtKB/Swiss-Prot;Acc:Q99M08]	187.599	65	MEVSQAASGTDGVRERRGSFEAGRRNQDEAPQSGMNGLPKHSYWLDLWLFILFDLALFVFVYLLP*	Th1_reactivated_2h
chr3_122924459_122925479_+_2_197,1_0,1019	chr3	122924459	122925479	+	canonical	ENSMUST00000106429.5	1810037I17Rik	Uncharacterized [Source:UniProtKB/Swiss-Prot;Acc:Q99M08]	187.599	65	MEVSQAASGTDGVRERRGSFEAGRRNQDEAPQSGMNGLPKHSYWLDLWLFILFDLALFVFVYLLP*	Th1_reactivated_4h
chr3_122969110_122969221_-_1_111_0	chr3	122969110	122969221	-	five_prime	ENSMUST00000090379.6	Usp53	ubiquitin specific peptidase 53 [Source:MGI Symbol;Acc:MGI:2139607]	-83.4127	36	MESSLLTSPESEKSCFTKETKETSGQRNPADASSVP*	Th1_reactivated_4h
chr3_122969110_122969221_-_1_111_0	chr3	122969110	122969221	-	five_prime	ENSMUST00000197314.4	Usp53	ubiquitin specific peptidase 53 [Source:MGI Symbol;Acc:MGI:2139607]	-83.4127	36	MESSLLTSPESEKSCFTKETKETSGQRNPADASSVP*	Th1_reactivated_4h
chr3_122969110_122969221_-_1_111_0	chr3	122969110	122969221	-	five_prime	ENSMUST00000197934.4	Usp53	ubiquitin specific peptidase 53 [Source:MGI Symbol;Acc:MGI:2139607]	-83.4127	36	MESSLLTSPESEKSCFTKETKETSGQRNPADASSVP*	Th1_reactivated_4h
chr3_122969192_122969234_-_1_42_0	chr3	122969192	122969234	-	five_prime	ENSMUST00000090379.6	Usp53	ubiquitin specific peptidase 53 [Source:MGI Symbol;Acc:MGI:2139607]	-44.076	13	MLMKYGVLFANFT*	T_naive_stimulated
chr3_122969192_122969234_-_1_42_0	chr3	122969192	122969234	-	five_prime	ENSMUST00000197314.4	Usp53	ubiquitin specific peptidase 53 [Source:MGI Symbol;Acc:MGI:2139607]	-44.076	13	MLMKYGVLFANFT*	T_naive_stimulated
chr3_122969192_122969234_-_1_42_0	chr3	122969192	122969234	-	five_prime	ENSMUST00000197934.4	Usp53	ubiquitin specific peptidase 53 [Source:MGI Symbol;Acc:MGI:2139607]	-44.076	13	MLMKYGVLFANFT*	T_naive_stimulated
chr3_123269635_123274324_+_2_118,26_0,4663	chr3	123269635	123274324	+	canonical	ENSMUST00000200333.1	Sec24d	Sec24 related gene family, member D (S. cerevisiae) [Source:MGI Symbol;Acc:MGI:1916858]	150.185	47	MSQQGYVATPPYSQSQPGMGISPPHYGHYGDPSHASSPPVPASRFLP*	Th1_reactivated_4h
chr3_123508184_123508256_-_1_72_0	chr3	123508184	123508256	-	noncoding	ENSMUST00000196466.1	Snhg8	small nucleolar RNA host gene 8 [Source:MGI Symbol;Acc:MGI:1917145]	0	23	MRETQGGYGAGRKPSTLQERREG*	B_LPS_setting1
chr3_123508184_123508256_-_1_72_0	chr3	123508184	123508256	-	noncoding	ENSMUST00000196466.1	Snhg8	small nucleolar RNA host gene 8 [Source:MGI Symbol;Acc:MGI:1917145]	0	23	MRETQGGYGAGRKPSTLQERREG*	T_naive_stimulated
chr3_123508184_123508256_-_1_72_0	chr3	123508184	123508256	-	noncoding	ENSMUST00000199645.1	Snhg8	small nucleolar RNA host gene 8 [Source:MGI Symbol;Acc:MGI:1917145]	0	23	MRETQGGYGAGRKPSTLQERREG*	B_LPS_setting1
chr3_123508184_123508256_-_1_72_0	chr3	123508184	123508256	-	noncoding	ENSMUST00000199645.1	Snhg8	small nucleolar RNA host gene 8 [Source:MGI Symbol;Acc:MGI:1917145]	0	23	MRETQGGYGAGRKPSTLQERREG*	T_naive_stimulated
chr3_123508184_123508265_-_1_81_0	chr3	123508184	123508265	-	noncoding	ENSMUST00000199645.1	Snhg8	small nucleolar RNA host gene 8 [Source:MGI Symbol;Acc:MGI:1917145]	0	26	VAEMRETQGGYGAGRKPSTLQERREG*	B_LPS_setting2
chr3_123508286_123508328_-_1_42_0	chr3	123508286	123508328	-	noncoding	ENSMUST00000196466.1	Snhg8	small nucleolar RNA host gene 8 [Source:MGI Symbol;Acc:MGI:1917145]	0	13	LRSAYEYVVVWWG*	B_LPS_setting2
chr3_126447742_126447874_+_1_132_0	chr3	126447742	126447874	+	noncoding	ENSMUST00000197129.1	Gm20568	predicted gene, 20568 [Source:MGI Symbol;Acc:MGI:5295675]	0	43	MDTSCVQPIKLARVTKVLGRTGSQGQCTQVRVEFMDDTSRSII*	T_naive_stimulated
chr3_126597031_126597169_+_1_138_0	chr3	126597031	126597169	+	five_prime	ENSMUST00000199300.4	Camk2d	Mus musculus calcium/calmodulin-dependent protein kinase II, delta (Camk2d), transcript variant 8, mRNA. [Source:RefSeq mRNA;Acc:NM_001346635]	47.8416	45	LRPRGEEGARATSASSARWNDRLGVHSAAAARHSGRCVELSVRPR*	B_LPS_setting2
chr3_126597274_126597367_+_1_93_0	chr3	126597274	126597367	+	five_prime	ENSMUST00000200171.4	Camk2d	Mus musculus calcium/calmodulin-dependent protein kinase II, delta (Camk2d), transcript variant 8, mRNA. [Source:RefSeq mRNA;Acc:NM_001346635]	21.9044	30	LATSPRAPRPCAHSLAGELLSDTESEGGPG*	Th1_reactivated_0h
chr3_127553207_127553273_-_1_66_0	chr3	127553207	127553273	-	five_prime	ENSMUST00000029588.9	Larp7	La-related protein 7 [Source:UniProtKB/Swiss-Prot;Acc:Q05CL8]	-53.6323	21	MTQISADRRGREKESVGEHKR*	B_LPS_setting1
chr3_127553207_127553273_-_1_66_0	chr3	127553207	127553273	-	five_prime	ENSMUST00000029588.9	Larp7	La-related protein 7 [Source:UniProtKB/Swiss-Prot;Acc:Q05CL8]	-53.6323	21	MTQISADRRGREKESVGEHKR*	T_naive_stimulated
chr3_127553207_127553273_-_1_66_0	chr3	127553207	127553273	-	five_prime	ENSMUST00000197668.1	Larp7	La-related protein 7 [Source:UniProtKB/Swiss-Prot;Acc:Q05CL8]	-53.6323	21	MTQISADRRGREKESVGEHKR*	B_LPS_setting1
chr3_127553207_127553273_-_1_66_0	chr3	127553207	127553273	-	five_prime	ENSMUST00000197668.1	Larp7	La-related protein 7 [Source:UniProtKB/Swiss-Prot;Acc:Q05CL8]	-53.6323	21	MTQISADRRGREKESVGEHKR*	T_naive_stimulated
chr3_127823298_127837292_-_2_15,144_0,13850	chr3	127823298	127837292	-	five_prime_overlap	ENSMUST00000051737.7	Ap1ar	adaptor-related protein complex 1 associated regulatory protein [Source:MGI Symbol;Acc:MGI:2384822]	-24.6384	52	MQLLRLGSRSGQEEERRLRAACDGELLLDAMLRAAPPGSGSAAASGRRIKVF*	Th1_reactivated_0h
chr3_127823298_127837292_-_2_15,144_0,13850	chr3	127823298	127837292	-	five_prime_overlap	ENSMUST00000200409.4	Ap1ar	adaptor-related protein complex 1 associated regulatory protein [Source:MGI Symbol;Acc:MGI:2384822]	-24.6384	52	MQLLRLGSRSGQEEERRLRAACDGELLLDAMLRAAPPGSGSAAASGRRIKVF*	Th1_reactivated_0h
chr3_127837343_127837424_-_1_81_0	chr3	127837343	127837424	-	five_prime	ENSMUST00000051737.7	Ap1ar	adaptor-related protein complex 1 associated regulatory protein [Source:MGI Symbol;Acc:MGI:2384822]	33.1583	26	MRTAGDPGPHGPALVPRAAVARSPRA*	B_LPS_setting1
chr3_127837343_127837424_-_1_81_0	chr3	127837343	127837424	-	five_prime	ENSMUST00000051737.7	Ap1ar	adaptor-related protein complex 1 associated regulatory protein [Source:MGI Symbol;Acc:MGI:2384822]	33.1583	26	MRTAGDPGPHGPALVPRAAVARSPRA*	B_LPS_setting2
chr3_127837343_127837424_-_1_81_0	chr3	127837343	127837424	-	five_prime	ENSMUST00000051737.7	Ap1ar	adaptor-related protein complex 1 associated regulatory protein [Source:MGI Symbol;Acc:MGI:2384822]	33.1583	26	MRTAGDPGPHGPALVPRAAVARSPRA*	T_naive_stimulated
chr3_127837343_127837424_-_1_81_0	chr3	127837343	127837424	-	five_prime	ENSMUST00000051737.7	Ap1ar	adaptor-related protein complex 1 associated regulatory protein [Source:MGI Symbol;Acc:MGI:2384822]	33.1583	26	MRTAGDPGPHGPALVPRAAVARSPRA*	Th1_reactivated_0h
chr3_127837343_127837424_-_1_81_0	chr3	127837343	127837424	-	five_prime	ENSMUST00000051737.7	Ap1ar	adaptor-related protein complex 1 associated regulatory protein [Source:MGI Symbol;Acc:MGI:2384822]	33.1583	26	MRTAGDPGPHGPALVPRAAVARSPRA*	Th1_reactivated_2h
chr3_127837343_127837424_-_1_81_0	chr3	127837343	127837424	-	five_prime	ENSMUST00000051737.7	Ap1ar	adaptor-related protein complex 1 associated regulatory protein [Source:MGI Symbol;Acc:MGI:2384822]	33.1583	26	MRTAGDPGPHGPALVPRAAVARSPRA*	Th1_reactivated_4h
chr3_127837343_127837463_-_1_120_0	chr3	127837343	127837463	-	five_prime	ENSMUST00000200409.4	Ap1ar	adaptor-related protein complex 1 associated regulatory protein [Source:MGI Symbol;Acc:MGI:2384822]	65.7725	39	VTGAGGRAGGERAMRTAGDPGPHGPALVPRAAVARSPRA*	B_LPS_setting2
chr3_130729264_130730208_-_2_38,88_0,856	chr3	130729264	130730208	-	five_prime_overlap	ENSMUST00000062601.13	Rpl34	60S ribosomal protein L34 [Source:UniProtKB/Swiss-Prot;Acc:Q9D1R9]	-129.805	41	VVRDEERCVPAEASARRLGKPEIKPGFRSGTQDGPAFDIPP*	B_LPS_setting1
chr3_130729264_130730235_-_2_38,115_0,856	chr3	130729264	130730235	-	five_prime_overlap	ENSMUST00000062601.13	Rpl34	60S ribosomal protein L34 [Source:UniProtKB/Swiss-Prot;Acc:Q9D1R9]	-162.67	50	LGSGLSLGSVVRDEERCVPAEASARRLGKPEIKPGFRSGTQDGPAFDIPP*	T_naive_stimulated
chr3_130729264_130730235_-_2_38,115_0,856	chr3	130729264	130730235	-	five_prime_overlap	ENSMUST00000062601.13	Rpl34	60S ribosomal protein L34 [Source:UniProtKB/Swiss-Prot;Acc:Q9D1R9]	-162.67	50	LGSGLSLGSVVRDEERCVPAEASARRLGKPEIKPGFRSGTQDGPAFDIPP*	Th1_reactivated_2h
chr3_130729264_130730301_-_2_38,181_0,856	chr3	130729264	130730301	-	five_prime_overlap	ENSMUST00000062601.13	Rpl34	60S ribosomal protein L34 [Source:UniProtKB/Swiss-Prot;Acc:Q9D1R9]	-219.313	72	LLCVFLPFTIRSHPRRQAGGTPLGSGLSLGSVVRDEERCVPAEASARRLGKPEIKPGFRSGTQDGPAFDIPP*	B_LPS_setting2
chr3_130729277_130730235_-_2_25,47_0,911	chr3	130729277	130730235	-	five_prime_overlap	ENSMUST00000196202.4	Rpl34	60S ribosomal protein L34 [Source:UniProtKB/Swiss-Prot;Acc:Q9D1R9]	-76.136	23	LGSGLSLGSVVRDEERHSGWSSV*	T_naive_stimulated
chr3_130729277_130730235_-_2_25,47_0,911	chr3	130729277	130730235	-	five_prime_overlap	ENSMUST00000196202.4	Rpl34	60S ribosomal protein L34 [Source:UniProtKB/Swiss-Prot;Acc:Q9D1R9]	-76.136	23	LGSGLSLGSVVRDEERHSGWSSV*	Th1_reactivated_0h
chr3_130729277_130730235_-_2_25,47_0,911	chr3	130729277	130730235	-	five_prime_overlap	ENSMUST00000196202.4	Rpl34	60S ribosomal protein L34 [Source:UniProtKB/Swiss-Prot;Acc:Q9D1R9]	-76.136	23	LGSGLSLGSVVRDEERHSGWSSV*	Th1_reactivated_2h
chr3_130729631_130729742_-_1_111_0	chr3	130729631	130729742	-	five_prime	ENSMUST00000200517.1	Rpl34	60S ribosomal protein L34 [Source:UniProtKB/Swiss-Prot;Acc:Q9D1R9]	0	36	MFVWHVDGLESKMQHRCCGLESPLVAGLLRNERSWI*	T_naive_stimulated
chr3_130729986_130730208_-_1_222_0	chr3	130729986	130730208	-	five_prime	ENSMUST00000200517.1	Rpl34	60S ribosomal protein L34 [Source:UniProtKB/Swiss-Prot;Acc:Q9D1R9]	-77.4784	73	VVRDEERCVPAEASARRLGKPEIKPGFRSGEWPELRAPWPSATASERPSRGREAQSERSAASGCSPGAVCHGG*	B_LPS_setting1
chr3_130729986_130730208_-_1_222_0	chr3	130729986	130730208	-	five_prime	ENSMUST00000200517.1	Rpl34	60S ribosomal protein L34 [Source:UniProtKB/Swiss-Prot;Acc:Q9D1R9]	-77.4784	73	VVRDEERCVPAEASARRLGKPEIKPGFRSGEWPELRAPWPSATASERPSRGREAQSERSAASGCSPGAVCHGG*	T_naive_stimulated
chr3_130729986_130730235_-_1_249_0	chr3	130729986	130730235	-	five_prime	ENSMUST00000200517.1	Rpl34	60S ribosomal protein L34 [Source:UniProtKB/Swiss-Prot;Acc:Q9D1R9]	-113.319	82	LGSGLSLGSVVRDEERCVPAEASARRLGKPEIKPGFRSGEWPELRAPWPSATASERPSRGREAQSERSAASGCSPGAVCHGG*	B_LPS_setting2
chr3_130729986_130730235_-_1_249_0	chr3	130729986	130730235	-	five_prime	ENSMUST00000200517.1	Rpl34	60S ribosomal protein L34 [Source:UniProtKB/Swiss-Prot;Acc:Q9D1R9]	-113.319	82	LGSGLSLGSVVRDEERCVPAEASARRLGKPEIKPGFRSGEWPELRAPWPSATASERPSRGREAQSERSAASGCSPGAVCHGG*	Th1_reactivated_0h
chr3_130729986_130730235_-_1_249_0	chr3	130729986	130730235	-	five_prime	ENSMUST00000200517.1	Rpl34	60S ribosomal protein L34 [Source:UniProtKB/Swiss-Prot;Acc:Q9D1R9]	-113.319	82	LGSGLSLGSVVRDEERCVPAEASARRLGKPEIKPGFRSGEWPELRAPWPSATASERPSRGREAQSERSAASGCSPGAVCHGG*	Th1_reactivated_4h
chr3_130730201_130730315_-_1_114_0	chr3	130730201	130730315	-	five_prime	ENSMUST00000062601.13	Rpl34	60S ribosomal protein L34 [Source:UniProtKB/Swiss-Prot;Acc:Q9D1R9]	-65.2245	37	MVAFFCSVFFYRLRSVAIRGVRRAGRPWGRDCRWGRW*	B_Resting
chr3_130730201_130730315_-_1_114_0	chr3	130730201	130730315	-	five_prime	ENSMUST00000196202.4	Rpl34	60S ribosomal protein L34 [Source:UniProtKB/Swiss-Prot;Acc:Q9D1R9]	-65.2245	37	MVAFFCSVFFYRLRSVAIRGVRRAGRPWGRDCRWGRW*	B_Resting
chr3_130730201_130730315_-_1_114_0	chr3	130730201	130730315	-	five_prime	ENSMUST00000196202.4	Rpl34	60S ribosomal protein L34 [Source:UniProtKB/Swiss-Prot;Acc:Q9D1R9]	-65.2245	37	MVAFFCSVFFYRLRSVAIRGVRRAGRPWGRDCRWGRW*	Th1_reactivated_2h
chr3_130730201_130730315_-_1_114_0	chr3	130730201	130730315	-	five_prime	ENSMUST00000200517.1	Rpl34	60S ribosomal protein L34 [Source:UniProtKB/Swiss-Prot;Acc:Q9D1R9]	-65.2245	37	MVAFFCSVFFYRLRSVAIRGVRRAGRPWGRDCRWGRW*	B_Resting
chr3_131110800_131110851_+_1_51_0	chr3	131110800	131110851	+	five_prime	ENSMUST00000029611.13	Lef1	Lymphoid enhancer-binding factor 1 [Source:UniProtKB/Swiss-Prot;Acc:P27782]	0.6143	16	MLLQKENRSEREGKKL*	Th1_reactivated_0h
chr3_131110800_131110851_+_1_51_0	chr3	131110800	131110851	+	five_prime	ENSMUST00000066849.12	Lef1	Lymphoid enhancer-binding factor 1 [Source:UniProtKB/Swiss-Prot;Acc:P27782]	0.6143	16	MLLQKENRSEREGKKL*	Th1_reactivated_0h
chr3_131110800_131110851_+_1_51_0	chr3	131110800	131110851	+	five_prime	ENSMUST00000106341.8	Lef1	Lymphoid enhancer-binding factor 1 [Source:UniProtKB/Swiss-Prot;Acc:P27782]	0.6143	16	MLLQKENRSEREGKKL*	Th1_reactivated_0h
chr3_131204970_131223189_+_2_3,114_0,18105	chr3	131204970	131223189	+	three_prime	ENSMUST00000029611.13	Lef1	Lymphoid enhancer-binding factor 1 [Source:UniProtKB/Swiss-Prot;Acc:P27782]	-85.6348	38	MVVREAPSQRAKPRQRPQALFWRWKLVETPDCLHSLPG*	Th1_reactivated_2h
chr3_131204970_131223189_+_2_3,114_0,18105	chr3	131204970	131223189	+	three_prime	ENSMUST00000066849.12	Lef1	Lymphoid enhancer-binding factor 1 [Source:UniProtKB/Swiss-Prot;Acc:P27782]	-85.6348	38	MVVREAPSQRAKPRQRPQALFWRWKLVETPDCLHSLPG*	Th1_reactivated_2h
chr3_131204970_131223189_+_2_3,114_0,18105	chr3	131204970	131223189	+	three_prime	ENSMUST00000098611.3	Lef1	Lymphoid enhancer-binding factor 1 [Source:UniProtKB/Swiss-Prot;Acc:P27782]	-85.6348	38	MVVREAPSQRAKPRQRPQALFWRWKLVETPDCLHSLPG*	Th1_reactivated_2h
chr3_131564902_131565606_+_2_81,15_0,689	chr3	131564902	131565606	+	five_prime	ENSMUST00000200527.4	Papss1	Bifunctional 3'-phosphoadenosine 5'-phosphosulfate synthase 1 Sulfate adenylyltransferase Adenylyl-sulfate kinase [Source:UniProtKB/Swiss-Prot;Acc:Q60967]	-12.5364	31	VHPRSAAMEIPGSLCKKVKLSNNAQNWVTGS*	B_LPS_setting2
chr3_131564902_131565965_+_2_81,18_0,1045	chr3	131564902	131565965	+	five_prime	ENSMUST00000196408.4	Papss1	Bifunctional 3'-phosphoadenosine 5'-phosphosulfate synthase 1 Sulfate adenylyltransferase Adenylyl-sulfate kinase [Source:UniProtKB/Swiss-Prot;Acc:Q60967]	2.9891	32	VHPRSAAMEIPGSLCKKVKLSNNAQNWDCLSE*	B_LPS_setting2
chr3_131564923_131565606_+_2_60,15_0,668	chr3	131564923	131565606	+	five_prime	ENSMUST00000200527.4	Papss1	Bifunctional 3'-phosphoadenosine 5'-phosphosulfate synthase 1 Sulfate adenylyltransferase Adenylyl-sulfate kinase [Source:UniProtKB/Swiss-Prot;Acc:Q60967]	0.5321	24	MEIPGSLCKKVKLSNNAQNWVTGS*	Th1_reactivated_4h
chr3_131564923_131565965_+_2_60,18_0,1024	chr3	131564923	131565965	+	five_prime	ENSMUST00000196408.4	Papss1	Bifunctional 3'-phosphoadenosine 5'-phosphosulfate synthase 1 Sulfate adenylyltransferase Adenylyl-sulfate kinase [Source:UniProtKB/Swiss-Prot;Acc:Q60967]	14.8909	25	MEIPGSLCKKVKLSNNAQNWDCLSE*	Th1_reactivated_4h
chr3_133091914_133096772_+_2_62,25_0,4833	chr3	133091914	133096772	+	five_prime_overlap	ENSMUST00000029650.8	Ints12	Integrator complex subunit 12 [Source:UniProtKB/Swiss-Prot;Acc:Q9D168]	1.9506	28	VRAGTDSKRATGNRPSGGAERCLQWLLL*	Th1_reactivated_2h
chr3_133544264_133544324_-_1_60_0	chr3	133544264	133544324	-	five_prime	ENSMUST00000098603.7	Tet2	Mus musculus tet methylcytosine dioxygenase 2 (Tet2), transcript variant 2, mRNA. [Source:RefSeq mRNA;Acc:NM_001346736]	-50.4336	19	MRRRGCFRRGAEGSKMAAL*	Th1_reactivated_0h
chr3_133544264_133544324_-_1_60_0	chr3	133544264	133544324	-	five_prime	ENSMUST00000098603.7	Tet2	Mus musculus tet methylcytosine dioxygenase 2 (Tet2), transcript variant 2, mRNA. [Source:RefSeq mRNA;Acc:NM_001346736]	-50.4336	19	MRRRGCFRRGAEGSKMAAL*	Th1_reactivated_4h
chr3_133544264_133544324_-_1_60_0	chr3	133544264	133544324	-	five_prime	ENSMUST00000196398.4	Tet2	Mus musculus tet methylcytosine dioxygenase 2 (Tet2), transcript variant 2, mRNA. [Source:RefSeq mRNA;Acc:NM_001346736]	-50.4336	19	MRRRGCFRRGAEGSKMAAL*	Th1_reactivated_0h
chr3_133544264_133544324_-_1_60_0	chr3	133544264	133544324	-	five_prime	ENSMUST00000196398.4	Tet2	Mus musculus tet methylcytosine dioxygenase 2 (Tet2), transcript variant 2, mRNA. [Source:RefSeq mRNA;Acc:NM_001346736]	-50.4336	19	MRRRGCFRRGAEGSKMAAL*	Th1_reactivated_4h
chr3_135438504_135438555_+_1_51_0	chr3	135438504	135438555	+	five_prime	ENSMUST00000166033.5	Ube2d3	ubiquitin-conjugating enzyme E2D 3 [Source:MGI Symbol;Acc:MGI:1913355]	-7.918	16	MTRLRPPPSRPDLRSL*	T_naive_stimulated
chr3_135438638_135439747_+_2_60,87_0,1022	chr3	135438638	135439747	+	five_prime	ENSMUST00000198685.4	Ube2d3	ubiquitin-conjugating enzyme E2D 3 [Source:MGI Symbol;Acc:MGI:1913355]	3.7355	48	LNPSARPALATAALADGYAASRCEKKRQPFPAAGIIKNFGRTFEYTSG*	B_LPS_setting1
chr3_135438638_135439747_+_2_60,87_0,1022	chr3	135438638	135439747	+	five_prime	ENSMUST00000198685.4	Ube2d3	ubiquitin-conjugating enzyme E2D 3 [Source:MGI Symbol;Acc:MGI:1913355]	3.7355	48	LNPSARPALATAALADGYAASRCEKKRQPFPAAGIIKNFGRTFEYTSG*	B_LPS_setting2
chr3_135438638_135439747_+_2_60,87_0,1022	chr3	135438638	135439747	+	five_prime	ENSMUST00000198685.4	Ube2d3	ubiquitin-conjugating enzyme E2D 3 [Source:MGI Symbol;Acc:MGI:1913355]	3.7355	48	LNPSARPALATAALADGYAASRCEKKRQPFPAAGIIKNFGRTFEYTSG*	B_Resting
chr3_135438638_135439747_+_2_60,87_0,1022	chr3	135438638	135439747	+	five_prime	ENSMUST00000198685.4	Ube2d3	ubiquitin-conjugating enzyme E2D 3 [Source:MGI Symbol;Acc:MGI:1913355]	3.7355	48	LNPSARPALATAALADGYAASRCEKKRQPFPAAGIIKNFGRTFEYTSG*	T_naive_stimulated
chr3_135438638_135439747_+_2_60,87_0,1022	chr3	135438638	135439747	+	five_prime	ENSMUST00000198685.4	Ube2d3	ubiquitin-conjugating enzyme E2D 3 [Source:MGI Symbol;Acc:MGI:1913355]	3.7355	48	LNPSARPALATAALADGYAASRCEKKRQPFPAAGIIKNFGRTFEYTSG*	Th1_reactivated_0h
chr3_135438638_135439747_+_2_60,87_0,1022	chr3	135438638	135439747	+	five_prime	ENSMUST00000198685.4	Ube2d3	ubiquitin-conjugating enzyme E2D 3 [Source:MGI Symbol;Acc:MGI:1913355]	3.7355	48	LNPSARPALATAALADGYAASRCEKKRQPFPAAGIIKNFGRTFEYTSG*	Th1_reactivated_2h
chr3_135438638_135439747_+_2_60,87_0,1022	chr3	135438638	135439747	+	five_prime	ENSMUST00000198685.4	Ube2d3	ubiquitin-conjugating enzyme E2D 3 [Source:MGI Symbol;Acc:MGI:1913355]	3.7355	48	LNPSARPALATAALADGYAASRCEKKRQPFPAAGIIKNFGRTFEYTSG*	Th1_reactivated_4h
chr3_135438677_135439747_+_2_187,104_0,966	chr3	135438677	135439747	+	five_prime	ENSMUST00000197859.4	Ube2d3	ubiquitin-conjugating enzyme E2D 3 [Source:MGI Symbol;Acc:MGI:1913355]	76.4787	96	LADGYAAVNRRGEGRSVAAGSSSVRADILWLCRAREPRRAGEAPAAARGGGRGRSSREAPALCACVWQSRCEKKRQPFPAAGIIKNFGRTFEYTSG*	T_naive_stimulated
chr3_135439715_135439784_+_1_69_0	chr3	135439715	135439784	+	five_prime_overlap	ENSMUST00000106291.9	Ube2d3	ubiquitin-conjugating enzyme E2D 3 [Source:MGI Symbol;Acc:MGI:1913355]	0.2775	22	LAGPLSTPRDSEEPGEKHRLWR*	B_LPS_setting2
chr3_135439715_135439784_+_1_69_0	chr3	135439715	135439784	+	five_prime_overlap	ENSMUST00000106291.9	Ube2d3	ubiquitin-conjugating enzyme E2D 3 [Source:MGI Symbol;Acc:MGI:1913355]	0.2775	22	LAGPLSTPRDSEEPGEKHRLWR*	T_naive_stimulated
chr3_135439715_135439784_+_1_69_0	chr3	135439715	135439784	+	five_prime_overlap	ENSMUST00000106291.9	Ube2d3	ubiquitin-conjugating enzyme E2D 3 [Source:MGI Symbol;Acc:MGI:1913355]	0.2775	22	LAGPLSTPRDSEEPGEKHRLWR*	Th1_reactivated_0h
chr3_135439715_135439784_+_1_69_0	chr3	135439715	135439784	+	five_prime_overlap	ENSMUST00000106291.9	Ube2d3	ubiquitin-conjugating enzyme E2D 3 [Source:MGI Symbol;Acc:MGI:1913355]	0.2775	22	LAGPLSTPRDSEEPGEKHRLWR*	Th1_reactivated_4h
chr3_135439715_135439784_+_1_69_0	chr3	135439715	135439784	+	five_prime_overlap	ENSMUST00000166033.5	Ube2d3	ubiquitin-conjugating enzyme E2D 3 [Source:MGI Symbol;Acc:MGI:1913355]	0.2775	22	LAGPLSTPRDSEEPGEKHRLWR*	B_LPS_setting2
chr3_135439715_135439784_+_1_69_0	chr3	135439715	135439784	+	five_prime_overlap	ENSMUST00000166033.5	Ube2d3	ubiquitin-conjugating enzyme E2D 3 [Source:MGI Symbol;Acc:MGI:1913355]	0.2775	22	LAGPLSTPRDSEEPGEKHRLWR*	T_naive_stimulated
chr3_135439715_135439784_+_1_69_0	chr3	135439715	135439784	+	five_prime_overlap	ENSMUST00000166033.5	Ube2d3	ubiquitin-conjugating enzyme E2D 3 [Source:MGI Symbol;Acc:MGI:1913355]	0.2775	22	LAGPLSTPRDSEEPGEKHRLWR*	Th1_reactivated_0h
chr3_135439715_135439784_+_1_69_0	chr3	135439715	135439784	+	five_prime_overlap	ENSMUST00000166033.5	Ube2d3	ubiquitin-conjugating enzyme E2D 3 [Source:MGI Symbol;Acc:MGI:1913355]	0.2775	22	LAGPLSTPRDSEEPGEKHRLWR*	Th1_reactivated_4h
chr3_135439715_135439784_+_1_69_0	chr3	135439715	135439784	+	five_prime_overlap	ENSMUST00000196446.4	Ube2d3	ubiquitin-conjugating enzyme E2D 3 [Source:MGI Symbol;Acc:MGI:1913355]	0.2775	22	LAGPLSTPRDSEEPGEKHRLWR*	B_LPS_setting2
chr3_135439715_135439784_+_1_69_0	chr3	135439715	135439784	+	five_prime_overlap	ENSMUST00000196446.4	Ube2d3	ubiquitin-conjugating enzyme E2D 3 [Source:MGI Symbol;Acc:MGI:1913355]	0.2775	22	LAGPLSTPRDSEEPGEKHRLWR*	T_naive_stimulated
chr3_135439715_135439784_+_1_69_0	chr3	135439715	135439784	+	five_prime_overlap	ENSMUST00000196446.4	Ube2d3	ubiquitin-conjugating enzyme E2D 3 [Source:MGI Symbol;Acc:MGI:1913355]	0.2775	22	LAGPLSTPRDSEEPGEKHRLWR*	Th1_reactivated_0h
chr3_135439715_135439784_+_1_69_0	chr3	135439715	135439784	+	five_prime_overlap	ENSMUST00000196446.4	Ube2d3	ubiquitin-conjugating enzyme E2D 3 [Source:MGI Symbol;Acc:MGI:1913355]	0.2775	22	LAGPLSTPRDSEEPGEKHRLWR*	Th1_reactivated_4h
chr3_135439715_135439784_+_1_69_0	chr3	135439715	135439784	+	five_prime_overlap	ENSMUST00000196591.4	Ube2d3	ubiquitin-conjugating enzyme E2D 3 [Source:MGI Symbol;Acc:MGI:1913355]	0.2775	22	LAGPLSTPRDSEEPGEKHRLWR*	B_LPS_setting2
chr3_135439715_135439784_+_1_69_0	chr3	135439715	135439784	+	five_prime_overlap	ENSMUST00000196591.4	Ube2d3	ubiquitin-conjugating enzyme E2D 3 [Source:MGI Symbol;Acc:MGI:1913355]	0.2775	22	LAGPLSTPRDSEEPGEKHRLWR*	T_naive_stimulated
chr3_135439715_135439784_+_1_69_0	chr3	135439715	135439784	+	five_prime_overlap	ENSMUST00000196591.4	Ube2d3	ubiquitin-conjugating enzyme E2D 3 [Source:MGI Symbol;Acc:MGI:1913355]	0.2775	22	LAGPLSTPRDSEEPGEKHRLWR*	Th1_reactivated_0h
chr3_135439715_135439784_+_1_69_0	chr3	135439715	135439784	+	five_prime_overlap	ENSMUST00000196591.4	Ube2d3	ubiquitin-conjugating enzyme E2D 3 [Source:MGI Symbol;Acc:MGI:1913355]	0.2775	22	LAGPLSTPRDSEEPGEKHRLWR*	Th1_reactivated_4h
chr3_135439715_135439784_+_1_69_0	chr3	135439715	135439784	+	five_prime_overlap	ENSMUST00000197134.2	Ube2d3	ubiquitin-conjugating enzyme E2D 3 [Source:MGI Symbol;Acc:MGI:1913355]	0.2775	22	LAGPLSTPRDSEEPGEKHRLWR*	B_LPS_setting2
chr3_135439715_135439784_+_1_69_0	chr3	135439715	135439784	+	five_prime_overlap	ENSMUST00000197134.2	Ube2d3	ubiquitin-conjugating enzyme E2D 3 [Source:MGI Symbol;Acc:MGI:1913355]	0.2775	22	LAGPLSTPRDSEEPGEKHRLWR*	T_naive_stimulated
chr3_135439715_135439784_+_1_69_0	chr3	135439715	135439784	+	five_prime_overlap	ENSMUST00000197134.2	Ube2d3	ubiquitin-conjugating enzyme E2D 3 [Source:MGI Symbol;Acc:MGI:1913355]	0.2775	22	LAGPLSTPRDSEEPGEKHRLWR*	Th1_reactivated_0h
chr3_135439715_135439784_+_1_69_0	chr3	135439715	135439784	+	five_prime_overlap	ENSMUST00000197134.2	Ube2d3	ubiquitin-conjugating enzyme E2D 3 [Source:MGI Symbol;Acc:MGI:1913355]	0.2775	22	LAGPLSTPRDSEEPGEKHRLWR*	Th1_reactivated_4h
chr3_135439715_135439784_+_1_69_0	chr3	135439715	135439784	+	five_prime_overlap	ENSMUST00000197539.4	Ube2d3	ubiquitin-conjugating enzyme E2D 3 [Source:MGI Symbol;Acc:MGI:1913355]	0.2775	22	LAGPLSTPRDSEEPGEKHRLWR*	B_LPS_setting2
chr3_135439715_135439784_+_1_69_0	chr3	135439715	135439784	+	five_prime_overlap	ENSMUST00000197539.4	Ube2d3	ubiquitin-conjugating enzyme E2D 3 [Source:MGI Symbol;Acc:MGI:1913355]	0.2775	22	LAGPLSTPRDSEEPGEKHRLWR*	T_naive_stimulated
chr3_135439715_135439784_+_1_69_0	chr3	135439715	135439784	+	five_prime_overlap	ENSMUST00000197539.4	Ube2d3	ubiquitin-conjugating enzyme E2D 3 [Source:MGI Symbol;Acc:MGI:1913355]	0.2775	22	LAGPLSTPRDSEEPGEKHRLWR*	Th1_reactivated_0h
chr3_135439715_135439784_+_1_69_0	chr3	135439715	135439784	+	five_prime_overlap	ENSMUST00000197539.4	Ube2d3	ubiquitin-conjugating enzyme E2D 3 [Source:MGI Symbol;Acc:MGI:1913355]	0.2775	22	LAGPLSTPRDSEEPGEKHRLWR*	Th1_reactivated_4h
chr3_135439715_135439784_+_1_69_0	chr3	135439715	135439784	+	five_prime_overlap	ENSMUST00000197859.4	Ube2d3	ubiquitin-conjugating enzyme E2D 3 [Source:MGI Symbol;Acc:MGI:1913355]	0.2775	22	LAGPLSTPRDSEEPGEKHRLWR*	B_LPS_setting2
chr3_135439715_135439784_+_1_69_0	chr3	135439715	135439784	+	five_prime_overlap	ENSMUST00000197859.4	Ube2d3	ubiquitin-conjugating enzyme E2D 3 [Source:MGI Symbol;Acc:MGI:1913355]	0.2775	22	LAGPLSTPRDSEEPGEKHRLWR*	T_naive_stimulated
chr3_135439715_135439784_+_1_69_0	chr3	135439715	135439784	+	five_prime_overlap	ENSMUST00000197859.4	Ube2d3	ubiquitin-conjugating enzyme E2D 3 [Source:MGI Symbol;Acc:MGI:1913355]	0.2775	22	LAGPLSTPRDSEEPGEKHRLWR*	Th1_reactivated_0h
chr3_135439715_135439784_+_1_69_0	chr3	135439715	135439784	+	five_prime_overlap	ENSMUST00000197859.4	Ube2d3	ubiquitin-conjugating enzyme E2D 3 [Source:MGI Symbol;Acc:MGI:1913355]	0.2775	22	LAGPLSTPRDSEEPGEKHRLWR*	Th1_reactivated_4h
chr3_135439715_135439784_+_1_69_0	chr3	135439715	135439784	+	five_prime_overlap	ENSMUST00000198685.4	Ube2d3	ubiquitin-conjugating enzyme E2D 3 [Source:MGI Symbol;Acc:MGI:1913355]	0.2775	22	LAGPLSTPRDSEEPGEKHRLWR*	B_LPS_setting2
chr3_135439715_135439784_+_1_69_0	chr3	135439715	135439784	+	five_prime_overlap	ENSMUST00000198685.4	Ube2d3	ubiquitin-conjugating enzyme E2D 3 [Source:MGI Symbol;Acc:MGI:1913355]	0.2775	22	LAGPLSTPRDSEEPGEKHRLWR*	T_naive_stimulated
chr3_135439715_135439784_+_1_69_0	chr3	135439715	135439784	+	five_prime_overlap	ENSMUST00000198685.4	Ube2d3	ubiquitin-conjugating enzyme E2D 3 [Source:MGI Symbol;Acc:MGI:1913355]	0.2775	22	LAGPLSTPRDSEEPGEKHRLWR*	Th1_reactivated_0h
chr3_135439715_135439784_+_1_69_0	chr3	135439715	135439784	+	five_prime_overlap	ENSMUST00000198685.4	Ube2d3	ubiquitin-conjugating enzyme E2D 3 [Source:MGI Symbol;Acc:MGI:1913355]	0.2775	22	LAGPLSTPRDSEEPGEKHRLWR*	Th1_reactivated_4h
chr3_135439715_135439784_+_1_69_0	chr3	135439715	135439784	+	five_prime_overlap	ENSMUST00000199582.4	Ube2d3	ubiquitin-conjugating enzyme E2D 3 [Source:MGI Symbol;Acc:MGI:1913355]	0.2775	22	LAGPLSTPRDSEEPGEKHRLWR*	B_LPS_setting2
chr3_135439715_135439784_+_1_69_0	chr3	135439715	135439784	+	five_prime_overlap	ENSMUST00000199582.4	Ube2d3	ubiquitin-conjugating enzyme E2D 3 [Source:MGI Symbol;Acc:MGI:1913355]	0.2775	22	LAGPLSTPRDSEEPGEKHRLWR*	T_naive_stimulated
chr3_135439715_135439784_+_1_69_0	chr3	135439715	135439784	+	five_prime_overlap	ENSMUST00000199582.4	Ube2d3	ubiquitin-conjugating enzyme E2D 3 [Source:MGI Symbol;Acc:MGI:1913355]	0.2775	22	LAGPLSTPRDSEEPGEKHRLWR*	Th1_reactivated_0h
chr3_135439715_135439784_+_1_69_0	chr3	135439715	135439784	+	five_prime_overlap	ENSMUST00000199582.4	Ube2d3	ubiquitin-conjugating enzyme E2D 3 [Source:MGI Symbol;Acc:MGI:1913355]	0.2775	22	LAGPLSTPRDSEEPGEKHRLWR*	Th1_reactivated_4h
chr3_135439715_135439784_+_1_69_0	chr3	135439715	135439784	+	five_prime_overlap	ENSMUST00000199613.4	Ube2d3	ubiquitin-conjugating enzyme E2D 3 [Source:MGI Symbol;Acc:MGI:1913355]	0.2775	22	LAGPLSTPRDSEEPGEKHRLWR*	B_LPS_setting2
chr3_135439715_135439784_+_1_69_0	chr3	135439715	135439784	+	five_prime_overlap	ENSMUST00000199613.4	Ube2d3	ubiquitin-conjugating enzyme E2D 3 [Source:MGI Symbol;Acc:MGI:1913355]	0.2775	22	LAGPLSTPRDSEEPGEKHRLWR*	T_naive_stimulated
chr3_135439715_135439784_+_1_69_0	chr3	135439715	135439784	+	five_prime_overlap	ENSMUST00000199613.4	Ube2d3	ubiquitin-conjugating enzyme E2D 3 [Source:MGI Symbol;Acc:MGI:1913355]	0.2775	22	LAGPLSTPRDSEEPGEKHRLWR*	Th1_reactivated_0h
chr3_135439715_135439784_+_1_69_0	chr3	135439715	135439784	+	five_prime_overlap	ENSMUST00000199613.4	Ube2d3	ubiquitin-conjugating enzyme E2D 3 [Source:MGI Symbol;Acc:MGI:1913355]	0.2775	22	LAGPLSTPRDSEEPGEKHRLWR*	Th1_reactivated_4h
chr3_135584980_135585184_-_1_204_0	chr3	135584980	135585184	-	three_prime	ENSMUST00000029812.13	Nfkb1	Nuclear factor NF-kappa-B p105 subunit Nuclear factor NF-kappa-B p50 subunit [Source:UniProtKB/Swiss-Prot;Acc:P25799]	-135.843	67	MKCSCHAQTVSSNHGARSLSCTLWLRCSVLSFLCCYWITFALCCYCCPSAGFLLSLKGVAVPTRCPF*	B_LPS_setting1
chr3_135584980_135585184_-_1_204_0	chr3	135584980	135585184	-	three_prime	ENSMUST00000132668.7	Nfkb1	Nuclear factor NF-kappa-B p105 subunit Nuclear factor NF-kappa-B p50 subunit [Source:UniProtKB/Swiss-Prot;Acc:P25799]	-135.843	67	MKCSCHAQTVSSNHGARSLSCTLWLRCSVLSFLCCYWITFALCCYCCPSAGFLLSLKGVAVPTRCPF*	B_LPS_setting1
chr3_135691230_135691404_-_1_174_0	chr3	135691230	135691404	-	five_prime	ENSMUST00000029812.13	Nfkb1	Nuclear factor NF-kappa-B p105 subunit Nuclear factor NF-kappa-B p50 subunit [Source:UniProtKB/Swiss-Prot;Acc:P25799]	98.3649	57	LTASRALRAPGLPPPPPPPPPSACSRAGSSSAGRSSGPRRARPAPRFSARAAAMARR*	B_LPS_setting1
chr3_135691230_135691404_-_1_174_0	chr3	135691230	135691404	-	five_prime	ENSMUST00000029812.13	Nfkb1	Nuclear factor NF-kappa-B p105 subunit Nuclear factor NF-kappa-B p50 subunit [Source:UniProtKB/Swiss-Prot;Acc:P25799]	98.3649	57	LTASRALRAPGLPPPPPPPPPSACSRAGSSSAGRSSGPRRARPAPRFSARAAAMARR*	B_Resting
chr3_135691230_135691404_-_1_174_0	chr3	135691230	135691404	-	five_prime	ENSMUST00000029812.13	Nfkb1	Nuclear factor NF-kappa-B p105 subunit Nuclear factor NF-kappa-B p50 subunit [Source:UniProtKB/Swiss-Prot;Acc:P25799]	98.3649	57	LTASRALRAPGLPPPPPPPPPSACSRAGSSSAGRSSGPRRARPAPRFSARAAAMARR*	T_naive_stimulated
chr3_135826267_135826369_+_1_102_0	chr3	135826267	135826369	+	five_prime	ENSMUST00000029810.5	Slc39a8	Zinc transporter ZIP8 [Source:UniProtKB/Swiss-Prot;Acc:Q91W10]	-8.5627	33	LPIALLAVLPLQCPEGLRLQSGGTECLANWARQ*	T_naive_stimulated
chr3_135826267_135826369_+_1_102_0	chr3	135826267	135826369	+	five_prime	ENSMUST00000180196.7	Slc39a8	Zinc transporter ZIP8 [Source:UniProtKB/Swiss-Prot;Acc:Q91W10]	-8.5627	33	LPIALLAVLPLQCPEGLRLQSGGTECLANWARQ*	T_naive_stimulated
chr3_135826353_135826404_+_1_51_0	chr3	135826353	135826404	+	five_prime	ENSMUST00000029810.5	Slc39a8	Zinc transporter ZIP8 [Source:UniProtKB/Swiss-Prot;Acc:Q91W10]	42.7725	16	LGQAVTRDRRTLPPPP*	Th1_reactivated_4h
chr3_135826353_135826404_+_1_51_0	chr3	135826353	135826404	+	five_prime	ENSMUST00000081978.9	Slc39a8	Zinc transporter ZIP8 [Source:UniProtKB/Swiss-Prot;Acc:Q91W10]	42.7725	16	LGQAVTRDRRTLPPPP*	Th1_reactivated_4h
chr3_135826353_135826404_+_1_51_0	chr3	135826353	135826404	+	five_prime	ENSMUST00000167390.7	Slc39a8	Zinc transporter ZIP8 [Source:UniProtKB/Swiss-Prot;Acc:Q91W10]	42.7725	16	LGQAVTRDRRTLPPPP*	Th1_reactivated_4h
chr3_135826353_135826404_+_1_51_0	chr3	135826353	135826404	+	five_prime	ENSMUST00000180196.7	Slc39a8	Zinc transporter ZIP8 [Source:UniProtKB/Swiss-Prot;Acc:Q91W10]	42.7725	16	LGQAVTRDRRTLPPPP*	Th1_reactivated_4h
chr3_136670187_136670436_+_1_249_0	chr3	136670187	136670436	+	five_prime	ENSMUST00000070198.13	Ppp3ca	protein phosphatase 3, catalytic subunit, alpha isoform [Source:MGI Symbol;Acc:MGI:107164]	-20.9723	82	LPVRGEAAAPRGRGGSRTSAAAGRLRLPRPRRRPATIGVGKQRRPQRQPPLQHREAEARLAALTSAALPLLPRPRPSPCDRS*	B_LPS_setting2
chr3_136670187_136670436_+_1_249_0	chr3	136670187	136670436	+	five_prime	ENSMUST00000070198.13	Ppp3ca	protein phosphatase 3, catalytic subunit, alpha isoform [Source:MGI Symbol;Acc:MGI:107164]	-20.9723	82	LPVRGEAAAPRGRGGSRTSAAAGRLRLPRPRRRPATIGVGKQRRPQRQPPLQHREAEARLAALTSAALPLLPRPRPSPCDRS*	Th1_reactivated_4h
chr3_136670193_136670436_+_1_243_0	chr3	136670193	136670436	+	five_prime	ENSMUST00000070198.13	Ppp3ca	protein phosphatase 3, catalytic subunit, alpha isoform [Source:MGI Symbol;Acc:MGI:107164]	-18.8481	80	VRGEAAAPRGRGGSRTSAAAGRLRLPRPRRRPATIGVGKQRRPQRQPPLQHREAEARLAALTSAALPLLPRPRPSPCDRS*	B_LPS_setting1
chr3_137864593_137864638_+_1_45_0	chr3	137864593	137864638	+	five_prime	ENSMUST00000041045.13	H2afz	Histone H2A.Z [Source:UniProtKB/Swiss-Prot;Acc:P0C0S6]	-43.1681	14	LNRGPTEEWALGSR*	Th1_reactivated_0h
chr3_137864593_137864638_+_1_45_0	chr3	137864593	137864638	+	five_prime	ENSMUST00000041045.13	H2afz	Histone H2A.Z [Source:UniProtKB/Swiss-Prot;Acc:P0C0S6]	-43.1681	14	LNRGPTEEWALGSR*	Th1_reactivated_4h
chr3_137864593_137864638_+_1_45_0	chr3	137864593	137864638	+	five_prime	ENSMUST00000174561.7	H2afz	Histone H2A.Z [Source:UniProtKB/Swiss-Prot;Acc:P0C0S6]	-43.1681	14	LNRGPTEEWALGSR*	B_LPS_setting2
chr3_137864593_137864638_+_1_45_0	chr3	137864593	137864638	+	five_prime	ENSMUST00000174561.7	H2afz	Histone H2A.Z [Source:UniProtKB/Swiss-Prot;Acc:P0C0S6]	-43.1681	14	LNRGPTEEWALGSR*	Th1_reactivated_0h
chr3_137864593_137864638_+_1_45_0	chr3	137864593	137864638	+	five_prime	ENSMUST00000174561.7	H2afz	Histone H2A.Z [Source:UniProtKB/Swiss-Prot;Acc:P0C0S6]	-43.1681	14	LNRGPTEEWALGSR*	Th1_reactivated_4h
chr3_137918649_137918832_+_1_183_0	chr3	137918649	137918832	+	five_prime	ENSMUST00000197817.1	Lamtor3	late endosomal/lysosomal adaptor, MAPK and MTOR activator 3 [Source:MGI Symbol;Acc:MGI:1929467]	-107.874	60	VRLQRSPLLSARGQSGWGEVGWPPGRVPGNLPTPLTEIQGSRLALERVDLVMLSGSGEGD*	Th1_reactivated_0h
chr3_138527296_138555940_+_4_18,107,96,19_0,19024,20362,28625	chr3	138527296	138555940	+	canonical	ENSMUST00000200239.4	Eif4e	Eukaryotic translation initiation factor 4E [Source:UniProtKB/Swiss-Prot;Acc:P63073]	179.046	79	MATVEPETTPTTNPPPAEEEKTESNQEVANPEHYIKHPLQNRWALWFFKNDKSKTWQANLRLISKFDTVEDFWALSTAF*	Th1_reactivated_4h
chr3_138902519_138902585_+_1_66_0	chr3	138902519	138902585	+	three_prime	ENSMUST00000029800.8	Tspan5	tetraspanin 5 [Source:MGI Symbol;Acc:MGI:1928096]	-9.0817	21	MAGCRGLVTGLQSHLMELPRT*	Th1_reactivated_4h
chr3_138902519_138902585_+_1_66_0	chr3	138902519	138902585	+	three_prime	ENSMUST00000119993.7	Tspan5	tetraspanin 5 [Source:MGI Symbol;Acc:MGI:1928096]	-9.0817	21	MAGCRGLVTGLQSHLMELPRT*	Th1_reactivated_4h
chr3_138902519_138902585_+_1_66_0	chr3	138902519	138902585	+	three_prime	ENSMUST00000121826.2	Tspan5	tetraspanin 5 [Source:MGI Symbol;Acc:MGI:1928096]	-9.0817	21	MAGCRGLVTGLQSHLMELPRT*	Th1_reactivated_4h
chr3_142530401_142534499_+_2_38,1_0,4097	chr3	142530401	142534499	+	five_prime	ENSMUST00000045097.10	Gbp7		0	12	VLNPGSRESGAG*	Th1_reactivated_2h
chr3_142530404_142534499_+_2_35,1_0,4094	chr3	142530404	142534499	+	five_prime	ENSMUST00000045097.10	Gbp7		0	11	LNPGSRESGAG*	B_LPS_setting1
chr3_142530404_142534499_+_2_35,1_0,4094	chr3	142530404	142534499	+	five_prime	ENSMUST00000045097.10	Gbp7		0	11	LNPGSRESGAG*	B_LPS_setting2
chr3_142530404_142534499_+_2_35,1_0,4094	chr3	142530404	142534499	+	five_prime	ENSMUST00000045097.10	Gbp7		0	11	LNPGSRESGAG*	Th1_reactivated_0h
chr3_142530404_142534499_+_2_35,1_0,4094	chr3	142530404	142534499	+	five_prime	ENSMUST00000045097.10	Gbp7		0	11	LNPGSRESGAG*	Th1_reactivated_4h
chr3_142560530_142560629_+_1_99_0	chr3	142560530	142560629	+	five_prime	ENSMUST00000106221.7	Gbp3	Mus musculus guanylate binding protein 3 (Gbp3), transcript variant 4, mRNA. [Source:RefSeq mRNA;Acc:NM_001355403]	0	32	MVSISVPFISICVWAAVTLPLLTVAAPRSLEQ*	B_LPS_setting2
chr3_142560584_142560629_+_1_45_0	chr3	142560584	142560629	+	five_prime	ENSMUST00000199325.4	Gbp3	Mus musculus guanylate binding protein 3 (Gbp3), transcript variant 4, mRNA. [Source:RefSeq mRNA;Acc:NM_001355403]	0	14	LPLLTVAAPRSLEQ*	B_LPS_setting2
chr3_142620704_142620758_+_1_54_0	chr3	142620704	142620758	+	five_prime	ENSMUST00000165774.7	Gbp2	Guanylate-binding protein 2 [Source:UniProtKB/Swiss-Prot;Acc:Q9Z0E6]	0	17	VPVREDRALCSQPQRQS*	T_naive_stimulated
chr3_144189283_144202048_-_2_22,236_0,12529	chr3	144189283	144202048	-	canonical	ENSMUST00000196264.4	Lmo4	LIM domain transcription factor LMO4 [Source:UniProtKB/Swiss-Prot;Acc:P61969]	380.609	85	MVNPGSSSQPPPVTAGSLSWKRCAGCGGKIADRFLLYAMDSYWHSRCLKCSCCQAQLGDIGTSCYTKSGMILCRNDYIRSAERSE*	B_LPS_setting1
chr3_144189283_144202048_-_2_22,236_0,12529	chr3	144189283	144202048	-	canonical	ENSMUST00000196264.4	Lmo4	LIM domain transcription factor LMO4 [Source:UniProtKB/Swiss-Prot;Acc:P61969]	380.609	85	MVNPGSSSQPPPVTAGSLSWKRCAGCGGKIADRFLLYAMDSYWHSRCLKCSCCQAQLGDIGTSCYTKSGMILCRNDYIRSAERSE*	B_LPS_setting2
chr3_144189283_144202048_-_2_22,236_0,12529	chr3	144189283	144202048	-	canonical	ENSMUST00000196264.4	Lmo4	LIM domain transcription factor LMO4 [Source:UniProtKB/Swiss-Prot;Acc:P61969]	380.609	85	MVNPGSSSQPPPVTAGSLSWKRCAGCGGKIADRFLLYAMDSYWHSRCLKCSCCQAQLGDIGTSCYTKSGMILCRNDYIRSAERSE*	B_Resting
chr3_144189283_144202048_-_2_22,236_0,12529	chr3	144189283	144202048	-	canonical	ENSMUST00000196264.4	Lmo4	LIM domain transcription factor LMO4 [Source:UniProtKB/Swiss-Prot;Acc:P61969]	380.609	85	MVNPGSSSQPPPVTAGSLSWKRCAGCGGKIADRFLLYAMDSYWHSRCLKCSCCQAQLGDIGTSCYTKSGMILCRNDYIRSAERSE*	T_naive_stimulated
chr3_144189283_144202048_-_2_22,236_0,12529	chr3	144189283	144202048	-	canonical	ENSMUST00000196264.4	Lmo4	LIM domain transcription factor LMO4 [Source:UniProtKB/Swiss-Prot;Acc:P61969]	380.609	85	MVNPGSSSQPPPVTAGSLSWKRCAGCGGKIADRFLLYAMDSYWHSRCLKCSCCQAQLGDIGTSCYTKSGMILCRNDYIRSAERSE*	Th1_reactivated_0h
chr3_144189283_144202048_-_2_22,236_0,12529	chr3	144189283	144202048	-	canonical	ENSMUST00000196264.4	Lmo4	LIM domain transcription factor LMO4 [Source:UniProtKB/Swiss-Prot;Acc:P61969]	380.609	85	MVNPGSSSQPPPVTAGSLSWKRCAGCGGKIADRFLLYAMDSYWHSRCLKCSCCQAQLGDIGTSCYTKSGMILCRNDYIRSAERSE*	Th1_reactivated_4h
chr3_144205002_144205170_-_1_168_0	chr3	144205002	144205170	-	five_prime	ENSMUST00000120539.7	Lmo4	LIM domain transcription factor LMO4 [Source:UniProtKB/Swiss-Prot;Acc:P61969]	35.7085	55	VAAAAPRGPGRGSLQLLARSRGLRTGTLGLRLDTSSPGRLPLSVGLPLPAPEPRD*	B_LPS_setting1
chr3_144205002_144205170_-_1_168_0	chr3	144205002	144205170	-	five_prime	ENSMUST00000120539.7	Lmo4	LIM domain transcription factor LMO4 [Source:UniProtKB/Swiss-Prot;Acc:P61969]	35.7085	55	VAAAAPRGPGRGSLQLLARSRGLRTGTLGLRLDTSSPGRLPLSVGLPLPAPEPRD*	Th1_reactivated_0h
chr3_144205002_144205170_-_1_168_0	chr3	144205002	144205170	-	five_prime	ENSMUST00000196264.4	Lmo4	LIM domain transcription factor LMO4 [Source:UniProtKB/Swiss-Prot;Acc:P61969]	35.7085	55	VAAAAPRGPGRGSLQLLARSRGLRTGTLGLRLDTSSPGRLPLSVGLPLPAPEPRD*	B_LPS_setting1
chr3_144205002_144205170_-_1_168_0	chr3	144205002	144205170	-	five_prime	ENSMUST00000196264.4	Lmo4	LIM domain transcription factor LMO4 [Source:UniProtKB/Swiss-Prot;Acc:P61969]	35.7085	55	VAAAAPRGPGRGSLQLLARSRGLRTGTLGLRLDTSSPGRLPLSVGLPLPAPEPRD*	Th1_reactivated_0h
chr3_144570469_144570535_+_1_66_0	chr3	144570469	144570535	+	five_prime	ENSMUST00000082437.9	Selenof	selenoprotein F [Source:HGNC Symbol;Acc:HGNC:17705]	-85.9302	21	LNVVNKKPRCGEFRKMPNLNL*	Th1_reactivated_0h
chr3_144570469_144570535_+_1_66_0	chr3	144570469	144570535	+	five_prime	ENSMUST00000082437.9	Selenof	selenoprotein F [Source:HGNC Symbol;Acc:HGNC:17705]	-85.9302	21	LNVVNKKPRCGEFRKMPNLNL*	Th1_reactivated_4h
chr3_14606345_14609654_-_2_63,114_0,3195	chr3	14606345	14609654	-	canonical	ENSMUST00000185423.1	1810022K09Rik	Mus musculus RIKEN cDNA 1810022K09 (1810022K09Rik), transcript variant 1, mRNA. [Source:RefSeq mRNA;Acc:NM_001347206]	-1.7933	58	MAKNKLKGQKSRNVFHIASHKTFKAKNKAKPVTTNLKKKHHENEPANVDEATRLMAQL*	B_LPS_setting2
chr3_146404778_146417621_+_3_157,104,15_0,9917,12828	chr3	146404778	146417621	+	five_prime	ENSMUST00000106149.7	Ssx2ip	synovial sarcoma, X 2 interacting protein [Source:MGI Symbol;Acc:MGI:2139150]	61.0593	91	VTVSGGIVTRRRGGGHRAGRGRRHRGRLWAGSSRPLQRLESVAARRLQRKVRDGRRGLDHCPASVWTSVQSPRLPRISDQLSASSSPEMLT*	Th1_reactivated_4h
chr3_146404830_146417621_+_2_105,15_0,12776	chr3	146404830	146417621	+	five_prime	ENSMUST00000106151.7	Ssx2ip	synovial sarcoma, X 2 interacting protein [Source:MGI Symbol;Acc:MGI:2139150]	45.5172	39	LDVDAGTGADSGRARRGRCSGWRALLPAACSGKCEEMLT*	Th1_reactivated_0h
chr3_146500268_146503385_+_2_78,126_0,2991	chr3	146500268	146503385	+	canonical	ENSMUST00000119130.1	Gng5	guanine nucleotide binding protein (G protein), gamma 5 [Source:MGI Symbol;Acc:MGI:109164]	63.4197	67	MSNFCLRIVPGVSGLHLCGGPASNKEVSQAAADLKQFCLQNAQHDPLLTGVSSSTNPFRPQKVCSFL*	B_LPS_setting2
chr3_146500268_146503385_+_2_78,126_0,2991	chr3	146500268	146503385	+	canonical	ENSMUST00000119130.1	Gng5	guanine nucleotide binding protein (G protein), gamma 5 [Source:MGI Symbol;Acc:MGI:109164]	63.4197	67	MSNFCLRIVPGVSGLHLCGGPASNKEVSQAAADLKQFCLQNAQHDPLLTGVSSSTNPFRPQKVCSFL*	T_naive_stimulated
chr3_146500268_146503385_+_2_78,126_0,2991	chr3	146500268	146503385	+	canonical	ENSMUST00000119130.1	Gng5	guanine nucleotide binding protein (G protein), gamma 5 [Source:MGI Symbol;Acc:MGI:109164]	63.4197	67	MSNFCLRIVPGVSGLHLCGGPASNKEVSQAAADLKQFCLQNAQHDPLLTGVSSSTNPFRPQKVCSFL*	Th1_reactivated_0h
chr3_146500268_146503385_+_2_78,126_0,2991	chr3	146500268	146503385	+	canonical	ENSMUST00000119130.1	Gng5	guanine nucleotide binding protein (G protein), gamma 5 [Source:MGI Symbol;Acc:MGI:109164]	63.4197	67	MSNFCLRIVPGVSGLHLCGGPASNKEVSQAAADLKQFCLQNAQHDPLLTGVSSSTNPFRPQKVCSFL*	Th1_reactivated_4h
chr3_152396039_152420044_+_2_99,30_0,23975	chr3	152396039	152420044	+	five_prime	ENSMUST00000106100.8	Zzz3	zinc finger, ZZ domain containing 3 [Source:MGI Symbol;Acc:MGI:1920453]	-36.4638	42	LWRFLRRRALEPVRRPTAATRAAPPGAARPTREITSCASTSV*	B_LPS_setting1
chr3_152396075_152420044_+_2_63,30_0,23939	chr3	152396075	152420044	+	five_prime	ENSMUST00000106100.8	Zzz3	zinc finger, ZZ domain containing 3 [Source:MGI Symbol;Acc:MGI:1920453]	-44.8877	30	VRRPTAATRAAPPGAARPTREITSCASTSV*	T_naive_stimulated
chr3_152420085_152420124_+_1_39_0	chr3	152420085	152420124	+	five_prime	ENSMUST00000089982.10	Zzz3	zinc finger, ZZ domain containing 3 [Source:MGI Symbol;Acc:MGI:1920453]	-37.5721	12	MTDKYRCLGVKS*	Th1_reactivated_0h
chr3_152420085_152420124_+_1_39_0	chr3	152420085	152420124	+	five_prime	ENSMUST00000089982.10	Zzz3	zinc finger, ZZ domain containing 3 [Source:MGI Symbol;Acc:MGI:1920453]	-37.5721	12	MTDKYRCLGVKS*	Th1_reactivated_4h
chr3_152420085_152420124_+_1_39_0	chr3	152420085	152420124	+	five_prime	ENSMUST00000106100.8	Zzz3	zinc finger, ZZ domain containing 3 [Source:MGI Symbol;Acc:MGI:1920453]	-37.5721	12	MTDKYRCLGVKS*	Th1_reactivated_0h
chr3_152420085_152420124_+_1_39_0	chr3	152420085	152420124	+	five_prime	ENSMUST00000106100.8	Zzz3	zinc finger, ZZ domain containing 3 [Source:MGI Symbol;Acc:MGI:1920453]	-37.5721	12	MTDKYRCLGVKS*	Th1_reactivated_4h
chr3_152420085_152420124_+_1_39_0	chr3	152420085	152420124	+	five_prime	ENSMUST00000106101.1	Zzz3	zinc finger, ZZ domain containing 3 [Source:MGI Symbol;Acc:MGI:1920453]	-37.5721	12	MTDKYRCLGVKS*	Th1_reactivated_0h
chr3_152420085_152420124_+_1_39_0	chr3	152420085	152420124	+	five_prime	ENSMUST00000106101.1	Zzz3	zinc finger, ZZ domain containing 3 [Source:MGI Symbol;Acc:MGI:1920453]	-37.5721	12	MTDKYRCLGVKS*	Th1_reactivated_4h
chr3_152420085_152420124_+_1_39_0	chr3	152420085	152420124	+	five_prime	ENSMUST00000106103.7	Zzz3	zinc finger, ZZ domain containing 3 [Source:MGI Symbol;Acc:MGI:1920453]	-37.5721	12	MTDKYRCLGVKS*	Th1_reactivated_0h
chr3_152420085_152420124_+_1_39_0	chr3	152420085	152420124	+	five_prime	ENSMUST00000106103.7	Zzz3	zinc finger, ZZ domain containing 3 [Source:MGI Symbol;Acc:MGI:1920453]	-37.5721	12	MTDKYRCLGVKS*	Th1_reactivated_4h
chr3_157534161_157534212_+_1_51_0	chr3	157534161	157534212	+	five_prime	ENSMUST00000106058.7	Zranb2	zinc finger, RAN-binding domain containing 2 [Source:MGI Symbol;Acc:MGI:1858211]	-1.2754	16	MAAGPGCPHNACSGAR*	B_LPS_setting2
chr3_157534161_157534212_+_1_51_0	chr3	157534161	157534212	+	five_prime	ENSMUST00000106058.7	Zranb2	zinc finger, RAN-binding domain containing 2 [Source:MGI Symbol;Acc:MGI:1858211]	-1.2754	16	MAAGPGCPHNACSGAR*	T_naive_stimulated
chr3_157534161_157534212_+_1_51_0	chr3	157534161	157534212	+	five_prime	ENSMUST00000106058.7	Zranb2	zinc finger, RAN-binding domain containing 2 [Source:MGI Symbol;Acc:MGI:1858211]	-1.2754	16	MAAGPGCPHNACSGAR*	Th1_reactivated_0h
chr3_157534161_157534212_+_1_51_0	chr3	157534161	157534212	+	five_prime	ENSMUST00000106058.7	Zranb2	zinc finger, RAN-binding domain containing 2 [Source:MGI Symbol;Acc:MGI:1858211]	-1.2754	16	MAAGPGCPHNACSGAR*	Th1_reactivated_4h
chr3_158031652_158031748_-_1_96_0	chr3	158031652	158031748	-	five_prime	ENSMUST00000072875.14	Srsf11	serine/arginine-rich splicing factor 11 [Source:MGI Symbol;Acc:MGI:1916457]	-28.9869	31	VGRLRCARSAAVCVRPAAGAARSHSVLCLMC*	B_LPS_setting1
chr3_16183496_16186980_+_3_24,25,14_0,425,3470	chr3	16183496	16186980	+	five_prime	ENSMUST00000191774.5	Ythdf3	YTH domain family 3 [Source:MGI Symbol;Acc:MGI:1918850]	-20.5504	20	MSATSVDQRPKGQGNKGGKT*	B_LPS_setting1
chr3_16183496_16186980_+_3_24,25,14_0,425,3470	chr3	16183496	16186980	+	five_prime	ENSMUST00000191774.5	Ythdf3	YTH domain family 3 [Source:MGI Symbol;Acc:MGI:1918850]	-20.5504	20	MSATSVDQRPKGQGNKGGKT*	B_LPS_setting2
chr3_19157657_19162916_-_2_35,7_0,5252	chr3	19157657	19162916	-	five_prime	ENSMUST00000029125.9	Armc1	Mus musculus armadillo repeat containing 1 (Armc1), transcript variant 2, mRNA. [Source:RefSeq mRNA;Acc:NM_001357689]	-9.9206	13	LEEFKKLLFMCMS*	T_naive_stimulated
chr3_19157685_19162947_-_2_7,38_0,5224	chr3	19157685	19162947	-	five_prime	ENSMUST00000029125.9	Armc1	Mus musculus armadillo repeat containing 1 (Armc1), transcript variant 2, mRNA. [Source:RefSeq mRNA;Acc:NM_001357689]	-3.4518	14	MLRQAPDARSSGGI*	B_LPS_setting1
chr3_19157685_19162947_-_2_7,38_0,5224	chr3	19157685	19162947	-	five_prime	ENSMUST00000029125.9	Armc1	Mus musculus armadillo repeat containing 1 (Armc1), transcript variant 2, mRNA. [Source:RefSeq mRNA;Acc:NM_001357689]	-3.4518	14	MLRQAPDARSSGGI*	B_LPS_setting2
chr3_19894931_19894967_+_1_36_0	chr3	19894931	19894967	+	noncoding	ENSMUST00000059704.4	4632415L05Rik	RIKEN cDNA 4632415L05 gene [Source:MGI Symbol;Acc:MGI:1918058]	0	11	MKYVLKYAAPK*	T_naive_stimulated
chr3_19894931_19894967_+_1_36_0	chr3	19894931	19894967	+	noncoding	ENSMUST00000059704.4	4632415L05Rik	RIKEN cDNA 4632415L05 gene [Source:MGI Symbol;Acc:MGI:1918058]	0	11	MKYVLKYAAPK*	Th1_reactivated_4h
chr3_19894931_19894967_+_1_36_0	chr3	19894931	19894967	+	noncoding	ENSMUST00000198527.1	4632415L05Rik	RIKEN cDNA 4632415L05 gene [Source:MGI Symbol;Acc:MGI:1918058]	0	11	MKYVLKYAAPK*	T_naive_stimulated
chr3_19894931_19894967_+_1_36_0	chr3	19894931	19894967	+	noncoding	ENSMUST00000198527.1	4632415L05Rik	RIKEN cDNA 4632415L05 gene [Source:MGI Symbol;Acc:MGI:1918058]	0	11	MKYVLKYAAPK*	Th1_reactivated_4h
chr3_19894950_19895202_+_1_252_0	chr3	19894950	19895202	+	noncoding	ENSMUST00000059704.4	4632415L05Rik	RIKEN cDNA 4632415L05 gene [Source:MGI Symbol;Acc:MGI:1918058]	0	83	MLHRSEGTGSHGGPERRDAAGQVEAEKLQRLPVHKELEQEFDLGTLPAPDRTPGQAELPALARDSTQLLITVLLPTVRWGRRW*	B_LPS_setting1
chr3_19894950_19895202_+_1_252_0	chr3	19894950	19895202	+	noncoding	ENSMUST00000059704.4	4632415L05Rik	RIKEN cDNA 4632415L05 gene [Source:MGI Symbol;Acc:MGI:1918058]	0	83	MLHRSEGTGSHGGPERRDAAGQVEAEKLQRLPVHKELEQEFDLGTLPAPDRTPGQAELPALARDSTQLLITVLLPTVRWGRRW*	Th1_reactivated_4h
chr3_19894950_19895202_+_1_252_0	chr3	19894950	19895202	+	noncoding	ENSMUST00000198527.1	4632415L05Rik	RIKEN cDNA 4632415L05 gene [Source:MGI Symbol;Acc:MGI:1918058]	0	83	MLHRSEGTGSHGGPERRDAAGQVEAEKLQRLPVHKELEQEFDLGTLPAPDRTPGQAELPALARDSTQLLITVLLPTVRWGRRW*	B_LPS_setting1
chr3_19894950_19895202_+_1_252_0	chr3	19894950	19895202	+	noncoding	ENSMUST00000198527.1	4632415L05Rik	RIKEN cDNA 4632415L05 gene [Source:MGI Symbol;Acc:MGI:1918058]	0	83	MLHRSEGTGSHGGPERRDAAGQVEAEKLQRLPVHKELEQEFDLGTLPAPDRTPGQAELPALARDSTQLLITVLLPTVRWGRRW*	Th1_reactivated_4h
chr3_22076712_22089416_+_2_242,4_0,12700	chr3	22076712	22089416	+	five_prime	ENSMUST00000193734.5	Tbl1xr1	F-box-like/WD repeat-containing protein TBL1XR1 [Source:UniProtKB/Swiss-Prot;Acc:Q8BHJ5]	67.1556	81	VPGWSPRSPVPSRSRWPLARLALSLSNSSPPASVLRPAPAPLPRRTRCPAVSARTPGRLGVPTAARRGAPRVLEGTASPSR*	B_LPS_setting2
chr3_22076772_22089416_+_2_182,4_0,12640	chr3	22076772	22089416	+	five_prime	ENSMUST00000193734.5	Tbl1xr1	F-box-like/WD repeat-containing protein TBL1XR1 [Source:UniProtKB/Swiss-Prot;Acc:Q8BHJ5]	30.9821	61	LALSLSNSSPPASVLRPAPAPLPRRTRCPAVSARTPGRLGVPTAARRGAPRVLEGTASPSR*	B_LPS_setting1
chr3_22089444_22089507_+_1_63_0	chr3	22089444	22089507	+	five_prime	ENSMUST00000193734.5	Tbl1xr1	F-box-like/WD repeat-containing protein TBL1XR1 [Source:UniProtKB/Swiss-Prot;Acc:Q8BHJ5]	-78.6947	20	VFPLEPLIKFKLQTLLILNW*	B_LPS_setting2
chr3_22089444_22089507_+_1_63_0	chr3	22089444	22089507	+	five_prime	ENSMUST00000193734.5	Tbl1xr1	F-box-like/WD repeat-containing protein TBL1XR1 [Source:UniProtKB/Swiss-Prot;Acc:Q8BHJ5]	-78.6947	20	VFPLEPLIKFKLQTLLILNW*	T_naive_stimulated
chr3_22148964_22179245_+_2_44,43_0,30238	chr3	22148964	22179245	+	five_prime	ENSMUST00000063988.13	Tbl1xr1	F-box-like/WD repeat-containing protein TBL1XR1 [Source:UniProtKB/Swiss-Prot;Acc:Q8BHJ5]	-35.1253	28	LAIQLFILTSMHCQWVMSCVVTSWFKWE*	B_LPS_setting2
chr3_22148964_22179245_+_2_44,43_0,30238	chr3	22148964	22179245	+	five_prime	ENSMUST00000063988.13	Tbl1xr1	F-box-like/WD repeat-containing protein TBL1XR1 [Source:UniProtKB/Swiss-Prot;Acc:Q8BHJ5]	-35.1253	28	LAIQLFILTSMHCQWVMSCVVTSWFKWE*	Th1_reactivated_4h
chr3_22148964_22179245_+_2_44,43_0,30238	chr3	22148964	22179245	+	five_prime	ENSMUST00000192328.4	Tbl1xr1	F-box-like/WD repeat-containing protein TBL1XR1 [Source:UniProtKB/Swiss-Prot;Acc:Q8BHJ5]	-35.1253	28	LAIQLFILTSMHCQWVMSCVVTSWFKWE*	Th1_reactivated_4h
chr3_22148964_22179245_+_2_44,43_0,30238	chr3	22148964	22179245	+	five_prime	ENSMUST00000193734.5	Tbl1xr1	F-box-like/WD repeat-containing protein TBL1XR1 [Source:UniProtKB/Swiss-Prot;Acc:Q8BHJ5]	-35.1253	28	LAIQLFILTSMHCQWVMSCVVTSWFKWE*	B_LPS_setting2
chr3_22148964_22179245_+_2_44,43_0,30238	chr3	22148964	22179245	+	five_prime	ENSMUST00000193734.5	Tbl1xr1	F-box-like/WD repeat-containing protein TBL1XR1 [Source:UniProtKB/Swiss-Prot;Acc:Q8BHJ5]	-35.1253	28	LAIQLFILTSMHCQWVMSCVVTSWFKWE*	Th1_reactivated_4h
chr3_22148964_22179245_+_2_44,43_0,30238	chr3	22148964	22179245	+	five_prime	ENSMUST00000202747.3	Tbl1xr1	F-box-like/WD repeat-containing protein TBL1XR1 [Source:UniProtKB/Swiss-Prot;Acc:Q8BHJ5]	-35.1253	28	LAIQLFILTSMHCQWVMSCVVTSWFKWE*	B_LPS_setting2
chr3_22148964_22179245_+_2_44,43_0,30238	chr3	22148964	22179245	+	five_prime	ENSMUST00000202747.3	Tbl1xr1	F-box-like/WD repeat-containing protein TBL1XR1 [Source:UniProtKB/Swiss-Prot;Acc:Q8BHJ5]	-35.1253	28	LAIQLFILTSMHCQWVMSCVVTSWFKWE*	Th1_reactivated_4h
chr3_22148994_22179245_+_2_14,43_0,30208	chr3	22148994	22179245	+	five_prime	ENSMUST00000063988.13	Tbl1xr1	F-box-like/WD repeat-containing protein TBL1XR1 [Source:UniProtKB/Swiss-Prot;Acc:Q8BHJ5]	-28.6926	18	MHCQWVMSCVVTSWFKWE*	T_naive_stimulated
chr3_22148994_22179245_+_2_14,43_0,30208	chr3	22148994	22179245	+	five_prime	ENSMUST00000193734.5	Tbl1xr1	F-box-like/WD repeat-containing protein TBL1XR1 [Source:UniProtKB/Swiss-Prot;Acc:Q8BHJ5]	-28.6926	18	MHCQWVMSCVVTSWFKWE*	T_naive_stimulated
chr3_22148994_22179245_+_2_14,43_0,30208	chr3	22148994	22179245	+	five_prime	ENSMUST00000200943.3	Tbl1xr1	F-box-like/WD repeat-containing protein TBL1XR1 [Source:UniProtKB/Swiss-Prot;Acc:Q8BHJ5]	-28.6926	18	MHCQWVMSCVVTSWFKWE*	T_naive_stimulated
chr3_22148994_22179245_+_2_14,43_0,30208	chr3	22148994	22179245	+	five_prime	ENSMUST00000202356.3	Tbl1xr1	F-box-like/WD repeat-containing protein TBL1XR1 [Source:UniProtKB/Swiss-Prot;Acc:Q8BHJ5]	-28.6926	18	MHCQWVMSCVVTSWFKWE*	T_naive_stimulated
chr3_22148994_22179245_+_2_14,43_0,30208	chr3	22148994	22179245	+	five_prime	ENSMUST00000202747.3	Tbl1xr1	F-box-like/WD repeat-containing protein TBL1XR1 [Source:UniProtKB/Swiss-Prot;Acc:Q8BHJ5]	-28.6926	18	MHCQWVMSCVVTSWFKWE*	T_naive_stimulated
chr3_22179206_22179245_+_1_39_0	chr3	22179206	22179245	+	five_prime	ENSMUST00000200793.3	Tbl1xr1	F-box-like/WD repeat-containing protein TBL1XR1 [Source:UniProtKB/Swiss-Prot;Acc:Q8BHJ5]	-18.3526	12	MSCVVTSWFKWE*	T_naive_stimulated
chr3_27153771_27153807_-_1_36_0	chr3	27153771	27153807	-	five_prime	ENSMUST00000108298.8	Ect2	Protein ECT2 [Source:UniProtKB/Swiss-Prot;Acc:Q07139]	-24.4781	11	MAAPVRGRLSV*	B_LPS_setting1
chr3_27153771_27153807_-_1_36_0	chr3	27153771	27153807	-	five_prime	ENSMUST00000108298.8	Ect2	Protein ECT2 [Source:UniProtKB/Swiss-Prot;Acc:Q07139]	-24.4781	11	MAAPVRGRLSV*	B_LPS_setting2
chr3_27153771_27153807_-_1_36_0	chr3	27153771	27153807	-	five_prime	ENSMUST00000108298.8	Ect2	Protein ECT2 [Source:UniProtKB/Swiss-Prot;Acc:Q07139]	-24.4781	11	MAAPVRGRLSV*	T_naive_stimulated
chr3_27153771_27153807_-_1_36_0	chr3	27153771	27153807	-	five_prime	ENSMUST00000108298.8	Ect2	Protein ECT2 [Source:UniProtKB/Swiss-Prot;Acc:Q07139]	-24.4781	11	MAAPVRGRLSV*	Th1_reactivated_0h
chr3_27153771_27153807_-_1_36_0	chr3	27153771	27153807	-	five_prime	ENSMUST00000108298.8	Ect2	Protein ECT2 [Source:UniProtKB/Swiss-Prot;Acc:Q07139]	-24.4781	11	MAAPVRGRLSV*	Th1_reactivated_2h
chr3_27153771_27153807_-_1_36_0	chr3	27153771	27153807	-	five_prime	ENSMUST00000108298.8	Ect2	Protein ECT2 [Source:UniProtKB/Swiss-Prot;Acc:Q07139]	-24.4781	11	MAAPVRGRLSV*	Th1_reactivated_4h
chr3_27153771_27153807_-_1_36_0	chr3	27153771	27153807	-	five_prime	ENSMUST00000108300.7	Ect2	Protein ECT2 [Source:UniProtKB/Swiss-Prot;Acc:Q07139]	-24.4781	11	MAAPVRGRLSV*	B_LPS_setting1
chr3_27153771_27153807_-_1_36_0	chr3	27153771	27153807	-	five_prime	ENSMUST00000108300.7	Ect2	Protein ECT2 [Source:UniProtKB/Swiss-Prot;Acc:Q07139]	-24.4781	11	MAAPVRGRLSV*	B_LPS_setting2
chr3_27153771_27153807_-_1_36_0	chr3	27153771	27153807	-	five_prime	ENSMUST00000108300.7	Ect2	Protein ECT2 [Source:UniProtKB/Swiss-Prot;Acc:Q07139]	-24.4781	11	MAAPVRGRLSV*	T_naive_stimulated
chr3_27153771_27153807_-_1_36_0	chr3	27153771	27153807	-	five_prime	ENSMUST00000108300.7	Ect2	Protein ECT2 [Source:UniProtKB/Swiss-Prot;Acc:Q07139]	-24.4781	11	MAAPVRGRLSV*	Th1_reactivated_0h
chr3_27153771_27153807_-_1_36_0	chr3	27153771	27153807	-	five_prime	ENSMUST00000108300.7	Ect2	Protein ECT2 [Source:UniProtKB/Swiss-Prot;Acc:Q07139]	-24.4781	11	MAAPVRGRLSV*	Th1_reactivated_2h
chr3_27153771_27153807_-_1_36_0	chr3	27153771	27153807	-	five_prime	ENSMUST00000108300.7	Ect2	Protein ECT2 [Source:UniProtKB/Swiss-Prot;Acc:Q07139]	-24.4781	11	MAAPVRGRLSV*	Th1_reactivated_4h
chr3_27153771_27153807_-_1_36_0	chr3	27153771	27153807	-	five_prime	ENSMUST00000176242.8	Ect2	Protein ECT2 [Source:UniProtKB/Swiss-Prot;Acc:Q07139]	-24.4781	11	MAAPVRGRLSV*	B_LPS_setting1
chr3_27153771_27153807_-_1_36_0	chr3	27153771	27153807	-	five_prime	ENSMUST00000176242.8	Ect2	Protein ECT2 [Source:UniProtKB/Swiss-Prot;Acc:Q07139]	-24.4781	11	MAAPVRGRLSV*	B_LPS_setting2
chr3_27153771_27153807_-_1_36_0	chr3	27153771	27153807	-	five_prime	ENSMUST00000176242.8	Ect2	Protein ECT2 [Source:UniProtKB/Swiss-Prot;Acc:Q07139]	-24.4781	11	MAAPVRGRLSV*	T_naive_stimulated
chr3_27153771_27153807_-_1_36_0	chr3	27153771	27153807	-	five_prime	ENSMUST00000176242.8	Ect2	Protein ECT2 [Source:UniProtKB/Swiss-Prot;Acc:Q07139]	-24.4781	11	MAAPVRGRLSV*	Th1_reactivated_0h
chr3_27153771_27153807_-_1_36_0	chr3	27153771	27153807	-	five_prime	ENSMUST00000176242.8	Ect2	Protein ECT2 [Source:UniProtKB/Swiss-Prot;Acc:Q07139]	-24.4781	11	MAAPVRGRLSV*	Th1_reactivated_2h
chr3_27153771_27153807_-_1_36_0	chr3	27153771	27153807	-	five_prime	ENSMUST00000176242.8	Ect2	Protein ECT2 [Source:UniProtKB/Swiss-Prot;Acc:Q07139]	-24.4781	11	MAAPVRGRLSV*	Th1_reactivated_4h
chr3_27153771_27153807_-_1_36_0	chr3	27153771	27153807	-	five_prime	ENSMUST00000176535.7	Ect2	Protein ECT2 [Source:UniProtKB/Swiss-Prot;Acc:Q07139]	-24.4781	11	MAAPVRGRLSV*	B_LPS_setting1
chr3_27153771_27153807_-_1_36_0	chr3	27153771	27153807	-	five_prime	ENSMUST00000176535.7	Ect2	Protein ECT2 [Source:UniProtKB/Swiss-Prot;Acc:Q07139]	-24.4781	11	MAAPVRGRLSV*	B_LPS_setting2
chr3_27153771_27153807_-_1_36_0	chr3	27153771	27153807	-	five_prime	ENSMUST00000176535.7	Ect2	Protein ECT2 [Source:UniProtKB/Swiss-Prot;Acc:Q07139]	-24.4781	11	MAAPVRGRLSV*	T_naive_stimulated
chr3_27153771_27153807_-_1_36_0	chr3	27153771	27153807	-	five_prime	ENSMUST00000176535.7	Ect2	Protein ECT2 [Source:UniProtKB/Swiss-Prot;Acc:Q07139]	-24.4781	11	MAAPVRGRLSV*	Th1_reactivated_0h
chr3_27153771_27153807_-_1_36_0	chr3	27153771	27153807	-	five_prime	ENSMUST00000176535.7	Ect2	Protein ECT2 [Source:UniProtKB/Swiss-Prot;Acc:Q07139]	-24.4781	11	MAAPVRGRLSV*	Th1_reactivated_2h
chr3_27153771_27153807_-_1_36_0	chr3	27153771	27153807	-	five_prime	ENSMUST00000176535.7	Ect2	Protein ECT2 [Source:UniProtKB/Swiss-Prot;Acc:Q07139]	-24.4781	11	MAAPVRGRLSV*	Th1_reactivated_4h
chr3_27153771_27153807_-_1_36_0	chr3	27153771	27153807	-	five_prime	ENSMUST00000176780.7	Ect2	Protein ECT2 [Source:UniProtKB/Swiss-Prot;Acc:Q07139]	-24.4781	11	MAAPVRGRLSV*	B_LPS_setting1
chr3_27153771_27153807_-_1_36_0	chr3	27153771	27153807	-	five_prime	ENSMUST00000176780.7	Ect2	Protein ECT2 [Source:UniProtKB/Swiss-Prot;Acc:Q07139]	-24.4781	11	MAAPVRGRLSV*	B_LPS_setting2
chr3_27153771_27153807_-_1_36_0	chr3	27153771	27153807	-	five_prime	ENSMUST00000176780.7	Ect2	Protein ECT2 [Source:UniProtKB/Swiss-Prot;Acc:Q07139]	-24.4781	11	MAAPVRGRLSV*	T_naive_stimulated
chr3_27153771_27153807_-_1_36_0	chr3	27153771	27153807	-	five_prime	ENSMUST00000176780.7	Ect2	Protein ECT2 [Source:UniProtKB/Swiss-Prot;Acc:Q07139]	-24.4781	11	MAAPVRGRLSV*	Th1_reactivated_0h
chr3_27153771_27153807_-_1_36_0	chr3	27153771	27153807	-	five_prime	ENSMUST00000176780.7	Ect2	Protein ECT2 [Source:UniProtKB/Swiss-Prot;Acc:Q07139]	-24.4781	11	MAAPVRGRLSV*	Th1_reactivated_2h
chr3_27153771_27153807_-_1_36_0	chr3	27153771	27153807	-	five_prime	ENSMUST00000176780.7	Ect2	Protein ECT2 [Source:UniProtKB/Swiss-Prot;Acc:Q07139]	-24.4781	11	MAAPVRGRLSV*	Th1_reactivated_4h
chr3_27153771_27153807_-_1_36_0	chr3	27153771	27153807	-	five_prime	ENSMUST00000177055.7	Ect2	Protein ECT2 [Source:UniProtKB/Swiss-Prot;Acc:Q07139]	-24.4781	11	MAAPVRGRLSV*	B_LPS_setting1
chr3_27153771_27153807_-_1_36_0	chr3	27153771	27153807	-	five_prime	ENSMUST00000177055.7	Ect2	Protein ECT2 [Source:UniProtKB/Swiss-Prot;Acc:Q07139]	-24.4781	11	MAAPVRGRLSV*	B_LPS_setting2
chr3_27153771_27153807_-_1_36_0	chr3	27153771	27153807	-	five_prime	ENSMUST00000177055.7	Ect2	Protein ECT2 [Source:UniProtKB/Swiss-Prot;Acc:Q07139]	-24.4781	11	MAAPVRGRLSV*	T_naive_stimulated
chr3_27153771_27153807_-_1_36_0	chr3	27153771	27153807	-	five_prime	ENSMUST00000177055.7	Ect2	Protein ECT2 [Source:UniProtKB/Swiss-Prot;Acc:Q07139]	-24.4781	11	MAAPVRGRLSV*	Th1_reactivated_0h
chr3_27153771_27153807_-_1_36_0	chr3	27153771	27153807	-	five_prime	ENSMUST00000177055.7	Ect2	Protein ECT2 [Source:UniProtKB/Swiss-Prot;Acc:Q07139]	-24.4781	11	MAAPVRGRLSV*	Th1_reactivated_2h
chr3_27153771_27153807_-_1_36_0	chr3	27153771	27153807	-	five_prime	ENSMUST00000177055.7	Ect2	Protein ECT2 [Source:UniProtKB/Swiss-Prot;Acc:Q07139]	-24.4781	11	MAAPVRGRLSV*	Th1_reactivated_4h
chr3_28263492_28263573_+_1_81_0	chr3	28263492	28263573	+	five_prime	ENSMUST00000159236.8	Tnik	TRAF2 and NCK interacting kinase [Source:MGI Symbol;Acc:MGI:1916264]	21.0971	26	LLGPGWAGEAGPRASLADSRMRTRAK*	T_naive_stimulated
chr3_30602344_30602479_+_1_135_0	chr3	30602344	30602479	+	five_prime	ENSMUST00000192715.5	Mynn	Myoneurin [Source:UniProtKB/Swiss-Prot;Acc:Q99MD8]	32.2765	44	MQRAARFPERPALHSSPVSIQNLGRQLRADKVSSSHRMRVSKEV*	Th1_reactivated_0h
chr3_30819590_30819641_+_1_51_0	chr3	30819590	30819641	+	three_prime	ENSMUST00000029256.8	Sec62	Translocation protein SEC62 [Source:UniProtKB/Swiss-Prot;Acc:Q8BU14]	-41.5787	16	LTCAFNPEKGGHLQQK*	B_LPS_setting2
chr3_30819590_30819641_+_1_51_0	chr3	30819590	30819641	+	three_prime	ENSMUST00000029256.8	Sec62	Translocation protein SEC62 [Source:UniProtKB/Swiss-Prot;Acc:Q8BU14]	-41.5787	16	LTCAFNPEKGGHLQQK*	T_naive_stimulated
chr3_30819590_30819641_+_1_51_0	chr3	30819590	30819641	+	three_prime	ENSMUST00000029256.8	Sec62	Translocation protein SEC62 [Source:UniProtKB/Swiss-Prot;Acc:Q8BU14]	-41.5787	16	LTCAFNPEKGGHLQQK*	Th1_reactivated_0h
chr3_30856168_30877310_+_2_77,76_0,21066	chr3	30856168	30877310	+	five_prime	ENSMUST00000147697.1	Gpr160	G protein-coupled receptor 160 [Source:MGI Symbol;Acc:MGI:1919112]	0	50	VADEGSVPRAPGSPGAAPSLLQQAERLHRESSWLMDRQRCSLLNSSTKKS*	Th1_reactivated_0h
chr3_31095068_31096736_+_2_89,34_0,1634	chr3	31095068	31096736	+	five_prime	ENSMUST00000029194.11	Skil	SKI-like [Source:MGI Symbol;Acc:MGI:106203]	-16.9651	40	LCVAMCVGFGAAPAQRRRLASDGDGDGGHRSIKRRMSCNP*	Th1_reactivated_0h
chr3_31095080_31096736_+_2_77,34_0,1622	chr3	31095080	31096736	+	five_prime	ENSMUST00000029194.11	Skil	SKI-like [Source:MGI Symbol;Acc:MGI:106203]	-17.9779	36	MCVGFGAAPAQRRRLASDGDGDGGHRSIKRRMSCNP*	B_LPS_setting2
chr3_31095080_31096736_+_2_77,34_0,1622	chr3	31095080	31096736	+	five_prime	ENSMUST00000029194.11	Skil	SKI-like [Source:MGI Symbol;Acc:MGI:106203]	-17.9779	36	MCVGFGAAPAQRRRLASDGDGDGGHRSIKRRMSCNP*	T_naive_stimulated
chr3_31095080_31096736_+_2_77,34_0,1622	chr3	31095080	31096736	+	five_prime	ENSMUST00000029194.11	Skil	SKI-like [Source:MGI Symbol;Acc:MGI:106203]	-17.9779	36	MCVGFGAAPAQRRRLASDGDGDGGHRSIKRRMSCNP*	Th1_reactivated_4h
chr3_31095080_31096736_+_2_77,34_0,1622	chr3	31095080	31096736	+	five_prime	ENSMUST00000118470.7	Skil	SKI-like [Source:MGI Symbol;Acc:MGI:106203]	-17.9779	36	MCVGFGAAPAQRRRLASDGDGDGGHRSIKRRMSCNP*	B_LPS_setting2
chr3_31095080_31096736_+_2_77,34_0,1622	chr3	31095080	31096736	+	five_prime	ENSMUST00000118470.7	Skil	SKI-like [Source:MGI Symbol;Acc:MGI:106203]	-17.9779	36	MCVGFGAAPAQRRRLASDGDGDGGHRSIKRRMSCNP*	T_naive_stimulated
chr3_31095080_31096736_+_2_77,34_0,1622	chr3	31095080	31096736	+	five_prime	ENSMUST00000118470.7	Skil	SKI-like [Source:MGI Symbol;Acc:MGI:106203]	-17.9779	36	MCVGFGAAPAQRRRLASDGDGDGGHRSIKRRMSCNP*	Th1_reactivated_0h
chr3_31095080_31096736_+_2_77,34_0,1622	chr3	31095080	31096736	+	five_prime	ENSMUST00000118470.7	Skil	SKI-like [Source:MGI Symbol;Acc:MGI:106203]	-17.9779	36	MCVGFGAAPAQRRRLASDGDGDGGHRSIKRRMSCNP*	Th1_reactivated_4h
chr3_31095080_31097315_+_2_77,46_0,2189	chr3	31095080	31097315	+	five_prime	ENSMUST00000123532.1	Skil	SKI-like [Source:MGI Symbol;Acc:MGI:106203]	-39.0045	40	MCVGFGAAPAQRRRLASDGDGDGGHRLGTENNMPVADLIV*	B_LPS_setting2
chr3_31095080_31097315_+_2_77,46_0,2189	chr3	31095080	31097315	+	five_prime	ENSMUST00000123532.1	Skil	SKI-like [Source:MGI Symbol;Acc:MGI:106203]	-39.0045	40	MCVGFGAAPAQRRRLASDGDGDGGHRLGTENNMPVADLIV*	T_naive_stimulated
chr3_31095080_31097315_+_2_77,46_0,2189	chr3	31095080	31097315	+	five_prime	ENSMUST00000123532.1	Skil	SKI-like [Source:MGI Symbol;Acc:MGI:106203]	-39.0045	40	MCVGFGAAPAQRRRLASDGDGDGGHRLGTENNMPVADLIV*	Th1_reactivated_0h
chr3_31095080_31097315_+_2_77,46_0,2189	chr3	31095080	31097315	+	five_prime	ENSMUST00000123532.1	Skil	SKI-like [Source:MGI Symbol;Acc:MGI:106203]	-39.0045	40	MCVGFGAAPAQRRRLASDGDGDGGHRLGTENNMPVADLIV*	Th1_reactivated_4h
chr3_31097071_31097119_+_1_48_0	chr3	31097071	31097119	+	five_prime	ENSMUST00000029194.11	Skil	SKI-like [Source:MGI Symbol;Acc:MGI:106203]	-47.8433	15	VLTIIFLFVIRSKQN*	B_LPS_setting2
chr3_31097071_31097119_+_1_48_0	chr3	31097071	31097119	+	five_prime	ENSMUST00000029194.11	Skil	SKI-like [Source:MGI Symbol;Acc:MGI:106203]	-47.8433	15	VLTIIFLFVIRSKQN*	Th1_reactivated_0h
chr3_31097071_31097119_+_1_48_0	chr3	31097071	31097119	+	five_prime	ENSMUST00000029194.11	Skil	SKI-like [Source:MGI Symbol;Acc:MGI:106203]	-47.8433	15	VLTIIFLFVIRSKQN*	Th1_reactivated_2h
chr3_31097071_31097119_+_1_48_0	chr3	31097071	31097119	+	five_prime	ENSMUST00000029194.11	Skil	SKI-like [Source:MGI Symbol;Acc:MGI:106203]	-47.8433	15	VLTIIFLFVIRSKQN*	Th1_reactivated_4h
chr3_31097071_31097119_+_1_48_0	chr3	31097071	31097119	+	five_prime	ENSMUST00000117728.7	Skil	SKI-like [Source:MGI Symbol;Acc:MGI:106203]	-47.8433	15	VLTIIFLFVIRSKQN*	B_LPS_setting2
chr3_31097071_31097119_+_1_48_0	chr3	31097071	31097119	+	five_prime	ENSMUST00000117728.7	Skil	SKI-like [Source:MGI Symbol;Acc:MGI:106203]	-47.8433	15	VLTIIFLFVIRSKQN*	Th1_reactivated_0h
chr3_31097071_31097119_+_1_48_0	chr3	31097071	31097119	+	five_prime	ENSMUST00000117728.7	Skil	SKI-like [Source:MGI Symbol;Acc:MGI:106203]	-47.8433	15	VLTIIFLFVIRSKQN*	Th1_reactivated_2h
chr3_31097071_31097119_+_1_48_0	chr3	31097071	31097119	+	five_prime	ENSMUST00000117728.7	Skil	SKI-like [Source:MGI Symbol;Acc:MGI:106203]	-47.8433	15	VLTIIFLFVIRSKQN*	Th1_reactivated_4h
chr3_31097071_31097119_+_1_48_0	chr3	31097071	31097119	+	five_prime	ENSMUST00000118204.1	Skil	SKI-like [Source:MGI Symbol;Acc:MGI:106203]	-47.8433	15	VLTIIFLFVIRSKQN*	B_LPS_setting2
chr3_31097071_31097119_+_1_48_0	chr3	31097071	31097119	+	five_prime	ENSMUST00000118204.1	Skil	SKI-like [Source:MGI Symbol;Acc:MGI:106203]	-47.8433	15	VLTIIFLFVIRSKQN*	Th1_reactivated_0h
chr3_31097071_31097119_+_1_48_0	chr3	31097071	31097119	+	five_prime	ENSMUST00000118204.1	Skil	SKI-like [Source:MGI Symbol;Acc:MGI:106203]	-47.8433	15	VLTIIFLFVIRSKQN*	Th1_reactivated_2h
chr3_31097071_31097119_+_1_48_0	chr3	31097071	31097119	+	five_prime	ENSMUST00000118204.1	Skil	SKI-like [Source:MGI Symbol;Acc:MGI:106203]	-47.8433	15	VLTIIFLFVIRSKQN*	Th1_reactivated_4h
chr3_31097071_31097119_+_1_48_0	chr3	31097071	31097119	+	five_prime	ENSMUST00000118470.7	Skil	SKI-like [Source:MGI Symbol;Acc:MGI:106203]	-47.8433	15	VLTIIFLFVIRSKQN*	B_LPS_setting2
chr3_31097071_31097119_+_1_48_0	chr3	31097071	31097119	+	five_prime	ENSMUST00000118470.7	Skil	SKI-like [Source:MGI Symbol;Acc:MGI:106203]	-47.8433	15	VLTIIFLFVIRSKQN*	Th1_reactivated_0h
chr3_31097071_31097119_+_1_48_0	chr3	31097071	31097119	+	five_prime	ENSMUST00000118470.7	Skil	SKI-like [Source:MGI Symbol;Acc:MGI:106203]	-47.8433	15	VLTIIFLFVIRSKQN*	Th1_reactivated_2h
chr3_31097071_31097119_+_1_48_0	chr3	31097071	31097119	+	five_prime	ENSMUST00000118470.7	Skil	SKI-like [Source:MGI Symbol;Acc:MGI:106203]	-47.8433	15	VLTIIFLFVIRSKQN*	Th1_reactivated_4h
chr3_32513052_32513103_+_1_51_0	chr3	32513052	32513103	+	five_prime	ENSMUST00000191783.5	Zfp639	zinc finger protein 639 [Source:MGI Symbol;Acc:MGI:1915028]	-10.6546	16	MSLLLAAWKEGSHMHS*	B_LPS_setting2
chr3_32513052_32513103_+_1_51_0	chr3	32513052	32513103	+	five_prime	ENSMUST00000191783.5	Zfp639	zinc finger protein 639 [Source:MGI Symbol;Acc:MGI:1915028]	-10.6546	16	MSLLLAAWKEGSHMHS*	Th1_reactivated_0h
chr3_32513052_32513103_+_1_51_0	chr3	32513052	32513103	+	five_prime	ENSMUST00000191783.5	Zfp639	zinc finger protein 639 [Source:MGI Symbol;Acc:MGI:1915028]	-10.6546	16	MSLLLAAWKEGSHMHS*	Th1_reactivated_2h
chr3_32513052_32513103_+_1_51_0	chr3	32513052	32513103	+	five_prime	ENSMUST00000192985.5	Zfp639	zinc finger protein 639 [Source:MGI Symbol;Acc:MGI:1915028]	-10.6546	16	MSLLLAAWKEGSHMHS*	B_LPS_setting2
chr3_32513052_32513103_+_1_51_0	chr3	32513052	32513103	+	five_prime	ENSMUST00000192985.5	Zfp639	zinc finger protein 639 [Source:MGI Symbol;Acc:MGI:1915028]	-10.6546	16	MSLLLAAWKEGSHMHS*	Th1_reactivated_0h
chr3_32513052_32513103_+_1_51_0	chr3	32513052	32513103	+	five_prime	ENSMUST00000192985.5	Zfp639	zinc finger protein 639 [Source:MGI Symbol;Acc:MGI:1915028]	-10.6546	16	MSLLLAAWKEGSHMHS*	Th1_reactivated_2h
chr3_32513052_32513103_+_1_51_0	chr3	32513052	32513103	+	five_prime	ENSMUST00000193119.5	Zfp639	zinc finger protein 639 [Source:MGI Symbol;Acc:MGI:1915028]	-10.6546	16	MSLLLAAWKEGSHMHS*	B_LPS_setting2
chr3_32513052_32513103_+_1_51_0	chr3	32513052	32513103	+	five_prime	ENSMUST00000193119.5	Zfp639	zinc finger protein 639 [Source:MGI Symbol;Acc:MGI:1915028]	-10.6546	16	MSLLLAAWKEGSHMHS*	Th1_reactivated_0h
chr3_32513052_32513103_+_1_51_0	chr3	32513052	32513103	+	five_prime	ENSMUST00000193119.5	Zfp639	zinc finger protein 639 [Source:MGI Symbol;Acc:MGI:1915028]	-10.6546	16	MSLLLAAWKEGSHMHS*	Th1_reactivated_2h
chr3_32513052_32513103_+_1_51_0	chr3	32513052	32513103	+	five_prime	ENSMUST00000193287.5	Zfp639	zinc finger protein 639 [Source:MGI Symbol;Acc:MGI:1915028]	-10.6546	16	MSLLLAAWKEGSHMHS*	B_LPS_setting2
chr3_32513052_32513103_+_1_51_0	chr3	32513052	32513103	+	five_prime	ENSMUST00000193287.5	Zfp639	zinc finger protein 639 [Source:MGI Symbol;Acc:MGI:1915028]	-10.6546	16	MSLLLAAWKEGSHMHS*	Th1_reactivated_0h
chr3_32513052_32513103_+_1_51_0	chr3	32513052	32513103	+	five_prime	ENSMUST00000193287.5	Zfp639	zinc finger protein 639 [Source:MGI Symbol;Acc:MGI:1915028]	-10.6546	16	MSLLLAAWKEGSHMHS*	Th1_reactivated_2h
chr3_32513150_32513186_+_1_36_0	chr3	32513150	32513186	+	five_prime	ENSMUST00000191783.5	Zfp639	zinc finger protein 639 [Source:MGI Symbol;Acc:MGI:1915028]	-44.6062	11	MDFSGVGFFLA*	Th1_reactivated_2h
chr3_32513150_32513186_+_1_36_0	chr3	32513150	32513186	+	five_prime	ENSMUST00000192985.5	Zfp639	zinc finger protein 639 [Source:MGI Symbol;Acc:MGI:1915028]	-44.6062	11	MDFSGVGFFLA*	Th1_reactivated_2h
chr3_32513150_32513186_+_1_36_0	chr3	32513150	32513186	+	five_prime	ENSMUST00000193119.5	Zfp639	zinc finger protein 639 [Source:MGI Symbol;Acc:MGI:1915028]	-44.6062	11	MDFSGVGFFLA*	Th1_reactivated_2h
chr3_32513150_32513186_+_1_36_0	chr3	32513150	32513186	+	five_prime	ENSMUST00000193287.5	Zfp639	zinc finger protein 639 [Source:MGI Symbol;Acc:MGI:1915028]	-44.6062	11	MDFSGVGFFLA*	Th1_reactivated_2h
chr3_32513187_32514417_+_2_5,34_0,1196	chr3	32513187	32514417	+	five_prime	ENSMUST00000191783.5	Zfp639	zinc finger protein 639 [Source:MGI Symbol;Acc:MGI:1915028]	-49.1785	12	MRHFLSFVETCL*	Th1_reactivated_4h
chr3_32513187_32514417_+_2_5,34_0,1196	chr3	32513187	32514417	+	five_prime	ENSMUST00000192985.5	Zfp639	zinc finger protein 639 [Source:MGI Symbol;Acc:MGI:1915028]	-49.1785	12	MRHFLSFVETCL*	Th1_reactivated_4h
chr3_32513187_32514417_+_2_5,34_0,1196	chr3	32513187	32514417	+	five_prime	ENSMUST00000193119.5	Zfp639	zinc finger protein 639 [Source:MGI Symbol;Acc:MGI:1915028]	-49.1785	12	MRHFLSFVETCL*	Th1_reactivated_4h
chr3_32513187_32514417_+_2_5,34_0,1196	chr3	32513187	32514417	+	five_prime	ENSMUST00000193287.5	Zfp639	zinc finger protein 639 [Source:MGI Symbol;Acc:MGI:1915028]	-49.1785	12	MRHFLSFVETCL*	Th1_reactivated_4h
chr3_32529519_32529678_+_1_159_0	chr3	32529519	32529678	+	five_prime	ENSMUST00000091257.10	Mfn1	Mitofusin-1 [Source:UniProtKB/Swiss-Prot;Acc:Q811U4]	38.6221	52	LWLLGDSGEQGRSECPLAGGDVRGDLRAPDRRSASALTGRGGGPGKGDGRPA*	Th1_reactivated_4h
chr3_33800278_33800503_+_1_225_0	chr3	33800278	33800503	+	five_prime	ENSMUST00000200271.4	Ttc14	tetratricopeptide repeat domain 14 [Source:MGI Symbol;Acc:MGI:1914370]	321.903	74	MDRDLLRQSLGCHGPALLSLLRSEQQDNPHFRSLLGTAAEPARGAAPPPGAGRYRGRDPGRGAGRTGGTEPRGV*	B_LPS_setting1
chr3_33800278_33800503_+_1_225_0	chr3	33800278	33800503	+	five_prime	ENSMUST00000200271.4	Ttc14	tetratricopeptide repeat domain 14 [Source:MGI Symbol;Acc:MGI:1914370]	321.903	74	MDRDLLRQSLGCHGPALLSLLRSEQQDNPHFRSLLGTAAEPARGAAPPPGAGRYRGRDPGRGAGRTGGTEPRGV*	B_LPS_setting2
chr3_33800278_33800503_+_1_225_0	chr3	33800278	33800503	+	five_prime	ENSMUST00000200271.4	Ttc14	tetratricopeptide repeat domain 14 [Source:MGI Symbol;Acc:MGI:1914370]	321.903	74	MDRDLLRQSLGCHGPALLSLLRSEQQDNPHFRSLLGTAAEPARGAAPPPGAGRYRGRDPGRGAGRTGGTEPRGV*	Th1_reactivated_0h
chr3_33800278_33800503_+_1_225_0	chr3	33800278	33800503	+	five_prime	ENSMUST00000200271.4	Ttc14	tetratricopeptide repeat domain 14 [Source:MGI Symbol;Acc:MGI:1914370]	321.903	74	MDRDLLRQSLGCHGPALLSLLRSEQQDNPHFRSLLGTAAEPARGAAPPPGAGRYRGRDPGRGAGRTGGTEPRGV*	Th1_reactivated_4h
chr3_34079249_34081267_-_4_35,74,52,82_0,834,981,1936	chr3	34079249	34081267	-	five_prime_overlap	ENSMUST00000108195.9	Dnajc19	Mitochondrial import inner membrane translocase subunit TIM14 [Source:UniProtKB/Swiss-Prot;Acc:Q9CQV7]	181.003	80	LSFSTAVPWRWARAGMSARCRAAEWSHGQHSGSSRVDHCCCRICRPLCFTSHEACGASSKTSFSEPTKICIRWWVLQRWI*	T_naive_stimulated
chr3_35754137_35754203_+_1_66_0	chr3	35754137	35754203	+	five_prime	ENSMUST00000029257.14	Atp11b	ATPase, class VI, type 11B [Source:MGI Symbol;Acc:MGI:1923545]	50.9168	21	VAAAQRGVVLRRARLAARPRL*	B_LPS_setting1
chr3_35754137_35754203_+_1_66_0	chr3	35754137	35754203	+	five_prime	ENSMUST00000029257.14	Atp11b	ATPase, class VI, type 11B [Source:MGI Symbol;Acc:MGI:1923545]	50.9168	21	VAAAQRGVVLRRARLAARPRL*	B_LPS_setting2
chr3_35754137_35754203_+_1_66_0	chr3	35754137	35754203	+	five_prime	ENSMUST00000029257.14	Atp11b	ATPase, class VI, type 11B [Source:MGI Symbol;Acc:MGI:1923545]	50.9168	21	VAAAQRGVVLRRARLAARPRL*	T_naive_stimulated
chr3_35754137_35754203_+_1_66_0	chr3	35754137	35754203	+	five_prime	ENSMUST00000029257.14	Atp11b	ATPase, class VI, type 11B [Source:MGI Symbol;Acc:MGI:1923545]	50.9168	21	VAAAQRGVVLRRARLAARPRL*	Th1_reactivated_0h
chr3_35754137_35754203_+_1_66_0	chr3	35754137	35754203	+	five_prime	ENSMUST00000029257.14	Atp11b	ATPase, class VI, type 11B [Source:MGI Symbol;Acc:MGI:1923545]	50.9168	21	VAAAQRGVVLRRARLAARPRL*	Th1_reactivated_2h
chr3_35754137_35754203_+_1_66_0	chr3	35754137	35754203	+	five_prime	ENSMUST00000029257.14	Atp11b	ATPase, class VI, type 11B [Source:MGI Symbol;Acc:MGI:1923545]	50.9168	21	VAAAQRGVVLRRARLAARPRL*	Th1_reactivated_4h
chr3_35937612_35937786_+_1_174_0	chr3	35937612	35937786	+	noncoding	ENSMUST00000144542.1	Gm15952	predicted gene 15952 [Source:MGI Symbol;Acc:MGI:3802149]	-313.381	57	MNPMWRPKPLKGVHRASLMALLPWAYSTRYGRMDSTQVKTVFLGLVLSSTNESIVFI*	T_naive_stimulated
chr3_35937612_35942500_+_2_86,55_0,4833	chr3	35937612	35942500	+	noncoding	ENSMUST00000122858.5	Gm15952	predicted gene 15952 [Source:MGI Symbol;Acc:MGI:3802149]	-182.716	46	MNPMWRPKPLKGVHRASLMALLPWAYSTRLPPEVVAQIYSGSSHLK*	T_naive_stimulated
chr3_36863184_36863238_+_1_54_0	chr3	36863184	36863238	+	five_prime	ENSMUST00000057272.14	4932438A13Rik	Uncharacterized protein KIAA1109 [Source:UniProtKB/Swiss-Prot;Acc:A2AAE1]	-10.2521	17	MGVRGGGPSWTCYRLRV*	B_LPS_setting2
chr3_36863184_36863238_+_1_54_0	chr3	36863184	36863238	+	five_prime	ENSMUST00000057272.14	4932438A13Rik	Uncharacterized protein KIAA1109 [Source:UniProtKB/Swiss-Prot;Acc:A2AAE1]	-10.2521	17	MGVRGGGPSWTCYRLRV*	B_Resting
chr3_36863184_36863238_+_1_54_0	chr3	36863184	36863238	+	five_prime	ENSMUST00000057272.14	4932438A13Rik	Uncharacterized protein KIAA1109 [Source:UniProtKB/Swiss-Prot;Acc:A2AAE1]	-10.2521	17	MGVRGGGPSWTCYRLRV*	T_naive_stimulated
chr3_36863184_36863238_+_1_54_0	chr3	36863184	36863238	+	five_prime	ENSMUST00000057272.14	4932438A13Rik	Uncharacterized protein KIAA1109 [Source:UniProtKB/Swiss-Prot;Acc:A2AAE1]	-10.2521	17	MGVRGGGPSWTCYRLRV*	Th1_reactivated_0h
chr3_36863184_36863238_+_1_54_0	chr3	36863184	36863238	+	five_prime	ENSMUST00000057272.14	4932438A13Rik	Uncharacterized protein KIAA1109 [Source:UniProtKB/Swiss-Prot;Acc:A2AAE1]	-10.2521	17	MGVRGGGPSWTCYRLRV*	Th1_reactivated_2h
chr3_36863184_36863238_+_1_54_0	chr3	36863184	36863238	+	five_prime	ENSMUST00000057272.14	4932438A13Rik	Uncharacterized protein KIAA1109 [Source:UniProtKB/Swiss-Prot;Acc:A2AAE1]	-10.2521	17	MGVRGGGPSWTCYRLRV*	Th1_reactivated_4h
chr3_36864396_36864453_+_1_57_0	chr3	36864396	36864453	+	five_prime	ENSMUST00000057272.14	4932438A13Rik	Uncharacterized protein KIAA1109 [Source:UniProtKB/Swiss-Prot;Acc:A2AAE1]	-57.5414	18	MKRCRRTFRRGKINNIED*	B_LPS_setting2
chr3_36864396_36864453_+_1_57_0	chr3	36864396	36864453	+	five_prime	ENSMUST00000057272.14	4932438A13Rik	Uncharacterized protein KIAA1109 [Source:UniProtKB/Swiss-Prot;Acc:A2AAE1]	-57.5414	18	MKRCRRTFRRGKINNIED*	T_naive_stimulated
chr3_36864396_36864453_+_1_57_0	chr3	36864396	36864453	+	five_prime	ENSMUST00000057272.14	4932438A13Rik	Uncharacterized protein KIAA1109 [Source:UniProtKB/Swiss-Prot;Acc:A2AAE1]	-57.5414	18	MKRCRRTFRRGKINNIED*	Th1_reactivated_4h
chr3_37639995_37640064_+_1_69_0	chr3	37639995	37640064	+	five_prime	ENSMUST00000038569.7	Spry1	sprouty RTK signaling antagonist 1 [Source:MGI Symbol;Acc:MGI:1345139]	-18.3164	22	LRAKERLRAACMCREGRPQALH*	Th1_reactivated_0h
chr3_37640028_37640064_+_1_36_0	chr3	37640028	37640064	+	five_prime	ENSMUST00000038569.7	Spry1	sprouty RTK signaling antagonist 1 [Source:MGI Symbol;Acc:MGI:1345139]	-17.6394	11	MCREGRPQALH*	T_naive_stimulated
chr3_37640028_37640064_+_1_36_0	chr3	37640028	37640064	+	five_prime	ENSMUST00000038569.7	Spry1	sprouty RTK signaling antagonist 1 [Source:MGI Symbol;Acc:MGI:1345139]	-17.6394	11	MCREGRPQALH*	Th1_reactivated_2h
chr3_37640028_37640064_+_1_36_0	chr3	37640028	37640064	+	five_prime	ENSMUST00000038569.7	Spry1	sprouty RTK signaling antagonist 1 [Source:MGI Symbol;Acc:MGI:1345139]	-17.6394	11	MCREGRPQALH*	Th1_reactivated_4h
chr3_37640547_37640754_+_1_207_0	chr3	37640547	37640754	+	five_prime	ENSMUST00000038569.7	Spry1	sprouty RTK signaling antagonist 1 [Source:MGI Symbol;Acc:MGI:1345139]	6.8029	68	LRGPESPGRRRAARLTTGTGRCCGAGAARTRRMSPSRPRPPPTAEKRPCPGAAEAAARAMRARPPRRA*	Th1_reactivated_2h
chr3_37640547_37640754_+_1_207_0	chr3	37640547	37640754	+	five_prime	ENSMUST00000108109.7	Spry1	sprouty RTK signaling antagonist 1 [Source:MGI Symbol;Acc:MGI:1345139]	6.8029	68	LRGPESPGRRRAARLTTGTGRCCGAGAARTRRMSPSRPRPPPTAEKRPCPGAAEAAARAMRARPPRRA*	Th1_reactivated_2h
chr3_38483237_38483357_-_1_120_0	chr3	38483237	38483357	-	five_prime	ENSMUST00000120875.7	Ankrd50	ankyrin repeat domain 50 [Source:MGI Symbol;Acc:MGI:2139777]	-129.691	39	MNSETVEFHGNWSFPVNSQISYAQMDVKPVVMYPNPSPH*	T_naive_stimulated
chr3_38483337_38483394_-_1_57_0	chr3	38483337	38483394	-	five_prime	ENSMUST00000120875.7	Ankrd50	ankyrin repeat domain 50 [Source:MGI Symbol;Acc:MGI:2139777]	-51.4052	18	MEPNKDVHIPLPNELRDC*	T_naive_stimulated
chr3_38483422_38483476_-_1_54_0	chr3	38483422	38483476	-	five_prime	ENSMUST00000120875.7	Ankrd50	ankyrin repeat domain 50 [Source:MGI Symbol;Acc:MGI:2139777]	-34.6563	17	MVLPSFRTSHFYILLDN*	T_naive_stimulated
chr3_38483422_38483476_-_1_54_0	chr3	38483422	38483476	-	five_prime	ENSMUST00000120875.7	Ankrd50	ankyrin repeat domain 50 [Source:MGI Symbol;Acc:MGI:2139777]	-34.6563	17	MVLPSFRTSHFYILLDN*	Th1_reactivated_0h
chr3_38483422_38483476_-_1_54_0	chr3	38483422	38483476	-	five_prime	ENSMUST00000120875.7	Ankrd50	ankyrin repeat domain 50 [Source:MGI Symbol;Acc:MGI:2139777]	-34.6563	17	MVLPSFRTSHFYILLDN*	Th1_reactivated_4h
chr3_38483522_38483567_-_1_45_0	chr3	38483522	38483567	-	five_prime	ENSMUST00000120875.7	Ankrd50	ankyrin repeat domain 50 [Source:MGI Symbol;Acc:MGI:2139777]	-28.9304	14	MCFLICVLEASTIT*	Th1_reactivated_4h
chr3_38483640_38483682_-_1_42_0	chr3	38483640	38483682	-	five_prime	ENSMUST00000120875.7	Ankrd50	ankyrin repeat domain 50 [Source:MGI Symbol;Acc:MGI:2139777]	-45.1047	13	MDGFSASRSQIEH*	T_naive_stimulated
chr3_38483640_38483682_-_1_42_0	chr3	38483640	38483682	-	five_prime	ENSMUST00000120875.7	Ankrd50	ankyrin repeat domain 50 [Source:MGI Symbol;Acc:MGI:2139777]	-45.1047	13	MDGFSASRSQIEH*	Th1_reactivated_0h
chr3_40800065_40800152_+_1_87_0	chr3	40800065	40800152	+	five_prime	ENSMUST00000026858.10	Plk4	Serine/threonine-protein kinase PLK4 [Source:UniProtKB/Swiss-Prot;Acc:Q64702]	15.2284	28	MGAPGRRPGLGRYRGYLSVALAASPAAA*	B_LPS_setting1
chr3_40800065_40800152_+_1_87_0	chr3	40800065	40800152	+	five_prime	ENSMUST00000026858.10	Plk4	Serine/threonine-protein kinase PLK4 [Source:UniProtKB/Swiss-Prot;Acc:Q64702]	15.2284	28	MGAPGRRPGLGRYRGYLSVALAASPAAA*	T_naive_stimulated
chr3_40800065_40800152_+_1_87_0	chr3	40800065	40800152	+	five_prime	ENSMUST00000203295.2	Plk4	Serine/threonine-protein kinase PLK4 [Source:UniProtKB/Swiss-Prot;Acc:Q64702]	15.2284	28	MGAPGRRPGLGRYRGYLSVALAASPAAA*	B_LPS_setting1
chr3_40800065_40800152_+_1_87_0	chr3	40800065	40800152	+	five_prime	ENSMUST00000203295.2	Plk4	Serine/threonine-protein kinase PLK4 [Source:UniProtKB/Swiss-Prot;Acc:Q64702]	15.2284	28	MGAPGRRPGLGRYRGYLSVALAASPAAA*	B_LPS_setting2
chr3_40800065_40800152_+_1_87_0	chr3	40800065	40800152	+	five_prime	ENSMUST00000203295.2	Plk4	Serine/threonine-protein kinase PLK4 [Source:UniProtKB/Swiss-Prot;Acc:Q64702]	15.2284	28	MGAPGRRPGLGRYRGYLSVALAASPAAA*	T_naive_stimulated
chr3_40800165_40801007_+_2_118,8_0,834	chr3	40800165	40801007	+	five_prime_overlap	ENSMUST00000026858.10	Plk4	Serine/threonine-protein kinase PLK4 [Source:UniProtKB/Swiss-Prot;Acc:Q64702]	11.1379	41	MGAKTCWLLGALPRRDCEKAEPRAPAAREHGGVHRGEDRGL*	B_LPS_setting2
chr3_40800165_40801007_+_2_118,8_0,834	chr3	40800165	40801007	+	five_prime_overlap	ENSMUST00000026858.10	Plk4	Serine/threonine-protein kinase PLK4 [Source:UniProtKB/Swiss-Prot;Acc:Q64702]	11.1379	41	MGAKTCWLLGALPRRDCEKAEPRAPAAREHGGVHRGEDRGL*	Th1_reactivated_0h
chr3_40800165_40801007_+_2_118,8_0,834	chr3	40800165	40801007	+	five_prime_overlap	ENSMUST00000026858.10	Plk4	Serine/threonine-protein kinase PLK4 [Source:UniProtKB/Swiss-Prot;Acc:Q64702]	11.1379	41	MGAKTCWLLGALPRRDCEKAEPRAPAAREHGGVHRGEDRGL*	Th1_reactivated_2h
chr3_40800165_40801007_+_2_118,8_0,834	chr3	40800165	40801007	+	five_prime_overlap	ENSMUST00000026858.10	Plk4	Serine/threonine-protein kinase PLK4 [Source:UniProtKB/Swiss-Prot;Acc:Q64702]	11.1379	41	MGAKTCWLLGALPRRDCEKAEPRAPAAREHGGVHRGEDRGL*	Th1_reactivated_4h
chr3_40800165_40801007_+_2_118,8_0,834	chr3	40800165	40801007	+	five_prime_overlap	ENSMUST00000203295.2	Plk4	Serine/threonine-protein kinase PLK4 [Source:UniProtKB/Swiss-Prot;Acc:Q64702]	11.1379	41	MGAKTCWLLGALPRRDCEKAEPRAPAAREHGGVHRGEDRGL*	B_LPS_setting2
chr3_40800165_40801007_+_2_118,8_0,834	chr3	40800165	40801007	+	five_prime_overlap	ENSMUST00000203295.2	Plk4	Serine/threonine-protein kinase PLK4 [Source:UniProtKB/Swiss-Prot;Acc:Q64702]	11.1379	41	MGAKTCWLLGALPRRDCEKAEPRAPAAREHGGVHRGEDRGL*	Th1_reactivated_0h
chr3_40800165_40801007_+_2_118,8_0,834	chr3	40800165	40801007	+	five_prime_overlap	ENSMUST00000203295.2	Plk4	Serine/threonine-protein kinase PLK4 [Source:UniProtKB/Swiss-Prot;Acc:Q64702]	11.1379	41	MGAKTCWLLGALPRRDCEKAEPRAPAAREHGGVHRGEDRGL*	Th1_reactivated_2h
chr3_40800165_40801007_+_2_118,8_0,834	chr3	40800165	40801007	+	five_prime_overlap	ENSMUST00000203295.2	Plk4	Serine/threonine-protein kinase PLK4 [Source:UniProtKB/Swiss-Prot;Acc:Q64702]	11.1379	41	MGAKTCWLLGALPRRDCEKAEPRAPAAREHGGVHRGEDRGL*	Th1_reactivated_4h
chr3_41742161_41742209_-_1_48_0	chr3	41742161	41742209	-	five_prime	ENSMUST00000026866.14	Sclt1	Sodium channel and clathrin linker 1 [Source:UniProtKB/Swiss-Prot;Acc:G5E861]	-21.7916	15	MLMSPRQGSAAPATP*	T_naive_stimulated
chr3_41742161_41742209_-_1_48_0	chr3	41742161	41742209	-	five_prime	ENSMUST00000026866.14	Sclt1	Sodium channel and clathrin linker 1 [Source:UniProtKB/Swiss-Prot;Acc:G5E861]	-21.7916	15	MLMSPRQGSAAPATP*	Th1_reactivated_4h
chr3_51323385_51323424_-_1_39_0	chr3	51323385	51323424	-	five_prime	ENSMUST00000062009.13	Elf2	ETS-related transcription factor Elf-2 [Source:UniProtKB/Swiss-Prot;Acc:Q9JHC9]	-34.7533	12	LDFRMSTPSLLN*	T_naive_stimulated
chr3_51323385_51323424_-_1_39_0	chr3	51323385	51323424	-	five_prime	ENSMUST00000163748.7	Elf2	ETS-related transcription factor Elf-2 [Source:UniProtKB/Swiss-Prot;Acc:Q9JHC9]	-34.7533	12	LDFRMSTPSLLN*	T_naive_stimulated
chr3_51323385_51323424_-_1_39_0	chr3	51323385	51323424	-	five_prime	ENSMUST00000194641.5	Elf2	ETS-related transcription factor Elf-2 [Source:UniProtKB/Swiss-Prot;Acc:Q9JHC9]	-34.7533	12	LDFRMSTPSLLN*	T_naive_stimulated
chr3_51323385_51325974_-_2_66,27_0,2562	chr3	51323385	51325974	-	five_prime	ENSMUST00000062009.13	Elf2	ETS-related transcription factor Elf-2 [Source:UniProtKB/Swiss-Prot;Acc:Q9JHC9]	-75.4528	30	MLRLLNIQTTLWLITFRRLDFRMSTPSLLN*	B_LPS_setting2
chr3_51323385_51325974_-_2_66,27_0,2562	chr3	51323385	51325974	-	five_prime	ENSMUST00000062009.13	Elf2	ETS-related transcription factor Elf-2 [Source:UniProtKB/Swiss-Prot;Acc:Q9JHC9]	-75.4528	30	MLRLLNIQTTLWLITFRRLDFRMSTPSLLN*	Th1_reactivated_0h
chr3_51323385_51325974_-_2_66,27_0,2562	chr3	51323385	51325974	-	five_prime	ENSMUST00000062009.13	Elf2	ETS-related transcription factor Elf-2 [Source:UniProtKB/Swiss-Prot;Acc:Q9JHC9]	-75.4528	30	MLRLLNIQTTLWLITFRRLDFRMSTPSLLN*	Th1_reactivated_4h
chr3_51323385_51325974_-_2_66,27_0,2562	chr3	51323385	51325974	-	five_prime	ENSMUST00000163748.7	Elf2	ETS-related transcription factor Elf-2 [Source:UniProtKB/Swiss-Prot;Acc:Q9JHC9]	-75.4528	30	MLRLLNIQTTLWLITFRRLDFRMSTPSLLN*	B_LPS_setting2
chr3_51323385_51325974_-_2_66,27_0,2562	chr3	51323385	51325974	-	five_prime	ENSMUST00000163748.7	Elf2	ETS-related transcription factor Elf-2 [Source:UniProtKB/Swiss-Prot;Acc:Q9JHC9]	-75.4528	30	MLRLLNIQTTLWLITFRRLDFRMSTPSLLN*	Th1_reactivated_0h
chr3_51323385_51325974_-_2_66,27_0,2562	chr3	51323385	51325974	-	five_prime	ENSMUST00000163748.7	Elf2	ETS-related transcription factor Elf-2 [Source:UniProtKB/Swiss-Prot;Acc:Q9JHC9]	-75.4528	30	MLRLLNIQTTLWLITFRRLDFRMSTPSLLN*	Th1_reactivated_4h
chr3_51323385_51325974_-_2_66,27_0,2562	chr3	51323385	51325974	-	five_prime	ENSMUST00000194641.5	Elf2	ETS-related transcription factor Elf-2 [Source:UniProtKB/Swiss-Prot;Acc:Q9JHC9]	-75.4528	30	MLRLLNIQTTLWLITFRRLDFRMSTPSLLN*	B_LPS_setting2
chr3_51323385_51325974_-_2_66,27_0,2562	chr3	51323385	51325974	-	five_prime	ENSMUST00000194641.5	Elf2	ETS-related transcription factor Elf-2 [Source:UniProtKB/Swiss-Prot;Acc:Q9JHC9]	-75.4528	30	MLRLLNIQTTLWLITFRRLDFRMSTPSLLN*	Th1_reactivated_0h
chr3_51323385_51325974_-_2_66,27_0,2562	chr3	51323385	51325974	-	five_prime	ENSMUST00000194641.5	Elf2	ETS-related transcription factor Elf-2 [Source:UniProtKB/Swiss-Prot;Acc:Q9JHC9]	-75.4528	30	MLRLLNIQTTLWLITFRRLDFRMSTPSLLN*	Th1_reactivated_4h
chr3_51396349_51396508_-_1_159_0	chr3	51396349	51396508	-	five_prime	ENSMUST00000108046.7	Mgarp	Protein MGARP [Source:UniProtKB/Swiss-Prot;Acc:Q8VI64]	93.6677	52	MYLRRAVSKTLALPRRAPPGPAPLGKDGECPTLLYPSRLGTSAPNPGPVKEQ*	Th1_reactivated_0h
chr3_51396349_51396508_-_1_159_0	chr3	51396349	51396508	-	five_prime	ENSMUST00000108046.7	Mgarp	Protein MGARP [Source:UniProtKB/Swiss-Prot;Acc:Q8VI64]	93.6677	52	MYLRRAVSKTLALPRRAPPGPAPLGKDGECPTLLYPSRLGTSAPNPGPVKEQ*	Th1_reactivated_4h
chr3_51407352_51408930_-_3_60,104,67_0,792,1511	chr3	51407352	51408930	-	canonical	ENSMUST00000038108.11	Ndufc1	NADH dehydrogenase [ubiquinone] 1 subunit C1, mitochondrial [Source:UniProtKB/Swiss-Prot;Acc:Q9CQY9]	236.31	76	MAPSVVLRSFSRLLAPARLPSCSSTRSKFYVREPVNAKPNWLAVGLSVGASVFMWIYLIQTHNEDVLEYKRRNGLE*	B_LPS_setting1
chr3_51407352_51408930_-_3_60,104,67_0,792,1511	chr3	51407352	51408930	-	canonical	ENSMUST00000038108.11	Ndufc1	NADH dehydrogenase [ubiquinone] 1 subunit C1, mitochondrial [Source:UniProtKB/Swiss-Prot;Acc:Q9CQY9]	236.31	76	MAPSVVLRSFSRLLAPARLPSCSSTRSKFYVREPVNAKPNWLAVGLSVGASVFMWIYLIQTHNEDVLEYKRRNGLE*	B_LPS_setting2
chr3_51407352_51408930_-_3_60,104,67_0,792,1511	chr3	51407352	51408930	-	canonical	ENSMUST00000038108.11	Ndufc1	NADH dehydrogenase [ubiquinone] 1 subunit C1, mitochondrial [Source:UniProtKB/Swiss-Prot;Acc:Q9CQY9]	236.31	76	MAPSVVLRSFSRLLAPARLPSCSSTRSKFYVREPVNAKPNWLAVGLSVGASVFMWIYLIQTHNEDVLEYKRRNGLE*	B_Resting
chr3_51407352_51408930_-_3_60,104,67_0,792,1511	chr3	51407352	51408930	-	canonical	ENSMUST00000038108.11	Ndufc1	NADH dehydrogenase [ubiquinone] 1 subunit C1, mitochondrial [Source:UniProtKB/Swiss-Prot;Acc:Q9CQY9]	236.31	76	MAPSVVLRSFSRLLAPARLPSCSSTRSKFYVREPVNAKPNWLAVGLSVGASVFMWIYLIQTHNEDVLEYKRRNGLE*	T_naive_stimulated
chr3_51407352_51408930_-_3_60,104,67_0,792,1511	chr3	51407352	51408930	-	canonical	ENSMUST00000038108.11	Ndufc1	NADH dehydrogenase [ubiquinone] 1 subunit C1, mitochondrial [Source:UniProtKB/Swiss-Prot;Acc:Q9CQY9]	236.31	76	MAPSVVLRSFSRLLAPARLPSCSSTRSKFYVREPVNAKPNWLAVGLSVGASVFMWIYLIQTHNEDVLEYKRRNGLE*	Th1_reactivated_0h
chr3_51407352_51408930_-_3_60,104,67_0,792,1511	chr3	51407352	51408930	-	canonical	ENSMUST00000038108.11	Ndufc1	NADH dehydrogenase [ubiquinone] 1 subunit C1, mitochondrial [Source:UniProtKB/Swiss-Prot;Acc:Q9CQY9]	236.31	76	MAPSVVLRSFSRLLAPARLPSCSSTRSKFYVREPVNAKPNWLAVGLSVGASVFMWIYLIQTHNEDVLEYKRRNGLE*	Th1_reactivated_2h
chr3_51407352_51408930_-_3_60,104,67_0,792,1511	chr3	51407352	51408930	-	canonical	ENSMUST00000038108.11	Ndufc1	NADH dehydrogenase [ubiquinone] 1 subunit C1, mitochondrial [Source:UniProtKB/Swiss-Prot;Acc:Q9CQY9]	236.31	76	MAPSVVLRSFSRLLAPARLPSCSSTRSKFYVREPVNAKPNWLAVGLSVGASVFMWIYLIQTHNEDVLEYKRRNGLE*	Th1_reactivated_4h
chr3_51407352_51408930_-_3_60,104,67_0,792,1511	chr3	51407352	51408930	-	canonical	ENSMUST00000193279.1	Ndufc1	NADH dehydrogenase [ubiquinone] 1 subunit C1, mitochondrial [Source:UniProtKB/Swiss-Prot;Acc:Q9CQY9]	236.31	76	MAPSVVLRSFSRLLAPARLPSCSSTRSKFYVREPVNAKPNWLAVGLSVGASVFMWIYLIQTHNEDVLEYKRRNGLE*	B_LPS_setting1
chr3_51407352_51408930_-_3_60,104,67_0,792,1511	chr3	51407352	51408930	-	canonical	ENSMUST00000193279.1	Ndufc1	NADH dehydrogenase [ubiquinone] 1 subunit C1, mitochondrial [Source:UniProtKB/Swiss-Prot;Acc:Q9CQY9]	236.31	76	MAPSVVLRSFSRLLAPARLPSCSSTRSKFYVREPVNAKPNWLAVGLSVGASVFMWIYLIQTHNEDVLEYKRRNGLE*	B_LPS_setting2
chr3_51407352_51408930_-_3_60,104,67_0,792,1511	chr3	51407352	51408930	-	canonical	ENSMUST00000193279.1	Ndufc1	NADH dehydrogenase [ubiquinone] 1 subunit C1, mitochondrial [Source:UniProtKB/Swiss-Prot;Acc:Q9CQY9]	236.31	76	MAPSVVLRSFSRLLAPARLPSCSSTRSKFYVREPVNAKPNWLAVGLSVGASVFMWIYLIQTHNEDVLEYKRRNGLE*	B_Resting
chr3_51407352_51408930_-_3_60,104,67_0,792,1511	chr3	51407352	51408930	-	canonical	ENSMUST00000193279.1	Ndufc1	NADH dehydrogenase [ubiquinone] 1 subunit C1, mitochondrial [Source:UniProtKB/Swiss-Prot;Acc:Q9CQY9]	236.31	76	MAPSVVLRSFSRLLAPARLPSCSSTRSKFYVREPVNAKPNWLAVGLSVGASVFMWIYLIQTHNEDVLEYKRRNGLE*	T_naive_stimulated
chr3_51407352_51408930_-_3_60,104,67_0,792,1511	chr3	51407352	51408930	-	canonical	ENSMUST00000193279.1	Ndufc1	NADH dehydrogenase [ubiquinone] 1 subunit C1, mitochondrial [Source:UniProtKB/Swiss-Prot;Acc:Q9CQY9]	236.31	76	MAPSVVLRSFSRLLAPARLPSCSSTRSKFYVREPVNAKPNWLAVGLSVGASVFMWIYLIQTHNEDVLEYKRRNGLE*	Th1_reactivated_0h
chr3_51407352_51408930_-_3_60,104,67_0,792,1511	chr3	51407352	51408930	-	canonical	ENSMUST00000193279.1	Ndufc1	NADH dehydrogenase [ubiquinone] 1 subunit C1, mitochondrial [Source:UniProtKB/Swiss-Prot;Acc:Q9CQY9]	236.31	76	MAPSVVLRSFSRLLAPARLPSCSSTRSKFYVREPVNAKPNWLAVGLSVGASVFMWIYLIQTHNEDVLEYKRRNGLE*	Th1_reactivated_2h
chr3_51407352_51408930_-_3_60,104,67_0,792,1511	chr3	51407352	51408930	-	canonical	ENSMUST00000193279.1	Ndufc1	NADH dehydrogenase [ubiquinone] 1 subunit C1, mitochondrial [Source:UniProtKB/Swiss-Prot;Acc:Q9CQY9]	236.31	76	MAPSVVLRSFSRLLAPARLPSCSSTRSKFYVREPVNAKPNWLAVGLSVGASVFMWIYLIQTHNEDVLEYKRRNGLE*	Th1_reactivated_4h
chr3_52104911_52104980_-_1_69_0	chr3	52104911	52104980	-	five_prime	ENSMUST00000121440.3	Maml3	mastermind like transcriptional coactivator 3 [Source:HGNC Symbol;Acc:HGNC:16272]	42.5159	22	MEEEEEVEEREEEEEAAAAASS*	Th1_reactivated_4h
chr3_53463188_53463284_-_1_96_0	chr3	53463188	53463284	-	five_prime	ENSMUST00000056749.13	Nhlrc3	NHL repeat containing 3 [Source:MGI Symbol;Acc:MGI:2444520]	-34.7317	31	LTRGGARSRTPGISLRRFSGRVSRCFSLPLP*	T_naive_stimulated
chr3_53463188_53463284_-_1_96_0	chr3	53463188	53463284	-	five_prime	ENSMUST00000056749.13	Nhlrc3	NHL repeat containing 3 [Source:MGI Symbol;Acc:MGI:2444520]	-34.7317	31	LTRGGARSRTPGISLRRFSGRVSRCFSLPLP*	Th1_reactivated_4h
chr3_53463703_53463886_+_1_183_0	chr3	53463703	53463886	+	five_prime	ENSMUST00000058577.4	Proser1	Proline and serine-rich protein 1 [Source:UniProtKB/Swiss-Prot;Acc:Q5PRE5]	30.6007	60	MSAEVLESLPSQGSGPLRPAPSAPRPPARSRKLRKPVTKDLRGPPVAGAAGPRDRADRRV*	Th1_reactivated_4h
chr3_53463902_53464028_+_1_126_0	chr3	53463902	53464028	+	five_prime	ENSMUST00000058577.4	Proser1	Proline and serine-rich protein 1 [Source:UniProtKB/Swiss-Prot;Acc:Q5PRE5]	-5.3464	41	VSRITAVSGAWLGGLPRSTRLSAPSGALISANAQARSALSS*	Th1_reactivated_0h
chr3_53857681_53857840_-_1_159_0	chr3	53857681	53857840	-	three_prime	ENSMUST00000146598.7	Ufm1	ubiquitin-fold modifier 1 [Source:MGI Symbol;Acc:MGI:1915140]	-220.56	52	MKAPRINRTGKAAACPFLFIFFMERENAFEWRVRHHRSHCGDCCLTGRREYL*	Th1_reactivated_0h
chr3_53857681_53857840_-_1_159_0	chr3	53857681	53857840	-	three_prime	ENSMUST00000146598.7	Ufm1	ubiquitin-fold modifier 1 [Source:MGI Symbol;Acc:MGI:1915140]	-220.56	52	MKAPRINRTGKAAACPFLFIFFMERENAFEWRVRHHRSHCGDCCLTGRREYL*	Th1_reactivated_4h
chr3_53857927_53863750_-_6_68,33,40,58,57,2_0,1314,2306,3287,5686,5821	chr3	53857927	53863750	-	canonical	ENSMUST00000146598.7	Ufm1	ubiquitin-fold modifier 1 [Source:MGI Symbol;Acc:MGI:1915140]	357.698	85	MSKVSFKITLTSDPRLPYKVLSVPESTPFTAVLKFAAEEFKVPAATSAIITNDGIGINPAQTAGNVFLKHGSELRIIPRDRVGSC*	B_LPS_setting1
chr3_53857927_53863750_-_6_68,33,40,58,57,2_0,1314,2306,3287,5686,5821	chr3	53857927	53863750	-	canonical	ENSMUST00000146598.7	Ufm1	ubiquitin-fold modifier 1 [Source:MGI Symbol;Acc:MGI:1915140]	357.698	85	MSKVSFKITLTSDPRLPYKVLSVPESTPFTAVLKFAAEEFKVPAATSAIITNDGIGINPAQTAGNVFLKHGSELRIIPRDRVGSC*	B_LPS_setting2
chr3_53857927_53863750_-_6_68,33,40,58,57,2_0,1314,2306,3287,5686,5821	chr3	53857927	53863750	-	canonical	ENSMUST00000146598.7	Ufm1	ubiquitin-fold modifier 1 [Source:MGI Symbol;Acc:MGI:1915140]	357.698	85	MSKVSFKITLTSDPRLPYKVLSVPESTPFTAVLKFAAEEFKVPAATSAIITNDGIGINPAQTAGNVFLKHGSELRIIPRDRVGSC*	B_Resting
chr3_53857927_53863768_-_6_68,33,40,58,57,20_0,1314,2306,3287,5686,5821	chr3	53857927	53863768	-	canonical_extented	ENSMUST00000146598.7	Ufm1	ubiquitin-fold modifier 1 [Source:MGI Symbol;Acc:MGI:1915140]	369.856	91	VSGGSTMSKVSFKITLTSDPRLPYKVLSVPESTPFTAVLKFAAEEFKVPAATSAIITNDGIGINPAQTAGNVFLKHGSELRIIPRDRVGSC*	Th1_reactivated_0h
chr3_53857927_53863768_-_6_68,33,40,58,57,20_0,1314,2306,3287,5686,5821	chr3	53857927	53863768	-	canonical_extented	ENSMUST00000146598.7	Ufm1	ubiquitin-fold modifier 1 [Source:MGI Symbol;Acc:MGI:1915140]	369.856	91	VSGGSTMSKVSFKITLTSDPRLPYKVLSVPESTPFTAVLKFAAEEFKVPAATSAIITNDGIGINPAQTAGNVFLKHGSELRIIPRDRVGSC*	Th1_reactivated_4h
chr3_53859182_53863750_-_5_92,40,58,57,2_0,1051,2032,4431,4566	chr3	53859182	53863750	-	canonical	ENSMUST00000122330.1	Ufm1	ubiquitin-fold modifier 1 [Source:MGI Symbol;Acc:MGI:1915140]	155.597	82	MSKVSFKITLTSDPRLPYKVLSVPESTPFTAVLKFAAEEFKVPAATSAIITNDGIGINPAQTAGECLLVCPSKLNILFISTR*	Th1_reactivated_4h
chr3_54693135_54693171_+_1_36_0	chr3	54693135	54693171	+	five_prime	ENSMUST00000029315.12	Supt20	Transcription factor SPT20 homolog [Source:UniProtKB/Swiss-Prot;Acc:Q7TT00]	-64.6811	11	MLLQGGVRCDC*	B_LPS_setting2
chr3_54693135_54693171_+_1_36_0	chr3	54693135	54693171	+	five_prime	ENSMUST00000029315.12	Supt20	Transcription factor SPT20 homolog [Source:UniProtKB/Swiss-Prot;Acc:Q7TT00]	-64.6811	11	MLLQGGVRCDC*	T_naive_stimulated
chr3_54693135_54693171_+_1_36_0	chr3	54693135	54693171	+	five_prime	ENSMUST00000029315.12	Supt20	Transcription factor SPT20 homolog [Source:UniProtKB/Swiss-Prot;Acc:Q7TT00]	-64.6811	11	MLLQGGVRCDC*	Th1_reactivated_0h
chr3_54693135_54693171_+_1_36_0	chr3	54693135	54693171	+	five_prime	ENSMUST00000029315.12	Supt20	Transcription factor SPT20 homolog [Source:UniProtKB/Swiss-Prot;Acc:Q7TT00]	-64.6811	11	MLLQGGVRCDC*	Th1_reactivated_2h
chr3_54693135_54693171_+_1_36_0	chr3	54693135	54693171	+	five_prime	ENSMUST00000029315.12	Supt20	Transcription factor SPT20 homolog [Source:UniProtKB/Swiss-Prot;Acc:Q7TT00]	-64.6811	11	MLLQGGVRCDC*	Th1_reactivated_4h
chr3_54693135_54693171_+_1_36_0	chr3	54693135	54693171	+	five_prime	ENSMUST00000170552.5	Supt20	Transcription factor SPT20 homolog [Source:UniProtKB/Swiss-Prot;Acc:Q7TT00]	-64.6811	11	MLLQGGVRCDC*	B_LPS_setting2
chr3_54693135_54693171_+_1_36_0	chr3	54693135	54693171	+	five_prime	ENSMUST00000170552.5	Supt20	Transcription factor SPT20 homolog [Source:UniProtKB/Swiss-Prot;Acc:Q7TT00]	-64.6811	11	MLLQGGVRCDC*	T_naive_stimulated
chr3_54693135_54693171_+_1_36_0	chr3	54693135	54693171	+	five_prime	ENSMUST00000170552.5	Supt20	Transcription factor SPT20 homolog [Source:UniProtKB/Swiss-Prot;Acc:Q7TT00]	-64.6811	11	MLLQGGVRCDC*	Th1_reactivated_0h
chr3_54693135_54693171_+_1_36_0	chr3	54693135	54693171	+	five_prime	ENSMUST00000170552.5	Supt20	Transcription factor SPT20 homolog [Source:UniProtKB/Swiss-Prot;Acc:Q7TT00]	-64.6811	11	MLLQGGVRCDC*	Th1_reactivated_2h
chr3_54693135_54693171_+_1_36_0	chr3	54693135	54693171	+	five_prime	ENSMUST00000170552.5	Supt20	Transcription factor SPT20 homolog [Source:UniProtKB/Swiss-Prot;Acc:Q7TT00]	-64.6811	11	MLLQGGVRCDC*	Th1_reactivated_4h
chr3_54693135_54693171_+_1_36_0	chr3	54693135	54693171	+	five_prime	ENSMUST00000197502.4	Supt20	Transcription factor SPT20 homolog [Source:UniProtKB/Swiss-Prot;Acc:Q7TT00]	-64.6811	11	MLLQGGVRCDC*	B_LPS_setting2
chr3_54693135_54693171_+_1_36_0	chr3	54693135	54693171	+	five_prime	ENSMUST00000197502.4	Supt20	Transcription factor SPT20 homolog [Source:UniProtKB/Swiss-Prot;Acc:Q7TT00]	-64.6811	11	MLLQGGVRCDC*	T_naive_stimulated
chr3_54693135_54693171_+_1_36_0	chr3	54693135	54693171	+	five_prime	ENSMUST00000197502.4	Supt20	Transcription factor SPT20 homolog [Source:UniProtKB/Swiss-Prot;Acc:Q7TT00]	-64.6811	11	MLLQGGVRCDC*	Th1_reactivated_0h
chr3_54693135_54693171_+_1_36_0	chr3	54693135	54693171	+	five_prime	ENSMUST00000197502.4	Supt20	Transcription factor SPT20 homolog [Source:UniProtKB/Swiss-Prot;Acc:Q7TT00]	-64.6811	11	MLLQGGVRCDC*	Th1_reactivated_2h
chr3_54693135_54693171_+_1_36_0	chr3	54693135	54693171	+	five_prime	ENSMUST00000197502.4	Supt20	Transcription factor SPT20 homolog [Source:UniProtKB/Swiss-Prot;Acc:Q7TT00]	-64.6811	11	MLLQGGVRCDC*	Th1_reactivated_4h
chr3_54693135_54693171_+_1_36_0	chr3	54693135	54693171	+	five_prime	ENSMUST00000199655.4	Supt20	Transcription factor SPT20 homolog [Source:UniProtKB/Swiss-Prot;Acc:Q7TT00]	-64.6811	11	MLLQGGVRCDC*	B_LPS_setting2
chr3_54693135_54693171_+_1_36_0	chr3	54693135	54693171	+	five_prime	ENSMUST00000199655.4	Supt20	Transcription factor SPT20 homolog [Source:UniProtKB/Swiss-Prot;Acc:Q7TT00]	-64.6811	11	MLLQGGVRCDC*	T_naive_stimulated
chr3_54693135_54693171_+_1_36_0	chr3	54693135	54693171	+	five_prime	ENSMUST00000199655.4	Supt20	Transcription factor SPT20 homolog [Source:UniProtKB/Swiss-Prot;Acc:Q7TT00]	-64.6811	11	MLLQGGVRCDC*	Th1_reactivated_0h
chr3_54693135_54693171_+_1_36_0	chr3	54693135	54693171	+	five_prime	ENSMUST00000199655.4	Supt20	Transcription factor SPT20 homolog [Source:UniProtKB/Swiss-Prot;Acc:Q7TT00]	-64.6811	11	MLLQGGVRCDC*	Th1_reactivated_2h
chr3_54693135_54693171_+_1_36_0	chr3	54693135	54693171	+	five_prime	ENSMUST00000199655.4	Supt20	Transcription factor SPT20 homolog [Source:UniProtKB/Swiss-Prot;Acc:Q7TT00]	-64.6811	11	MLLQGGVRCDC*	Th1_reactivated_4h
chr3_54693135_54693171_+_1_36_0	chr3	54693135	54693171	+	five_prime	ENSMUST00000200441.4	Supt20	Transcription factor SPT20 homolog [Source:UniProtKB/Swiss-Prot;Acc:Q7TT00]	-64.6811	11	MLLQGGVRCDC*	B_LPS_setting2
chr3_54693135_54693171_+_1_36_0	chr3	54693135	54693171	+	five_prime	ENSMUST00000200441.4	Supt20	Transcription factor SPT20 homolog [Source:UniProtKB/Swiss-Prot;Acc:Q7TT00]	-64.6811	11	MLLQGGVRCDC*	T_naive_stimulated
chr3_54693135_54693171_+_1_36_0	chr3	54693135	54693171	+	five_prime	ENSMUST00000200441.4	Supt20	Transcription factor SPT20 homolog [Source:UniProtKB/Swiss-Prot;Acc:Q7TT00]	-64.6811	11	MLLQGGVRCDC*	Th1_reactivated_0h
chr3_54693135_54693171_+_1_36_0	chr3	54693135	54693171	+	five_prime	ENSMUST00000200441.4	Supt20	Transcription factor SPT20 homolog [Source:UniProtKB/Swiss-Prot;Acc:Q7TT00]	-64.6811	11	MLLQGGVRCDC*	Th1_reactivated_2h
chr3_54693135_54693171_+_1_36_0	chr3	54693135	54693171	+	five_prime	ENSMUST00000200441.4	Supt20	Transcription factor SPT20 homolog [Source:UniProtKB/Swiss-Prot;Acc:Q7TT00]	-64.6811	11	MLLQGGVRCDC*	Th1_reactivated_4h
chr3_54693346_54695168_+_2_67,41_0,1781	chr3	54693346	54695168	+	five_prime	ENSMUST00000199655.4	Supt20	Transcription factor SPT20 homolog [Source:UniProtKB/Swiss-Prot;Acc:Q7TT00]	-219.168	35	MCIDWRQIMIDINLTSKLRKKIEEDMVSTPLPQHV*	B_LPS_setting2
chr3_54693346_54695168_+_2_67,41_0,1781	chr3	54693346	54695168	+	five_prime	ENSMUST00000199655.4	Supt20	Transcription factor SPT20 homolog [Source:UniProtKB/Swiss-Prot;Acc:Q7TT00]	-219.168	35	MCIDWRQIMIDINLTSKLRKKIEEDMVSTPLPQHV*	Th1_reactivated_0h
chr3_54693346_54695168_+_2_67,41_0,1781	chr3	54693346	54695168	+	five_prime	ENSMUST00000199655.4	Supt20	Transcription factor SPT20 homolog [Source:UniProtKB/Swiss-Prot;Acc:Q7TT00]	-219.168	35	MCIDWRQIMIDINLTSKLRKKIEEDMVSTPLPQHV*	Th1_reactivated_2h
chr3_54693346_54695168_+_2_67,41_0,1781	chr3	54693346	54695168	+	five_prime	ENSMUST00000199655.4	Supt20	Transcription factor SPT20 homolog [Source:UniProtKB/Swiss-Prot;Acc:Q7TT00]	-219.168	35	MCIDWRQIMIDINLTSKLRKKIEEDMVSTPLPQHV*	Th1_reactivated_4h
chr3_54695135_54695168_+_1_33_0	chr3	54695135	54695168	+	five_prime	ENSMUST00000170552.5	Supt20	Transcription factor SPT20 homolog [Source:UniProtKB/Swiss-Prot;Acc:Q7TT00]	-4.7101	10	MVSTPLPQHV*	Th1_reactivated_0h
chr3_54695135_54695168_+_1_33_0	chr3	54695135	54695168	+	five_prime	ENSMUST00000170552.5	Supt20	Transcription factor SPT20 homolog [Source:UniProtKB/Swiss-Prot;Acc:Q7TT00]	-4.7101	10	MVSTPLPQHV*	Th1_reactivated_4h
chr3_54695135_54695168_+_1_33_0	chr3	54695135	54695168	+	five_prime	ENSMUST00000197502.4	Supt20	Transcription factor SPT20 homolog [Source:UniProtKB/Swiss-Prot;Acc:Q7TT00]	-4.7101	10	MVSTPLPQHV*	Th1_reactivated_0h
chr3_54695135_54695168_+_1_33_0	chr3	54695135	54695168	+	five_prime	ENSMUST00000197502.4	Supt20	Transcription factor SPT20 homolog [Source:UniProtKB/Swiss-Prot;Acc:Q7TT00]	-4.7101	10	MVSTPLPQHV*	Th1_reactivated_4h
chr3_54695135_54695168_+_1_33_0	chr3	54695135	54695168	+	five_prime	ENSMUST00000199652.4	Supt20	Transcription factor SPT20 homolog [Source:UniProtKB/Swiss-Prot;Acc:Q7TT00]	-4.7101	10	MVSTPLPQHV*	Th1_reactivated_0h
chr3_54695135_54695168_+_1_33_0	chr3	54695135	54695168	+	five_prime	ENSMUST00000199652.4	Supt20	Transcription factor SPT20 homolog [Source:UniProtKB/Swiss-Prot;Acc:Q7TT00]	-4.7101	10	MVSTPLPQHV*	Th1_reactivated_4h
chr3_55112165_55112258_+_1_93_0	chr3	55112165	55112258	+	five_prime	ENSMUST00000118118.7	Spg20	spastic paraplegia 20, spartin (Troyer syndrome) homolog (human) [Source:MGI Symbol;Acc:MGI:2139806]	15.5113	30	VGSRARSGPLATRAPLEGQSGQKLSSAPVW*	B_LPS_setting2
chr3_57736082_57736151_+_1_69_0	chr3	57736082	57736151	+	five_prime	ENSMUST00000200497.4	Rnf13	ring finger protein 13 [Source:MGI Symbol;Acc:MGI:1346341]	-57.1431	22	LWSLLRLAWVGAQCGYSVMKSG*	B_LPS_setting2
chr3_58523589_58523718_-_1_129_0	chr3	58523589	58523718	-	three_prime	ENSMUST00000029385.8	Serp1	stress-associated endoplasmic reticulum protein 1 [Source:MGI Symbol;Acc:MGI:92638]	-87.6844	42	MTFHIRLHVSFQGVFKSHSRFASPCHSALQKHHMNKAIKFDY*	B_LPS_setting2
chr3_58523589_58523718_-_1_129_0	chr3	58523589	58523718	-	three_prime	ENSMUST00000029385.8	Serp1	stress-associated endoplasmic reticulum protein 1 [Source:MGI Symbol;Acc:MGI:92638]	-87.6844	42	MTFHIRLHVSFQGVFKSHSRFASPCHSALQKHHMNKAIKFDY*	T_naive_stimulated
chr3_58523589_58523718_-_1_129_0	chr3	58523589	58523718	-	three_prime	ENSMUST00000029385.8	Serp1	stress-associated endoplasmic reticulum protein 1 [Source:MGI Symbol;Acc:MGI:92638]	-87.6844	42	MTFHIRLHVSFQGVFKSHSRFASPCHSALQKHHMNKAIKFDY*	Th1_reactivated_4h
chr3_58523827_58525493_-_3_41,76,84_0,1255,1582	chr3	58523827	58525493	-	canonical	ENSMUST00000029385.8	Serp1	stress-associated endoplasmic reticulum protein 1 [Source:MGI Symbol;Acc:MGI:92638]	244.398	66	MVAKQRIRMANEKHSKNITQRGNVAKTSRNAPEEKASVGPWLLALFIFVVCGSAIFQIIQSIRMGM*	B_LPS_setting1
chr3_58523827_58525493_-_3_41,76,84_0,1255,1582	chr3	58523827	58525493	-	canonical	ENSMUST00000029385.8	Serp1	stress-associated endoplasmic reticulum protein 1 [Source:MGI Symbol;Acc:MGI:92638]	244.398	66	MVAKQRIRMANEKHSKNITQRGNVAKTSRNAPEEKASVGPWLLALFIFVVCGSAIFQIIQSIRMGM*	B_LPS_setting2
chr3_58523827_58525493_-_3_41,76,84_0,1255,1582	chr3	58523827	58525493	-	canonical	ENSMUST00000029385.8	Serp1	stress-associated endoplasmic reticulum protein 1 [Source:MGI Symbol;Acc:MGI:92638]	244.398	66	MVAKQRIRMANEKHSKNITQRGNVAKTSRNAPEEKASVGPWLLALFIFVVCGSAIFQIIQSIRMGM*	B_Resting
chr3_58523827_58525493_-_3_41,76,84_0,1255,1582	chr3	58523827	58525493	-	canonical	ENSMUST00000029385.8	Serp1	stress-associated endoplasmic reticulum protein 1 [Source:MGI Symbol;Acc:MGI:92638]	244.398	66	MVAKQRIRMANEKHSKNITQRGNVAKTSRNAPEEKASVGPWLLALFIFVVCGSAIFQIIQSIRMGM*	T_naive_stimulated
chr3_58523827_58525493_-_3_41,76,84_0,1255,1582	chr3	58523827	58525493	-	canonical	ENSMUST00000029385.8	Serp1	stress-associated endoplasmic reticulum protein 1 [Source:MGI Symbol;Acc:MGI:92638]	244.398	66	MVAKQRIRMANEKHSKNITQRGNVAKTSRNAPEEKASVGPWLLALFIFVVCGSAIFQIIQSIRMGM*	Th1_reactivated_0h
chr3_58523827_58525493_-_3_41,76,84_0,1255,1582	chr3	58523827	58525493	-	canonical	ENSMUST00000029385.8	Serp1	stress-associated endoplasmic reticulum protein 1 [Source:MGI Symbol;Acc:MGI:92638]	244.398	66	MVAKQRIRMANEKHSKNITQRGNVAKTSRNAPEEKASVGPWLLALFIFVVCGSAIFQIIQSIRMGM*	Th1_reactivated_2h
chr3_58523827_58525493_-_3_41,76,84_0,1255,1582	chr3	58523827	58525493	-	canonical	ENSMUST00000029385.8	Serp1	stress-associated endoplasmic reticulum protein 1 [Source:MGI Symbol;Acc:MGI:92638]	244.398	66	MVAKQRIRMANEKHSKNITQRGNVAKTSRNAPEEKASVGPWLLALFIFVVCGSAIFQIIQSIRMGM*	Th1_reactivated_4h
chr3_58691872_58692073_-_1_201_0	chr3	58691872	58692073	-	five_prime	ENSMUST00000070368.7	Siah2	siah E3 ubiquitin protein ligase 2 [Source:MGI Symbol;Acc:MGI:108062]	128.936	66	LRTRTPPEEGTARPRAPRATTIRVPPRGSARSGPRPPGAGRVRAGSPGLGAVALPRSPPPAGRAPP*	B_LPS_setting2
chr3_58691872_58692073_-_1_201_0	chr3	58691872	58692073	-	five_prime	ENSMUST00000070368.7	Siah2	siah E3 ubiquitin protein ligase 2 [Source:MGI Symbol;Acc:MGI:108062]	128.936	66	LRTRTPPEEGTARPRAPRATTIRVPPRGSARSGPRPPGAGRVRAGSPGLGAVALPRSPPPAGRAPP*	T_naive_stimulated
chr3_58691872_58692073_-_1_201_0	chr3	58691872	58692073	-	five_prime	ENSMUST00000070368.7	Siah2	siah E3 ubiquitin protein ligase 2 [Source:MGI Symbol;Acc:MGI:108062]	128.936	66	LRTRTPPEEGTARPRAPRATTIRVPPRGSARSGPRPPGAGRVRAGSPGLGAVALPRSPPPAGRAPP*	Th1_reactivated_4h
chr3_59101762_59101795_-_1_33_0	chr3	59101762	59101795	-	five_prime	ENSMUST00000085040.4	Gpr171	G protein-coupled receptor 171 [Source:MGI Symbol;Acc:MGI:2442043]	-32.7138	10	MELLSLWVTK*	B_LPS_setting1
chr3_59101762_59101795_-_1_33_0	chr3	59101762	59101795	-	five_prime	ENSMUST00000085040.4	Gpr171	G protein-coupled receptor 171 [Source:MGI Symbol;Acc:MGI:2442043]	-32.7138	10	MELLSLWVTK*	B_LPS_setting2
chr3_59101762_59101795_-_1_33_0	chr3	59101762	59101795	-	five_prime	ENSMUST00000085040.4	Gpr171	G protein-coupled receptor 171 [Source:MGI Symbol;Acc:MGI:2442043]	-32.7138	10	MELLSLWVTK*	B_Resting
chr3_59101762_59101795_-_1_33_0	chr3	59101762	59101795	-	five_prime	ENSMUST00000085040.4	Gpr171	G protein-coupled receptor 171 [Source:MGI Symbol;Acc:MGI:2442043]	-32.7138	10	MELLSLWVTK*	T_naive_stimulated
chr3_59101762_59101795_-_1_33_0	chr3	59101762	59101795	-	five_prime	ENSMUST00000085040.4	Gpr171	G protein-coupled receptor 171 [Source:MGI Symbol;Acc:MGI:2442043]	-32.7138	10	MELLSLWVTK*	Th1_reactivated_0h
chr3_59101762_59101795_-_1_33_0	chr3	59101762	59101795	-	five_prime	ENSMUST00000085040.4	Gpr171	G protein-coupled receptor 171 [Source:MGI Symbol;Acc:MGI:2442043]	-32.7138	10	MELLSLWVTK*	Th1_reactivated_2h
chr3_59101762_59101795_-_1_33_0	chr3	59101762	59101795	-	five_prime	ENSMUST00000085040.4	Gpr171	G protein-coupled receptor 171 [Source:MGI Symbol;Acc:MGI:2442043]	-32.7138	10	MELLSLWVTK*	Th1_reactivated_4h
chr3_59116236_59130528_-_2_55,35_0,14257	chr3	59116236	59130528	-	five_prime	ENSMUST00000065220.12	P2ry14	purinergic receptor P2Y, G-protein coupled, 14 [Source:MGI Symbol;Acc:MGI:2155705]	-46.253	29	MPGLRMGTGTQCVWNSLFRILDSVDEACL*	Th1_reactivated_0h
chr3_59116236_59130528_-_2_55,35_0,14257	chr3	59116236	59130528	-	five_prime	ENSMUST00000065220.12	P2ry14	purinergic receptor P2Y, G-protein coupled, 14 [Source:MGI Symbol;Acc:MGI:2155705]	-46.253	29	MPGLRMGTGTQCVWNSLFRILDSVDEACL*	Th1_reactivated_2h
chr3_59116236_59130528_-_2_55,35_0,14257	chr3	59116236	59130528	-	five_prime	ENSMUST00000091112.5	P2ry14	purinergic receptor P2Y, G-protein coupled, 14 [Source:MGI Symbol;Acc:MGI:2155705]	-46.253	29	MPGLRMGTGTQCVWNSLFRILDSVDEACL*	Th1_reactivated_0h
chr3_59116236_59130528_-_2_55,35_0,14257	chr3	59116236	59130528	-	five_prime	ENSMUST00000091112.5	P2ry14	purinergic receptor P2Y, G-protein coupled, 14 [Source:MGI Symbol;Acc:MGI:2155705]	-46.253	29	MPGLRMGTGTQCVWNSLFRILDSVDEACL*	Th1_reactivated_2h
chr3_59116236_59132421_-_2_55,32_0,16153	chr3	59116236	59132421	-	five_prime	ENSMUST00000200673.1	P2ry14	purinergic receptor P2Y, G-protein coupled, 14 [Source:MGI Symbol;Acc:MGI:2155705]	0	28	LRLLSSYRKSSVWNSLFRILDSVDEACL*	Th1_reactivated_0h
chr3_59130558_59130612_-_1_54_0	chr3	59130558	59130612	-	five_prime	ENSMUST00000065220.12	P2ry14	purinergic receptor P2Y, G-protein coupled, 14 [Source:MGI Symbol;Acc:MGI:2155705]	-21.0638	17	MKAATPAELKPDVKEFM*	Th1_reactivated_0h
chr3_59130558_59130612_-_1_54_0	chr3	59130558	59130612	-	five_prime	ENSMUST00000091112.5	P2ry14	purinergic receptor P2Y, G-protein coupled, 14 [Source:MGI Symbol;Acc:MGI:2155705]	-21.0638	17	MKAATPAELKPDVKEFM*	Th1_reactivated_0h
chr3_59130558_59130612_-_1_54_0	chr3	59130558	59130612	-	five_prime	ENSMUST00000197841.1	P2ry14	purinergic receptor P2Y, G-protein coupled, 14 [Source:MGI Symbol;Acc:MGI:2155705]	-21.0638	17	MKAATPAELKPDVKEFM*	Th1_reactivated_0h
chr3_60473111_60528810_+_2_62,55_0,55644	chr3	60473111	60528810	+	five_prime	ENSMUST00000195077.5	Mbnl1	Muscleblind-like protein 1 [Source:UniProtKB/Swiss-Prot;Acc:Q9JKP5]	-126.766	38	LRWSFISNGADRQAAINRAQRLVLRSAFPDVSAAWNRF*	B_LPS_setting2
chr3_60500990_60501026_+_1_36_0	chr3	60500990	60501026	+	five_prime	ENSMUST00000195001.1	Mbnl1	Muscleblind-like protein 1 [Source:UniProtKB/Swiss-Prot;Acc:Q9JKP5]	-20.1845	11	MRCFCCCRPGS*	Th1_reactivated_0h
chr3_60501257_60501314_+_1_57_0	chr3	60501257	60501314	+	five_prime	ENSMUST00000099087.7	Mbnl1	Muscleblind-like protein 1 [Source:UniProtKB/Swiss-Prot;Acc:Q9JKP5]	-2.7885	18	MPQSLAAARRVGALAMLP*	B_LPS_setting2
chr3_60501257_60501314_+_1_57_0	chr3	60501257	60501314	+	five_prime	ENSMUST00000099087.7	Mbnl1	Muscleblind-like protein 1 [Source:UniProtKB/Swiss-Prot;Acc:Q9JKP5]	-2.7885	18	MPQSLAAARRVGALAMLP*	Th1_reactivated_4h
chr3_60501310_60528810_+_2_113,55_0,27445	chr3	60501310	60528810	+	five_prime	ENSMUST00000099087.7	Mbnl1	Muscleblind-like protein 1 [Source:UniProtKB/Swiss-Prot;Acc:Q9JKP5]	-66.5475	55	VTRTRPVPFPVAGIPESRSHNAPGSRGPGGQPARPRERLVLRSAFPDVSAAWNRF*	Th1_reactivated_2h
chr3_60501310_60528810_+_2_113,55_0,27445	chr3	60501310	60528810	+	five_prime	ENSMUST00000194069.5	Mbnl1	Muscleblind-like protein 1 [Source:UniProtKB/Swiss-Prot;Acc:Q9JKP5]	-66.5475	55	VTRTRPVPFPVAGIPESRSHNAPGSRGPGGQPARPRERLVLRSAFPDVSAAWNRF*	Th1_reactivated_2h
chr3_60501371_60528766_+_2_52,11_0,27384	chr3	60501371	60528766	+	five_prime	ENSMUST00000099087.7	Mbnl1	Muscleblind-like protein 1 [Source:UniProtKB/Swiss-Prot;Acc:Q9JKP5]	2.0678	20	MPRAVGAPAGSLHGHVRGWY*	T_naive_stimulated
chr3_60501371_60528766_+_2_52,11_0,27384	chr3	60501371	60528766	+	five_prime	ENSMUST00000099087.7	Mbnl1	Muscleblind-like protein 1 [Source:UniProtKB/Swiss-Prot;Acc:Q9JKP5]	2.0678	20	MPRAVGAPAGSLHGHVRGWY*	Th1_reactivated_4h
chr3_60501371_60528766_+_2_52,11_0,27384	chr3	60501371	60528766	+	five_prime	ENSMUST00000194069.5	Mbnl1	Muscleblind-like protein 1 [Source:UniProtKB/Swiss-Prot;Acc:Q9JKP5]	2.0678	20	MPRAVGAPAGSLHGHVRGWY*	T_naive_stimulated
chr3_60501371_60528766_+_2_52,11_0,27384	chr3	60501371	60528766	+	five_prime	ENSMUST00000194069.5	Mbnl1	Muscleblind-like protein 1 [Source:UniProtKB/Swiss-Prot;Acc:Q9JKP5]	2.0678	20	MPRAVGAPAGSLHGHVRGWY*	Th1_reactivated_4h
chr3_60501371_60595676_+_2_52,83_0,94222	chr3	60501371	60595676	+	five_prime	ENSMUST00000191747.5	Mbnl1	Muscleblind-like protein 1 [Source:UniProtKB/Swiss-Prot;Acc:Q9JKP5]	-76.3369	44	MPRAVGAPAGSLHGHVRGSLLQRELQISSSTPTLKNTVRDKWAE*	Th1_reactivated_2h
chr3_60528756_60528810_+_1_54_0	chr3	60528756	60528810	+	five_prime	ENSMUST00000099087.7	Mbnl1	Muscleblind-like protein 1 [Source:UniProtKB/Swiss-Prot;Acc:Q9JKP5]	-58.2795	17	LVLRSAFPDVSAAWNRF*	T_naive_stimulated
chr3_60528756_60528810_+_1_54_0	chr3	60528756	60528810	+	five_prime	ENSMUST00000194069.5	Mbnl1	Muscleblind-like protein 1 [Source:UniProtKB/Swiss-Prot;Acc:Q9JKP5]	-58.2795	17	LVLRSAFPDVSAAWNRF*	T_naive_stimulated
chr3_60528756_60528810_+_1_54_0	chr3	60528756	60528810	+	five_prime	ENSMUST00000195077.5	Mbnl1	Muscleblind-like protein 1 [Source:UniProtKB/Swiss-Prot;Acc:Q9JKP5]	-58.2795	17	LVLRSAFPDVSAAWNRF*	T_naive_stimulated
chr3_60528794_60528953_+_1_159_0	chr3	60528794	60528953	+	five_prime	ENSMUST00000099087.7	Mbnl1	Muscleblind-like protein 1 [Source:UniProtKB/Swiss-Prot;Acc:Q9JKP5]	-39.1884	52	LEPLLEQPLLLPCLLPARLTTAHPPSTSSPDTPFLLLIRRKALSICHCPRLL*	Th1_reactivated_0h
chr3_60528794_60528953_+_1_159_0	chr3	60528794	60528953	+	five_prime	ENSMUST00000194069.5	Mbnl1	Muscleblind-like protein 1 [Source:UniProtKB/Swiss-Prot;Acc:Q9JKP5]	-39.1884	52	LEPLLEQPLLLPCLLPARLTTAHPPSTSSPDTPFLLLIRRKALSICHCPRLL*	Th1_reactivated_0h
chr3_60528794_60528953_+_1_159_0	chr3	60528794	60528953	+	five_prime	ENSMUST00000195077.5	Mbnl1	Muscleblind-like protein 1 [Source:UniProtKB/Swiss-Prot;Acc:Q9JKP5]	-39.1884	52	LEPLLEQPLLLPCLLPARLTTAHPPSTSSPDTPFLLLIRRKALSICHCPRLL*	Th1_reactivated_0h
chr3_60529189_60529318_+_1_129_0	chr3	60529189	60529318	+	five_prime	ENSMUST00000099087.7	Mbnl1	Muscleblind-like protein 1 [Source:UniProtKB/Swiss-Prot;Acc:Q9JKP5]	-19.0058	42	MLAFWAPNWHWEGVTEHTAESRPPLNTHLLTVLVFLSKPKPL*	B_LPS_setting1
chr3_60529189_60529318_+_1_129_0	chr3	60529189	60529318	+	five_prime	ENSMUST00000099087.7	Mbnl1	Muscleblind-like protein 1 [Source:UniProtKB/Swiss-Prot;Acc:Q9JKP5]	-19.0058	42	MLAFWAPNWHWEGVTEHTAESRPPLNTHLLTVLVFLSKPKPL*	B_LPS_setting2
chr3_60529189_60529318_+_1_129_0	chr3	60529189	60529318	+	five_prime	ENSMUST00000099087.7	Mbnl1	Muscleblind-like protein 1 [Source:UniProtKB/Swiss-Prot;Acc:Q9JKP5]	-19.0058	42	MLAFWAPNWHWEGVTEHTAESRPPLNTHLLTVLVFLSKPKPL*	B_Resting
chr3_60529189_60529318_+_1_129_0	chr3	60529189	60529318	+	five_prime	ENSMUST00000099087.7	Mbnl1	Muscleblind-like protein 1 [Source:UniProtKB/Swiss-Prot;Acc:Q9JKP5]	-19.0058	42	MLAFWAPNWHWEGVTEHTAESRPPLNTHLLTVLVFLSKPKPL*	T_naive_stimulated
chr3_60529189_60529318_+_1_129_0	chr3	60529189	60529318	+	five_prime	ENSMUST00000099087.7	Mbnl1	Muscleblind-like protein 1 [Source:UniProtKB/Swiss-Prot;Acc:Q9JKP5]	-19.0058	42	MLAFWAPNWHWEGVTEHTAESRPPLNTHLLTVLVFLSKPKPL*	Th1_reactivated_0h
chr3_60529189_60529318_+_1_129_0	chr3	60529189	60529318	+	five_prime	ENSMUST00000099087.7	Mbnl1	Muscleblind-like protein 1 [Source:UniProtKB/Swiss-Prot;Acc:Q9JKP5]	-19.0058	42	MLAFWAPNWHWEGVTEHTAESRPPLNTHLLTVLVFLSKPKPL*	Th1_reactivated_4h
chr3_60529189_60529318_+_1_129_0	chr3	60529189	60529318	+	five_prime	ENSMUST00000192607.5	Mbnl1	Muscleblind-like protein 1 [Source:UniProtKB/Swiss-Prot;Acc:Q9JKP5]	-19.0058	42	MLAFWAPNWHWEGVTEHTAESRPPLNTHLLTVLVFLSKPKPL*	B_LPS_setting1
chr3_60529189_60529318_+_1_129_0	chr3	60529189	60529318	+	five_prime	ENSMUST00000192607.5	Mbnl1	Muscleblind-like protein 1 [Source:UniProtKB/Swiss-Prot;Acc:Q9JKP5]	-19.0058	42	MLAFWAPNWHWEGVTEHTAESRPPLNTHLLTVLVFLSKPKPL*	B_LPS_setting2
chr3_60529189_60529318_+_1_129_0	chr3	60529189	60529318	+	five_prime	ENSMUST00000192607.5	Mbnl1	Muscleblind-like protein 1 [Source:UniProtKB/Swiss-Prot;Acc:Q9JKP5]	-19.0058	42	MLAFWAPNWHWEGVTEHTAESRPPLNTHLLTVLVFLSKPKPL*	B_Resting
chr3_60529189_60529318_+_1_129_0	chr3	60529189	60529318	+	five_prime	ENSMUST00000192607.5	Mbnl1	Muscleblind-like protein 1 [Source:UniProtKB/Swiss-Prot;Acc:Q9JKP5]	-19.0058	42	MLAFWAPNWHWEGVTEHTAESRPPLNTHLLTVLVFLSKPKPL*	T_naive_stimulated
chr3_60529189_60529318_+_1_129_0	chr3	60529189	60529318	+	five_prime	ENSMUST00000192607.5	Mbnl1	Muscleblind-like protein 1 [Source:UniProtKB/Swiss-Prot;Acc:Q9JKP5]	-19.0058	42	MLAFWAPNWHWEGVTEHTAESRPPLNTHLLTVLVFLSKPKPL*	Th1_reactivated_0h
chr3_60529189_60529318_+_1_129_0	chr3	60529189	60529318	+	five_prime	ENSMUST00000192607.5	Mbnl1	Muscleblind-like protein 1 [Source:UniProtKB/Swiss-Prot;Acc:Q9JKP5]	-19.0058	42	MLAFWAPNWHWEGVTEHTAESRPPLNTHLLTVLVFLSKPKPL*	Th1_reactivated_4h
chr3_60529189_60529318_+_1_129_0	chr3	60529189	60529318	+	five_prime	ENSMUST00000193517.5	Mbnl1	Muscleblind-like protein 1 [Source:UniProtKB/Swiss-Prot;Acc:Q9JKP5]	-19.0058	42	MLAFWAPNWHWEGVTEHTAESRPPLNTHLLTVLVFLSKPKPL*	B_LPS_setting1
chr3_60529189_60529318_+_1_129_0	chr3	60529189	60529318	+	five_prime	ENSMUST00000193517.5	Mbnl1	Muscleblind-like protein 1 [Source:UniProtKB/Swiss-Prot;Acc:Q9JKP5]	-19.0058	42	MLAFWAPNWHWEGVTEHTAESRPPLNTHLLTVLVFLSKPKPL*	B_LPS_setting2
chr3_60529189_60529318_+_1_129_0	chr3	60529189	60529318	+	five_prime	ENSMUST00000193517.5	Mbnl1	Muscleblind-like protein 1 [Source:UniProtKB/Swiss-Prot;Acc:Q9JKP5]	-19.0058	42	MLAFWAPNWHWEGVTEHTAESRPPLNTHLLTVLVFLSKPKPL*	B_Resting
chr3_60529189_60529318_+_1_129_0	chr3	60529189	60529318	+	five_prime	ENSMUST00000193517.5	Mbnl1	Muscleblind-like protein 1 [Source:UniProtKB/Swiss-Prot;Acc:Q9JKP5]	-19.0058	42	MLAFWAPNWHWEGVTEHTAESRPPLNTHLLTVLVFLSKPKPL*	T_naive_stimulated
chr3_60529189_60529318_+_1_129_0	chr3	60529189	60529318	+	five_prime	ENSMUST00000193517.5	Mbnl1	Muscleblind-like protein 1 [Source:UniProtKB/Swiss-Prot;Acc:Q9JKP5]	-19.0058	42	MLAFWAPNWHWEGVTEHTAESRPPLNTHLLTVLVFLSKPKPL*	Th1_reactivated_0h
chr3_60529189_60529318_+_1_129_0	chr3	60529189	60529318	+	five_prime	ENSMUST00000193517.5	Mbnl1	Muscleblind-like protein 1 [Source:UniProtKB/Swiss-Prot;Acc:Q9JKP5]	-19.0058	42	MLAFWAPNWHWEGVTEHTAESRPPLNTHLLTVLVFLSKPKPL*	Th1_reactivated_4h
chr3_60529189_60529318_+_1_129_0	chr3	60529189	60529318	+	five_prime	ENSMUST00000194069.5	Mbnl1	Muscleblind-like protein 1 [Source:UniProtKB/Swiss-Prot;Acc:Q9JKP5]	-19.0058	42	MLAFWAPNWHWEGVTEHTAESRPPLNTHLLTVLVFLSKPKPL*	B_LPS_setting1
chr3_60529189_60529318_+_1_129_0	chr3	60529189	60529318	+	five_prime	ENSMUST00000194069.5	Mbnl1	Muscleblind-like protein 1 [Source:UniProtKB/Swiss-Prot;Acc:Q9JKP5]	-19.0058	42	MLAFWAPNWHWEGVTEHTAESRPPLNTHLLTVLVFLSKPKPL*	B_LPS_setting2
chr3_60529189_60529318_+_1_129_0	chr3	60529189	60529318	+	five_prime	ENSMUST00000194069.5	Mbnl1	Muscleblind-like protein 1 [Source:UniProtKB/Swiss-Prot;Acc:Q9JKP5]	-19.0058	42	MLAFWAPNWHWEGVTEHTAESRPPLNTHLLTVLVFLSKPKPL*	B_Resting
chr3_60529189_60529318_+_1_129_0	chr3	60529189	60529318	+	five_prime	ENSMUST00000194069.5	Mbnl1	Muscleblind-like protein 1 [Source:UniProtKB/Swiss-Prot;Acc:Q9JKP5]	-19.0058	42	MLAFWAPNWHWEGVTEHTAESRPPLNTHLLTVLVFLSKPKPL*	T_naive_stimulated
chr3_60529189_60529318_+_1_129_0	chr3	60529189	60529318	+	five_prime	ENSMUST00000194069.5	Mbnl1	Muscleblind-like protein 1 [Source:UniProtKB/Swiss-Prot;Acc:Q9JKP5]	-19.0058	42	MLAFWAPNWHWEGVTEHTAESRPPLNTHLLTVLVFLSKPKPL*	Th1_reactivated_0h
chr3_60529189_60529318_+_1_129_0	chr3	60529189	60529318	+	five_prime	ENSMUST00000194069.5	Mbnl1	Muscleblind-like protein 1 [Source:UniProtKB/Swiss-Prot;Acc:Q9JKP5]	-19.0058	42	MLAFWAPNWHWEGVTEHTAESRPPLNTHLLTVLVFLSKPKPL*	Th1_reactivated_4h
chr3_60529189_60529318_+_1_129_0	chr3	60529189	60529318	+	five_prime	ENSMUST00000194201.5	Mbnl1	Muscleblind-like protein 1 [Source:UniProtKB/Swiss-Prot;Acc:Q9JKP5]	-19.0058	42	MLAFWAPNWHWEGVTEHTAESRPPLNTHLLTVLVFLSKPKPL*	B_LPS_setting1
chr3_60529189_60529318_+_1_129_0	chr3	60529189	60529318	+	five_prime	ENSMUST00000194201.5	Mbnl1	Muscleblind-like protein 1 [Source:UniProtKB/Swiss-Prot;Acc:Q9JKP5]	-19.0058	42	MLAFWAPNWHWEGVTEHTAESRPPLNTHLLTVLVFLSKPKPL*	B_LPS_setting2
chr3_60529189_60529318_+_1_129_0	chr3	60529189	60529318	+	five_prime	ENSMUST00000194201.5	Mbnl1	Muscleblind-like protein 1 [Source:UniProtKB/Swiss-Prot;Acc:Q9JKP5]	-19.0058	42	MLAFWAPNWHWEGVTEHTAESRPPLNTHLLTVLVFLSKPKPL*	B_Resting
chr3_60529189_60529318_+_1_129_0	chr3	60529189	60529318	+	five_prime	ENSMUST00000194201.5	Mbnl1	Muscleblind-like protein 1 [Source:UniProtKB/Swiss-Prot;Acc:Q9JKP5]	-19.0058	42	MLAFWAPNWHWEGVTEHTAESRPPLNTHLLTVLVFLSKPKPL*	T_naive_stimulated
chr3_60529189_60529318_+_1_129_0	chr3	60529189	60529318	+	five_prime	ENSMUST00000194201.5	Mbnl1	Muscleblind-like protein 1 [Source:UniProtKB/Swiss-Prot;Acc:Q9JKP5]	-19.0058	42	MLAFWAPNWHWEGVTEHTAESRPPLNTHLLTVLVFLSKPKPL*	Th1_reactivated_0h
chr3_60529189_60529318_+_1_129_0	chr3	60529189	60529318	+	five_prime	ENSMUST00000194201.5	Mbnl1	Muscleblind-like protein 1 [Source:UniProtKB/Swiss-Prot;Acc:Q9JKP5]	-19.0058	42	MLAFWAPNWHWEGVTEHTAESRPPLNTHLLTVLVFLSKPKPL*	Th1_reactivated_4h
chr3_60529189_60529318_+_1_129_0	chr3	60529189	60529318	+	five_prime	ENSMUST00000195077.5	Mbnl1	Muscleblind-like protein 1 [Source:UniProtKB/Swiss-Prot;Acc:Q9JKP5]	-19.0058	42	MLAFWAPNWHWEGVTEHTAESRPPLNTHLLTVLVFLSKPKPL*	B_LPS_setting1
chr3_60529189_60529318_+_1_129_0	chr3	60529189	60529318	+	five_prime	ENSMUST00000195077.5	Mbnl1	Muscleblind-like protein 1 [Source:UniProtKB/Swiss-Prot;Acc:Q9JKP5]	-19.0058	42	MLAFWAPNWHWEGVTEHTAESRPPLNTHLLTVLVFLSKPKPL*	B_LPS_setting2
chr3_60529189_60529318_+_1_129_0	chr3	60529189	60529318	+	five_prime	ENSMUST00000195077.5	Mbnl1	Muscleblind-like protein 1 [Source:UniProtKB/Swiss-Prot;Acc:Q9JKP5]	-19.0058	42	MLAFWAPNWHWEGVTEHTAESRPPLNTHLLTVLVFLSKPKPL*	B_Resting
chr3_60529189_60529318_+_1_129_0	chr3	60529189	60529318	+	five_prime	ENSMUST00000195077.5	Mbnl1	Muscleblind-like protein 1 [Source:UniProtKB/Swiss-Prot;Acc:Q9JKP5]	-19.0058	42	MLAFWAPNWHWEGVTEHTAESRPPLNTHLLTVLVFLSKPKPL*	T_naive_stimulated
chr3_60529189_60529318_+_1_129_0	chr3	60529189	60529318	+	five_prime	ENSMUST00000195077.5	Mbnl1	Muscleblind-like protein 1 [Source:UniProtKB/Swiss-Prot;Acc:Q9JKP5]	-19.0058	42	MLAFWAPNWHWEGVTEHTAESRPPLNTHLLTVLVFLSKPKPL*	Th1_reactivated_0h
chr3_60529189_60529318_+_1_129_0	chr3	60529189	60529318	+	five_prime	ENSMUST00000195077.5	Mbnl1	Muscleblind-like protein 1 [Source:UniProtKB/Swiss-Prot;Acc:Q9JKP5]	-19.0058	42	MLAFWAPNWHWEGVTEHTAESRPPLNTHLLTVLVFLSKPKPL*	Th1_reactivated_4h
chr3_60529200_60529236_+_1_36_0	chr3	60529200	60529236	+	five_prime	ENSMUST00000099087.7	Mbnl1	Muscleblind-like protein 1 [Source:UniProtKB/Swiss-Prot;Acc:Q9JKP5]	-15.3157	11	LGSKLALGRGY*	Th1_reactivated_2h
chr3_60529200_60529236_+_1_36_0	chr3	60529200	60529236	+	five_prime	ENSMUST00000192607.5	Mbnl1	Muscleblind-like protein 1 [Source:UniProtKB/Swiss-Prot;Acc:Q9JKP5]	-15.3157	11	LGSKLALGRGY*	B_LPS_setting2
chr3_60529200_60529236_+_1_36_0	chr3	60529200	60529236	+	five_prime	ENSMUST00000192607.5	Mbnl1	Muscleblind-like protein 1 [Source:UniProtKB/Swiss-Prot;Acc:Q9JKP5]	-15.3157	11	LGSKLALGRGY*	Th1_reactivated_2h
chr3_60529200_60529236_+_1_36_0	chr3	60529200	60529236	+	five_prime	ENSMUST00000193517.5	Mbnl1	Muscleblind-like protein 1 [Source:UniProtKB/Swiss-Prot;Acc:Q9JKP5]	-15.3157	11	LGSKLALGRGY*	Th1_reactivated_2h
chr3_60529200_60529236_+_1_36_0	chr3	60529200	60529236	+	five_prime	ENSMUST00000194069.5	Mbnl1	Muscleblind-like protein 1 [Source:UniProtKB/Swiss-Prot;Acc:Q9JKP5]	-15.3157	11	LGSKLALGRGY*	Th1_reactivated_2h
chr3_60529200_60529236_+_1_36_0	chr3	60529200	60529236	+	five_prime	ENSMUST00000194201.5	Mbnl1	Muscleblind-like protein 1 [Source:UniProtKB/Swiss-Prot;Acc:Q9JKP5]	-15.3157	11	LGSKLALGRGY*	Th1_reactivated_2h
chr3_60529200_60529236_+_1_36_0	chr3	60529200	60529236	+	five_prime	ENSMUST00000195077.5	Mbnl1	Muscleblind-like protein 1 [Source:UniProtKB/Swiss-Prot;Acc:Q9JKP5]	-15.3157	11	LGSKLALGRGY*	Th1_reactivated_2h
chr3_60529387_60529453_+_1_66_0	chr3	60529387	60529453	+	five_prime	ENSMUST00000099087.7	Mbnl1	Muscleblind-like protein 1 [Source:UniProtKB/Swiss-Prot;Acc:Q9JKP5]	-55.1951	21	VPLNRGRGKQPFGHFHSYLTL*	B_LPS_setting1
chr3_60529387_60529453_+_1_66_0	chr3	60529387	60529453	+	five_prime	ENSMUST00000192607.5	Mbnl1	Muscleblind-like protein 1 [Source:UniProtKB/Swiss-Prot;Acc:Q9JKP5]	-55.1951	21	VPLNRGRGKQPFGHFHSYLTL*	B_LPS_setting1
chr3_60529387_60529453_+_1_66_0	chr3	60529387	60529453	+	five_prime	ENSMUST00000193517.5	Mbnl1	Muscleblind-like protein 1 [Source:UniProtKB/Swiss-Prot;Acc:Q9JKP5]	-55.1951	21	VPLNRGRGKQPFGHFHSYLTL*	B_LPS_setting1
chr3_60529387_60529453_+_1_66_0	chr3	60529387	60529453	+	five_prime	ENSMUST00000194069.5	Mbnl1	Muscleblind-like protein 1 [Source:UniProtKB/Swiss-Prot;Acc:Q9JKP5]	-55.1951	21	VPLNRGRGKQPFGHFHSYLTL*	B_LPS_setting1
chr3_60529387_60529453_+_1_66_0	chr3	60529387	60529453	+	five_prime	ENSMUST00000194201.5	Mbnl1	Muscleblind-like protein 1 [Source:UniProtKB/Swiss-Prot;Acc:Q9JKP5]	-55.1951	21	VPLNRGRGKQPFGHFHSYLTL*	B_LPS_setting1
chr3_61364634_61364706_+_1_72_0	chr3	61364634	61364706	+	five_prime	ENSMUST00000049064.3	Rap2b	RAP2B, member of RAS oncogene family [Source:MGI Symbol;Acc:MGI:1921262]	-1.8907	23	MGRGAGRTFRGDSCHACLSRTPN*	B_LPS_setting2
chr3_61364634_61364706_+_1_72_0	chr3	61364634	61364706	+	five_prime	ENSMUST00000049064.3	Rap2b	RAP2B, member of RAS oncogene family [Source:MGI Symbol;Acc:MGI:1921262]	-1.8907	23	MGRGAGRTFRGDSCHACLSRTPN*	T_naive_stimulated
chr3_61364634_61364706_+_1_72_0	chr3	61364634	61364706	+	five_prime	ENSMUST00000049064.3	Rap2b	RAP2B, member of RAS oncogene family [Source:MGI Symbol;Acc:MGI:1921262]	-1.8907	23	MGRGAGRTFRGDSCHACLSRTPN*	Th1_reactivated_0h
chr3_61364634_61364706_+_1_72_0	chr3	61364634	61364706	+	five_prime	ENSMUST00000049064.3	Rap2b	RAP2B, member of RAS oncogene family [Source:MGI Symbol;Acc:MGI:1921262]	-1.8907	23	MGRGAGRTFRGDSCHACLSRTPN*	Th1_reactivated_2h
chr3_61364634_61364706_+_1_72_0	chr3	61364634	61364706	+	five_prime	ENSMUST00000049064.3	Rap2b	RAP2B, member of RAS oncogene family [Source:MGI Symbol;Acc:MGI:1921262]	-1.8907	23	MGRGAGRTFRGDSCHACLSRTPN*	Th1_reactivated_4h
chr3_63964247_63964352_-_1_105_0	chr3	63964247	63964352	-	five_prime	ENSMUST00000160883.1	Slc33a1	solute carrier family 33 (acetyl-CoA transporter), member 1 [Source:MGI Symbol;Acc:MGI:1332247]	4.0438	34	LAPCCKTATSLSASALPALNHRDPGPERLPWTWD*	B_LPS_setting2
chr3_63964247_63964352_-_1_105_0	chr3	63964247	63964352	-	five_prime	ENSMUST00000160883.1	Slc33a1	solute carrier family 33 (acetyl-CoA transporter), member 1 [Source:MGI Symbol;Acc:MGI:1332247]	4.0438	34	LAPCCKTATSLSASALPALNHRDPGPERLPWTWD*	Th1_reactivated_0h
chr3_63964247_63964352_-_1_105_0	chr3	63964247	63964352	-	five_prime	ENSMUST00000160883.1	Slc33a1	solute carrier family 33 (acetyl-CoA transporter), member 1 [Source:MGI Symbol;Acc:MGI:1332247]	4.0438	34	LAPCCKTATSLSASALPALNHRDPGPERLPWTWD*	Th1_reactivated_2h
chr3_63964247_63964352_-_1_105_0	chr3	63964247	63964352	-	five_prime	ENSMUST00000160883.1	Slc33a1	solute carrier family 33 (acetyl-CoA transporter), member 1 [Source:MGI Symbol;Acc:MGI:1332247]	4.0438	34	LAPCCKTATSLSASALPALNHRDPGPERLPWTWD*	Th1_reactivated_4h
chr3_63976248_63980301_+_2_62,166_0,3887	chr3	63976248	63980301	+	five_prime_overlap	ENSMUST00000029405.7	Gmps	GMP synthase [glutamine-hydrolyzing] [Source:UniProtKB/Swiss-Prot;Acc:Q3THK7]	-308.481	75	LPAVCTRGVGPRWPCATEIPSRRMLEEILRMVLTITKELLSFWMLEPSMGKSLTEECGSSLCSLKSSHWKHQPSP*	B_LPS_setting1
chr3_65528449_65531232_+_2_183,9_0,2774	chr3	65528449	65531232	+	five_prime	ENSMUST00000047906.9	Tiparp	TCDD-inducible poly(ADP-ribose) polymerase [Source:MGI Symbol;Acc:MGI:2159210]	48.6078	63	LEPREQLRLSALRSAEWPARRSPRRPPTTPRHRPSSSARTAGAEAALHAAPGLRSKGGLPEDL*	B_LPS_setting2
chr3_66985743_66989075_+_2_63,42_0,3290	chr3	66985743	66989075	+	five_prime	ENSMUST00000162362.7	Rsrc1	arginine/serine-rich coiled-coil 1 [Source:MGI Symbol;Acc:MGI:1914130]	-75.2574	34	VVRRGGSRSPRREVRTRRSSQVSSHPEVVTHLQC*	Th1_reactivated_4h
chr3_68994533_69004436_-_2_49,5_0,9898	chr3	68994533	69004436	-	five_prime_overlap	ENSMUST00000107812.7	Ift80	Intraflagellar transport [Source:UniProtKB/Swiss-Prot;Acc:Q8K057]	-62.4216	17	LSEYNQAVFNISLELET*	T_naive_stimulated
chr3_68994533_69004436_-_2_49,5_0,9898	chr3	68994533	69004436	-	five_prime_overlap	ENSMUST00000169064.7	Ift80	Intraflagellar transport [Source:UniProtKB/Swiss-Prot;Acc:Q8K057]	-62.4216	17	LSEYNQAVFNISLELET*	T_naive_stimulated
chr3_69004286_69004467_-_2_15,36_0,145	chr3	69004286	69004467	-	five_prime	ENSMUST00000154741.7	Ift80	Intraflagellar transport [Source:UniProtKB/Swiss-Prot;Acc:Q8K057]	-17.9981	16	LRAVATAFLELEPPGC*	Th1_reactivated_0h
chr3_69004380_69004467_-_1_87_0	chr3	69004380	69004467	-	five_prime	ENSMUST00000148031.1	Ift80	Intraflagellar transport [Source:UniProtKB/Swiss-Prot;Acc:Q8K057]	-60.4201	28	LRAVATAFLELEVNFFISRAFEERAWKR*	Th1_reactivated_0h
chr3_69043837_69044524_-_2_5,115_0,572	chr3	69043837	69044524	-	five_prime	ENSMUST00000136512.2	Trim59	Tripartite motif-containing protein 59 [Source:UniProtKB/Swiss-Prot;Acc:Q922Y2]	-20.9107	39	MGRRAGLRRACARLSSLRALAGGAAALRATGGIEVVRAE*	Th1_reactivated_0h
chr3_69043837_69044524_-_2_5,115_0,572	chr3	69043837	69044524	-	five_prime	ENSMUST00000136512.2	Trim59	Tripartite motif-containing protein 59 [Source:UniProtKB/Swiss-Prot;Acc:Q922Y2]	-20.9107	39	MGRRAGLRRACARLSSLRALAGGAAALRATGGIEVVRAE*	Th1_reactivated_4h
chr3_69043837_69044700_-_2_5,88_0,775	chr3	69043837	69044700	-	five_prime	ENSMUST00000107802.7	Trim59	Tripartite motif-containing protein 59 [Source:UniProtKB/Swiss-Prot;Acc:Q922Y2]	0.362	30	LPGSPRRARRRPPRPPRPPRPPRPPRPPRE*	Th1_reactivated_0h
chr3_75541286_75556821_-_2_92,100_0,15435	chr3	75541286	75556821	-	five_prime	ENSMUST00000161137.7	Pdcd10	Programmed cell death protein 10 [Source:UniProtKB/Swiss-Prot;Acc:Q8VE70]	-51.0423	63	LVPFGSFRRRRSELIRELKRAPKVGSEVRASVADCCSSLCTSLYHIHIKKGRNSAVNEDSSAF*	Th1_reactivated_0h
chr3_75956460_75956577_-_1_117_0	chr3	75956460	75956577	-	five_prime	ENSMUST00000038563.13	Golim4	golgi integral membrane protein 4 [Source:MGI Symbol;Acc:MGI:1920374]	74.5512	38	MQRDSTRAQPLAEIRHRRSLVAAGRVASMTWRPAGRGG*	B_LPS_setting2
chr3_75956460_75956577_-_1_117_0	chr3	75956460	75956577	-	five_prime	ENSMUST00000038563.13	Golim4	golgi integral membrane protein 4 [Source:MGI Symbol;Acc:MGI:1920374]	74.5512	38	MQRDSTRAQPLAEIRHRRSLVAAGRVASMTWRPAGRGG*	T_naive_stimulated
chr3_75956460_75956577_-_1_117_0	chr3	75956460	75956577	-	five_prime	ENSMUST00000038563.13	Golim4	golgi integral membrane protein 4 [Source:MGI Symbol;Acc:MGI:1920374]	74.5512	38	MQRDSTRAQPLAEIRHRRSLVAAGRVASMTWRPAGRGG*	Th1_reactivated_0h
chr3_75956460_75956577_-_1_117_0	chr3	75956460	75956577	-	five_prime	ENSMUST00000038563.13	Golim4	golgi integral membrane protein 4 [Source:MGI Symbol;Acc:MGI:1920374]	74.5512	38	MQRDSTRAQPLAEIRHRRSLVAAGRVASMTWRPAGRGG*	Th1_reactivated_4h
chr3_75956460_75956577_-_1_117_0	chr3	75956460	75956577	-	five_prime	ENSMUST00000117242.7	Golim4	golgi integral membrane protein 4 [Source:MGI Symbol;Acc:MGI:1920374]	74.5512	38	MQRDSTRAQPLAEIRHRRSLVAAGRVASMTWRPAGRGG*	B_LPS_setting2
chr3_75956460_75956577_-_1_117_0	chr3	75956460	75956577	-	five_prime	ENSMUST00000117242.7	Golim4	golgi integral membrane protein 4 [Source:MGI Symbol;Acc:MGI:1920374]	74.5512	38	MQRDSTRAQPLAEIRHRRSLVAAGRVASMTWRPAGRGG*	T_naive_stimulated
chr3_75956460_75956577_-_1_117_0	chr3	75956460	75956577	-	five_prime	ENSMUST00000117242.7	Golim4	golgi integral membrane protein 4 [Source:MGI Symbol;Acc:MGI:1920374]	74.5512	38	MQRDSTRAQPLAEIRHRRSLVAAGRVASMTWRPAGRGG*	Th1_reactivated_0h
chr3_75956460_75956577_-_1_117_0	chr3	75956460	75956577	-	five_prime	ENSMUST00000117242.7	Golim4	golgi integral membrane protein 4 [Source:MGI Symbol;Acc:MGI:1920374]	74.5512	38	MQRDSTRAQPLAEIRHRRSLVAAGRVASMTWRPAGRGG*	Th1_reactivated_4h
chr3_75956460_75956577_-_1_117_0	chr3	75956460	75956577	-	five_prime	ENSMUST00000167078.7	Golim4	golgi integral membrane protein 4 [Source:MGI Symbol;Acc:MGI:1920374]	74.5512	38	MQRDSTRAQPLAEIRHRRSLVAAGRVASMTWRPAGRGG*	B_LPS_setting2
chr3_75956460_75956577_-_1_117_0	chr3	75956460	75956577	-	five_prime	ENSMUST00000167078.7	Golim4	golgi integral membrane protein 4 [Source:MGI Symbol;Acc:MGI:1920374]	74.5512	38	MQRDSTRAQPLAEIRHRRSLVAAGRVASMTWRPAGRGG*	T_naive_stimulated
chr3_75956460_75956577_-_1_117_0	chr3	75956460	75956577	-	five_prime	ENSMUST00000167078.7	Golim4	golgi integral membrane protein 4 [Source:MGI Symbol;Acc:MGI:1920374]	74.5512	38	MQRDSTRAQPLAEIRHRRSLVAAGRVASMTWRPAGRGG*	Th1_reactivated_0h
chr3_75956460_75956577_-_1_117_0	chr3	75956460	75956577	-	five_prime	ENSMUST00000167078.7	Golim4	golgi integral membrane protein 4 [Source:MGI Symbol;Acc:MGI:1920374]	74.5512	38	MQRDSTRAQPLAEIRHRRSLVAAGRVASMTWRPAGRGG*	Th1_reactivated_4h
chr3_75956826_75956922_-_1_96_0	chr3	75956826	75956922	-	five_prime	ENSMUST00000038563.13	Golim4	golgi integral membrane protein 4 [Source:MGI Symbol;Acc:MGI:1920374]	6.3412	31	MIAGPWVTRKLGGRWRAAGASRSVTPAHHPP*	T_naive_stimulated
chr3_75956826_75956922_-_1_96_0	chr3	75956826	75956922	-	five_prime	ENSMUST00000038563.13	Golim4	golgi integral membrane protein 4 [Source:MGI Symbol;Acc:MGI:1920374]	6.3412	31	MIAGPWVTRKLGGRWRAAGASRSVTPAHHPP*	Th1_reactivated_0h
chr3_75956826_75956922_-_1_96_0	chr3	75956826	75956922	-	five_prime	ENSMUST00000117242.7	Golim4	golgi integral membrane protein 4 [Source:MGI Symbol;Acc:MGI:1920374]	6.3412	31	MIAGPWVTRKLGGRWRAAGASRSVTPAHHPP*	T_naive_stimulated
chr3_75956826_75956922_-_1_96_0	chr3	75956826	75956922	-	five_prime	ENSMUST00000117242.7	Golim4	golgi integral membrane protein 4 [Source:MGI Symbol;Acc:MGI:1920374]	6.3412	31	MIAGPWVTRKLGGRWRAAGASRSVTPAHHPP*	Th1_reactivated_0h
chr3_75956826_75956922_-_1_96_0	chr3	75956826	75956922	-	five_prime	ENSMUST00000167078.7	Golim4	golgi integral membrane protein 4 [Source:MGI Symbol;Acc:MGI:1920374]	6.3412	31	MIAGPWVTRKLGGRWRAAGASRSVTPAHHPP*	T_naive_stimulated
chr3_75956826_75956922_-_1_96_0	chr3	75956826	75956922	-	five_prime	ENSMUST00000167078.7	Golim4	golgi integral membrane protein 4 [Source:MGI Symbol;Acc:MGI:1920374]	6.3412	31	MIAGPWVTRKLGGRWRAAGASRSVTPAHHPP*	Th1_reactivated_0h
chr3_79567654_79567780_-_1_126_0	chr3	79567654	79567780	-	five_prime	ENSMUST00000133154.6	Fnip2	Folliculin-interacting protein 2 [Source:UniProtKB/Swiss-Prot;Acc:Q80TD3]	104.734	41	MTGRRPRRRTFRPLQRSRARAPPGGRAPVAMAPPRPPWAAR*	Th1_reactivated_4h
chr3_84666289_84666331_+_1_42_0	chr3	84666289	84666331	+	five_prime	ENSMUST00000107682.1	Tmem154	Transmembrane protein 154 [Source:UniProtKB/Swiss-Prot;Acc:Q8C4Q9]	-47.891	13	MCALEGGRGFAAS*	T_naive_stimulated
chr3_85741325_85741364_-_1_39_0	chr3	85741325	85741364	-	five_prime	ENSMUST00000094148.5	Fam160a1	Protein FAM160A1 [Source:UniProtKB/Swiss-Prot;Acc:Q505K2]	-27.7349	12	MTMKTEEITFLT*	B_LPS_setting2
chr3_85741325_85741364_-_1_39_0	chr3	85741325	85741364	-	five_prime	ENSMUST00000118408.7	Fam160a1	Protein FAM160A1 [Source:UniProtKB/Swiss-Prot;Acc:Q505K2]	-27.7349	12	MTMKTEEITFLT*	B_LPS_setting2
chr3_86225071_86225281_+_1_210_0	chr3	86225071	86225281	+	five_prime	ENSMUST00000107635.6	Lrba	LPS responsive beige-like anchor protein [Source:HGNC Symbol;Acc:HGNC:1742]	-138.556	69	LALLSASGREIGQIVSKRRRATTKDFPAFLGFSASWNRDPFWFSVCVCVGASSPCSDCWPRVTLTCPFS*	T_naive_stimulated
chr3_86225071_86225281_+_1_210_0	chr3	86225071	86225281	+	five_prime	ENSMUST00000192145.5	Lrba	LPS responsive beige-like anchor protein [Source:HGNC Symbol;Acc:HGNC:1742]	-138.556	69	LALLSASGREIGQIVSKRRRATTKDFPAFLGFSASWNRDPFWFSVCVCVGASSPCSDCWPRVTLTCPFS*	T_naive_stimulated
chr3_86225071_86225281_+_1_210_0	chr3	86225071	86225281	+	five_prime	ENSMUST00000194759.5	Lrba	LPS responsive beige-like anchor protein [Source:HGNC Symbol;Acc:HGNC:1742]	-138.556	69	LALLSASGREIGQIVSKRRRATTKDFPAFLGFSASWNRDPFWFSVCVCVGASSPCSDCWPRVTLTCPFS*	T_naive_stimulated
chr3_87617604_87617706_+_1_102_0	chr3	87617604	87617706	+	five_prime	ENSMUST00000039476.14	Arhgef11	Rho guanine nucleotide exchange factor (GEF) 11 [Source:MGI Symbol;Acc:MGI:2441869]	10.1067	33	VAGGRVGTEAEAAARALRAAVEGALALTEPQQY*	B_LPS_setting1
chr3_87617791_87617836_+_1_45_0	chr3	87617791	87617836	+	five_prime	ENSMUST00000039476.14	Arhgef11	Rho guanine nucleotide exchange factor (GEF) 11 [Source:MGI Symbol;Acc:MGI:2441869]	6.3726	14	LDVLEHTELTEEIV*	B_LPS_setting2
chr3_87617791_87617836_+_1_45_0	chr3	87617791	87617836	+	five_prime	ENSMUST00000129113.7	Arhgef11	Rho guanine nucleotide exchange factor (GEF) 11 [Source:MGI Symbol;Acc:MGI:2441869]	6.3726	14	LDVLEHTELTEEIV*	B_LPS_setting2
chr3_87618572_87618620_+_1_48_0	chr3	87618572	87618620	+	five_prime	ENSMUST00000039476.14	Arhgef11	Rho guanine nucleotide exchange factor (GEF) 11 [Source:MGI Symbol;Acc:MGI:2441869]	-31.6896	15	MLTDRSRIALQLPGS*	B_LPS_setting2
chr3_87618572_87618620_+_1_48_0	chr3	87618572	87618620	+	five_prime	ENSMUST00000039476.14	Arhgef11	Rho guanine nucleotide exchange factor (GEF) 11 [Source:MGI Symbol;Acc:MGI:2441869]	-31.6896	15	MLTDRSRIALQLPGS*	T_naive_stimulated
chr3_87618572_87618620_+_1_48_0	chr3	87618572	87618620	+	five_prime	ENSMUST00000129113.7	Arhgef11	Rho guanine nucleotide exchange factor (GEF) 11 [Source:MGI Symbol;Acc:MGI:2441869]	-31.6896	15	MLTDRSRIALQLPGS*	B_LPS_setting2
chr3_87618572_87618620_+_1_48_0	chr3	87618572	87618620	+	five_prime	ENSMUST00000129113.7	Arhgef11	Rho guanine nucleotide exchange factor (GEF) 11 [Source:MGI Symbol;Acc:MGI:2441869]	-31.6896	15	MLTDRSRIALQLPGS*	T_naive_stimulated
chr3_87846781_87846853_+_1_72_0	chr3	87846781	87846853	+	five_prime	ENSMUST00000107581.8	Sh2d2a	SH2 domain containing 2A [Source:MGI Symbol;Acc:MGI:1351596]	-47.6726	23	MQTSEYESLRSLITLLEKGTKVR*	Th1_reactivated_2h
chr3_87847021_87847646_+_2_86,10_0,615	chr3	87847021	87847646	+	five_prime_overlap	ENSMUST00000029709.6	Sh2d2a	SH2 domain containing 2A [Source:MGI Symbol;Acc:MGI:1351596]	-47.5742	31	MSSCRVCTSFESTHTCFHGVLLGPTMPPRES*	Th1_reactivated_4h
chr3_87847021_87847646_+_2_86,10_0,615	chr3	87847021	87847646	+	five_prime_overlap	ENSMUST00000107581.8	Sh2d2a	SH2 domain containing 2A [Source:MGI Symbol;Acc:MGI:1351596]	-47.5742	31	MSSCRVCTSFESTHTCFHGVLLGPTMPPRES*	Th1_reactivated_4h
chr3_87919655_87919709_+_1_54_0	chr3	87919655	87919709	+	five_prime	ENSMUST00000119968.7	Mrpl24	39S ribosomal protein L24, mitochondrial [Source:UniProtKB/Swiss-Prot;Acc:Q9CQ06]	-16.0194	17	VGTADVENARGKKVAGR*	T_naive_stimulated
chr3_87919655_87919709_+_1_54_0	chr3	87919655	87919709	+	five_prime	ENSMUST00000119968.7	Mrpl24	39S ribosomal protein L24, mitochondrial [Source:UniProtKB/Swiss-Prot;Acc:Q9CQ06]	-16.0194	17	VGTADVENARGKKVAGR*	Th1_reactivated_4h
chr3_87919655_87921857_+_3_50,26,41_0,147,2161	chr3	87919655	87921857	+	five_prime	ENSMUST00000137775.1	Mrpl24	39S ribosomal protein L24, mitochondrial [Source:UniProtKB/Swiss-Prot;Acc:Q9CQ06]	-1.9375	38	VGTADVENARGKKVAGRTLELSAYRAGKVFECFPGEIS*	Th1_reactivated_2h
chr3_87919683_87919746_+_1_63_0	chr3	87919683	87919746	+	five_prime	ENSMUST00000119968.7	Mrpl24	39S ribosomal protein L24, mitochondrial [Source:UniProtKB/Swiss-Prot;Acc:Q9CQ06]	-30.4275	20	VERKLRGGEATQRRGRSEGG*	Th1_reactivated_2h
chr3_87919683_87921857_+_2_22,41_0,2133	chr3	87919683	87921857	+	five_prime	ENSMUST00000019854.12	Mrpl24	39S ribosomal protein L24, mitochondrial [Source:UniProtKB/Swiss-Prot;Acc:Q9CQ06]	-71.778	20	VERKLRGAGKVFECFPGEIS*	Th1_reactivated_2h
chr3_87930344_87930593_+_1_249_0	chr3	87930344	87930593	+	five_prime	ENSMUST00000055984.6	Isg20l2	interferon stimulated exonuclease gene 20 like 2 [Source:HGNC Symbol;Acc:HGNC:25745]	363.858	82	LYLHGARGAGERIPPPPPPTPPPPPPPFPLLTHSESLASLPEVGALRARARRPPSRCRPRSCRPGIRRRAPAPASGFGRLRS*	B_Resting
chr3_88043120_88043177_+_1_57_0	chr3	88043120	88043177	+	five_prime	ENSMUST00000029707.12	Gpatch4	G patch domain-containing protein 4 [Source:UniProtKB/Swiss-Prot;Acc:Q3TFK5]	17.4448	18	MAAPKSGVTRASTERTVH*	B_LPS_setting1
chr3_88043120_88043177_+_1_57_0	chr3	88043120	88043177	+	five_prime	ENSMUST00000029707.12	Gpatch4	G patch domain-containing protein 4 [Source:UniProtKB/Swiss-Prot;Acc:Q3TFK5]	17.4448	18	MAAPKSGVTRASTERTVH*	B_LPS_setting2
chr3_88043120_88043177_+_1_57_0	chr3	88043120	88043177	+	five_prime	ENSMUST00000029707.12	Gpatch4	G patch domain-containing protein 4 [Source:UniProtKB/Swiss-Prot;Acc:Q3TFK5]	17.4448	18	MAAPKSGVTRASTERTVH*	T_naive_stimulated
chr3_88043120_88043177_+_1_57_0	chr3	88043120	88043177	+	five_prime	ENSMUST00000029707.12	Gpatch4	G patch domain-containing protein 4 [Source:UniProtKB/Swiss-Prot;Acc:Q3TFK5]	17.4448	18	MAAPKSGVTRASTERTVH*	Th1_reactivated_0h
chr3_88043120_88043177_+_1_57_0	chr3	88043120	88043177	+	five_prime	ENSMUST00000029707.12	Gpatch4	G patch domain-containing protein 4 [Source:UniProtKB/Swiss-Prot;Acc:Q3TFK5]	17.4448	18	MAAPKSGVTRASTERTVH*	Th1_reactivated_4h
chr3_88043120_88043177_+_1_57_0	chr3	88043120	88043177	+	five_prime	ENSMUST00000166021.7	Gpatch4	G patch domain-containing protein 4 [Source:UniProtKB/Swiss-Prot;Acc:Q3TFK5]	17.4448	18	MAAPKSGVTRASTERTVH*	B_LPS_setting1
chr3_88043120_88043177_+_1_57_0	chr3	88043120	88043177	+	five_prime	ENSMUST00000166021.7	Gpatch4	G patch domain-containing protein 4 [Source:UniProtKB/Swiss-Prot;Acc:Q3TFK5]	17.4448	18	MAAPKSGVTRASTERTVH*	B_LPS_setting2
chr3_88043120_88043177_+_1_57_0	chr3	88043120	88043177	+	five_prime	ENSMUST00000166021.7	Gpatch4	G patch domain-containing protein 4 [Source:UniProtKB/Swiss-Prot;Acc:Q3TFK5]	17.4448	18	MAAPKSGVTRASTERTVH*	T_naive_stimulated
chr3_88043120_88043177_+_1_57_0	chr3	88043120	88043177	+	five_prime	ENSMUST00000166021.7	Gpatch4	G patch domain-containing protein 4 [Source:UniProtKB/Swiss-Prot;Acc:Q3TFK5]	17.4448	18	MAAPKSGVTRASTERTVH*	Th1_reactivated_0h
chr3_88043120_88043177_+_1_57_0	chr3	88043120	88043177	+	five_prime	ENSMUST00000166021.7	Gpatch4	G patch domain-containing protein 4 [Source:UniProtKB/Swiss-Prot;Acc:Q3TFK5]	17.4448	18	MAAPKSGVTRASTERTVH*	Th1_reactivated_4h
chr3_88043549_88043615_+_1_66_0	chr3	88043549	88043615	+	five_prime	ENSMUST00000193398.1	Gpatch4	G patch domain-containing protein 4 [Source:UniProtKB/Swiss-Prot;Acc:Q3TFK5]	-58.8701	21	MRNRMWGRLTAEERSCKGTKQ*	Th1_reactivated_4h
chr3_88043549_88051196_+_2_52,35_0,7612	chr3	88043549	88051196	+	five_prime	ENSMUST00000166021.7	Gpatch4	G patch domain-containing protein 4 [Source:UniProtKB/Swiss-Prot;Acc:Q3TFK5]	-63.3684	28	MRNRMWGRLTAEERSCKEDSAMFSLVRT*	B_LPS_setting2
chr3_88043549_88051196_+_2_52,35_0,7612	chr3	88043549	88051196	+	five_prime	ENSMUST00000166021.7	Gpatch4	G patch domain-containing protein 4 [Source:UniProtKB/Swiss-Prot;Acc:Q3TFK5]	-63.3684	28	MRNRMWGRLTAEERSCKEDSAMFSLVRT*	T_naive_stimulated
chr3_88043549_88051196_+_2_52,35_0,7612	chr3	88043549	88051196	+	five_prime	ENSMUST00000166021.7	Gpatch4	G patch domain-containing protein 4 [Source:UniProtKB/Swiss-Prot;Acc:Q3TFK5]	-63.3684	28	MRNRMWGRLTAEERSCKEDSAMFSLVRT*	Th1_reactivated_4h
chr3_88043549_88051196_+_2_52,35_0,7612	chr3	88043549	88051196	+	five_prime	ENSMUST00000194258.5	Gpatch4	G patch domain-containing protein 4 [Source:UniProtKB/Swiss-Prot;Acc:Q3TFK5]	-63.3684	28	MRNRMWGRLTAEERSCKEDSAMFSLVRT*	B_LPS_setting2
chr3_88043549_88051196_+_2_52,35_0,7612	chr3	88043549	88051196	+	five_prime	ENSMUST00000194258.5	Gpatch4	G patch domain-containing protein 4 [Source:UniProtKB/Swiss-Prot;Acc:Q3TFK5]	-63.3684	28	MRNRMWGRLTAEERSCKEDSAMFSLVRT*	T_naive_stimulated
chr3_88043549_88051196_+_2_52,35_0,7612	chr3	88043549	88051196	+	five_prime	ENSMUST00000194258.5	Gpatch4	G patch domain-containing protein 4 [Source:UniProtKB/Swiss-Prot;Acc:Q3TFK5]	-63.3684	28	MRNRMWGRLTAEERSCKEDSAMFSLVRT*	Th1_reactivated_4h
chr3_88142593_88155749_+_2_81,72_0,13084	chr3	88142593	88155749	+	five_prime	ENSMUST00000107558.8	Mef2d	Myocyte-specific enhancer factor 2D [Source:UniProtKB/Swiss-Prot;Acc:Q63943]	26.1584	50	LRLRVTEDSADRAEAPGAVTPRPPHGLEAVHRCSADHELITSPQTFMSTV*	B_LPS_setting1
chr3_88142593_88155749_+_2_81,72_0,13084	chr3	88142593	88155749	+	five_prime	ENSMUST00000107558.8	Mef2d	Myocyte-specific enhancer factor 2D [Source:UniProtKB/Swiss-Prot;Acc:Q63943]	26.1584	50	LRLRVTEDSADRAEAPGAVTPRPPHGLEAVHRCSADHELITSPQTFMSTV*	B_LPS_setting2
chr3_88142593_88155749_+_2_81,72_0,13084	chr3	88142593	88155749	+	five_prime	ENSMUST00000107558.8	Mef2d	Myocyte-specific enhancer factor 2D [Source:UniProtKB/Swiss-Prot;Acc:Q63943]	26.1584	50	LRLRVTEDSADRAEAPGAVTPRPPHGLEAVHRCSADHELITSPQTFMSTV*	Th1_reactivated_2h
chr3_88142593_88155749_+_2_81,72_0,13084	chr3	88142593	88155749	+	five_prime	ENSMUST00000107559.2	Mef2d	Myocyte-specific enhancer factor 2D [Source:UniProtKB/Swiss-Prot;Acc:Q63943]	26.1584	50	LRLRVTEDSADRAEAPGAVTPRPPHGLEAVHRCSADHELITSPQTFMSTV*	B_LPS_setting1
chr3_88142593_88155749_+_2_81,72_0,13084	chr3	88142593	88155749	+	five_prime	ENSMUST00000107559.2	Mef2d	Myocyte-specific enhancer factor 2D [Source:UniProtKB/Swiss-Prot;Acc:Q63943]	26.1584	50	LRLRVTEDSADRAEAPGAVTPRPPHGLEAVHRCSADHELITSPQTFMSTV*	B_LPS_setting2
chr3_88142593_88155749_+_2_81,72_0,13084	chr3	88142593	88155749	+	five_prime	ENSMUST00000107559.2	Mef2d	Myocyte-specific enhancer factor 2D [Source:UniProtKB/Swiss-Prot;Acc:Q63943]	26.1584	50	LRLRVTEDSADRAEAPGAVTPRPPHGLEAVHRCSADHELITSPQTFMSTV*	Th1_reactivated_2h
chr3_88142647_88155749_+_2_27,72_0,13030	chr3	88142647	88155749	+	five_prime	ENSMUST00000119251.7	Mef2d	Myocyte-specific enhancer factor 2D [Source:UniProtKB/Swiss-Prot;Acc:Q63943]	-25.6636	32	VTPRPPHGLEAVHRCSADHELITSPQTFMSTV*	B_LPS_setting1
chr3_88142647_88155749_+_2_27,72_0,13030	chr3	88142647	88155749	+	five_prime	ENSMUST00000119251.7	Mef2d	Myocyte-specific enhancer factor 2D [Source:UniProtKB/Swiss-Prot;Acc:Q63943]	-25.6636	32	VTPRPPHGLEAVHRCSADHELITSPQTFMSTV*	B_LPS_setting2
chr3_88155681_88155714_+_1_33_0	chr3	88155681	88155714	+	five_prime	ENSMUST00000001455.12	Mef2d	Myocyte-specific enhancer factor 2D [Source:UniProtKB/Swiss-Prot;Acc:Q63943]	-16.7542	10	LCIGVLQTMN*	B_LPS_setting2
chr3_88155681_88155714_+_1_33_0	chr3	88155681	88155714	+	five_prime	ENSMUST00000001455.12	Mef2d	Myocyte-specific enhancer factor 2D [Source:UniProtKB/Swiss-Prot;Acc:Q63943]	-16.7542	10	LCIGVLQTMN*	Th1_reactivated_0h
chr3_88155681_88155714_+_1_33_0	chr3	88155681	88155714	+	five_prime	ENSMUST00000001455.12	Mef2d	Myocyte-specific enhancer factor 2D [Source:UniProtKB/Swiss-Prot;Acc:Q63943]	-16.7542	10	LCIGVLQTMN*	Th1_reactivated_2h
chr3_88155681_88155714_+_1_33_0	chr3	88155681	88155714	+	five_prime	ENSMUST00000107558.8	Mef2d	Myocyte-specific enhancer factor 2D [Source:UniProtKB/Swiss-Prot;Acc:Q63943]	-16.7542	10	LCIGVLQTMN*	B_LPS_setting2
chr3_88155681_88155714_+_1_33_0	chr3	88155681	88155714	+	five_prime	ENSMUST00000107558.8	Mef2d	Myocyte-specific enhancer factor 2D [Source:UniProtKB/Swiss-Prot;Acc:Q63943]	-16.7542	10	LCIGVLQTMN*	Th1_reactivated_0h
chr3_88155681_88155714_+_1_33_0	chr3	88155681	88155714	+	five_prime	ENSMUST00000107558.8	Mef2d	Myocyte-specific enhancer factor 2D [Source:UniProtKB/Swiss-Prot;Acc:Q63943]	-16.7542	10	LCIGVLQTMN*	Th1_reactivated_2h
chr3_88155681_88155714_+_1_33_0	chr3	88155681	88155714	+	five_prime	ENSMUST00000107559.2	Mef2d	Myocyte-specific enhancer factor 2D [Source:UniProtKB/Swiss-Prot;Acc:Q63943]	-16.7542	10	LCIGVLQTMN*	B_LPS_setting2
chr3_88155681_88155714_+_1_33_0	chr3	88155681	88155714	+	five_prime	ENSMUST00000107559.2	Mef2d	Myocyte-specific enhancer factor 2D [Source:UniProtKB/Swiss-Prot;Acc:Q63943]	-16.7542	10	LCIGVLQTMN*	Th1_reactivated_0h
chr3_88155681_88155714_+_1_33_0	chr3	88155681	88155714	+	five_prime	ENSMUST00000107559.2	Mef2d	Myocyte-specific enhancer factor 2D [Source:UniProtKB/Swiss-Prot;Acc:Q63943]	-16.7542	10	LCIGVLQTMN*	Th1_reactivated_2h
chr3_88155681_88155714_+_1_33_0	chr3	88155681	88155714	+	five_prime	ENSMUST00000119251.7	Mef2d	Myocyte-specific enhancer factor 2D [Source:UniProtKB/Swiss-Prot;Acc:Q63943]	-16.7542	10	LCIGVLQTMN*	B_LPS_setting2
chr3_88155681_88155714_+_1_33_0	chr3	88155681	88155714	+	five_prime	ENSMUST00000119251.7	Mef2d	Myocyte-specific enhancer factor 2D [Source:UniProtKB/Swiss-Prot;Acc:Q63943]	-16.7542	10	LCIGVLQTMN*	Th1_reactivated_0h
chr3_88155681_88155714_+_1_33_0	chr3	88155681	88155714	+	five_prime	ENSMUST00000119251.7	Mef2d	Myocyte-specific enhancer factor 2D [Source:UniProtKB/Swiss-Prot;Acc:Q63943]	-16.7542	10	LCIGVLQTMN*	Th1_reactivated_2h
chr3_88336302_88336395_+_1_93_0	chr3	88336302	88336395	+	five_prime	ENSMUST00000001451.10	Smg5	Protein SMG5 [Source:UniProtKB/Swiss-Prot;Acc:Q6ZPY2]	-18.0334	30	MAAEQGRRQWRLRVQLETAVEAPVVGGGGL*	B_LPS_setting1
chr3_88336302_88336395_+_1_93_0	chr3	88336302	88336395	+	five_prime	ENSMUST00000001451.10	Smg5	Protein SMG5 [Source:UniProtKB/Swiss-Prot;Acc:Q6ZPY2]	-18.0334	30	MAAEQGRRQWRLRVQLETAVEAPVVGGGGL*	B_LPS_setting2
chr3_88336302_88336395_+_1_93_0	chr3	88336302	88336395	+	five_prime	ENSMUST00000001451.10	Smg5	Protein SMG5 [Source:UniProtKB/Swiss-Prot;Acc:Q6ZPY2]	-18.0334	30	MAAEQGRRQWRLRVQLETAVEAPVVGGGGL*	B_Resting
chr3_88336302_88336395_+_1_93_0	chr3	88336302	88336395	+	five_prime	ENSMUST00000001451.10	Smg5	Protein SMG5 [Source:UniProtKB/Swiss-Prot;Acc:Q6ZPY2]	-18.0334	30	MAAEQGRRQWRLRVQLETAVEAPVVGGGGL*	T_naive_stimulated
chr3_88336302_88336395_+_1_93_0	chr3	88336302	88336395	+	five_prime	ENSMUST00000001451.10	Smg5	Protein SMG5 [Source:UniProtKB/Swiss-Prot;Acc:Q6ZPY2]	-18.0334	30	MAAEQGRRQWRLRVQLETAVEAPVVGGGGL*	Th1_reactivated_0h
chr3_88336302_88336395_+_1_93_0	chr3	88336302	88336395	+	five_prime	ENSMUST00000001451.10	Smg5	Protein SMG5 [Source:UniProtKB/Swiss-Prot;Acc:Q6ZPY2]	-18.0334	30	MAAEQGRRQWRLRVQLETAVEAPVVGGGGL*	Th1_reactivated_2h
chr3_88336302_88336395_+_1_93_0	chr3	88336302	88336395	+	five_prime	ENSMUST00000001451.10	Smg5	Protein SMG5 [Source:UniProtKB/Swiss-Prot;Acc:Q6ZPY2]	-18.0334	30	MAAEQGRRQWRLRVQLETAVEAPVVGGGGL*	Th1_reactivated_4h
chr3_88425028_88425097_-_1_69_0	chr3	88425028	88425097	-	five_prime	ENSMUST00000057935.8	Slc25a44	solute carrier family 25, member 44 [Source:MGI Symbol;Acc:MGI:2444391]	-18.0786	22	MEEDANRVWLSLGLEDSAGAAV*	B_LPS_setting1
chr3_88425028_88425097_-_1_69_0	chr3	88425028	88425097	-	five_prime	ENSMUST00000057935.8	Slc25a44	solute carrier family 25, member 44 [Source:MGI Symbol;Acc:MGI:2444391]	-18.0786	22	MEEDANRVWLSLGLEDSAGAAV*	Th1_reactivated_0h
chr3_88425028_88425097_-_1_69_0	chr3	88425028	88425097	-	five_prime	ENSMUST00000057935.8	Slc25a44	solute carrier family 25, member 44 [Source:MGI Symbol;Acc:MGI:2444391]	-18.0786	22	MEEDANRVWLSLGLEDSAGAAV*	Th1_reactivated_4h
chr3_88425028_88425097_-_1_69_0	chr3	88425028	88425097	-	five_prime	ENSMUST00000168755.6	Slc25a44	solute carrier family 25, member 44 [Source:MGI Symbol;Acc:MGI:2444391]	-18.0786	22	MEEDANRVWLSLGLEDSAGAAV*	B_LPS_setting1
chr3_88425028_88425097_-_1_69_0	chr3	88425028	88425097	-	five_prime	ENSMUST00000168755.6	Slc25a44	solute carrier family 25, member 44 [Source:MGI Symbol;Acc:MGI:2444391]	-18.0786	22	MEEDANRVWLSLGLEDSAGAAV*	Th1_reactivated_0h
chr3_88425028_88425097_-_1_69_0	chr3	88425028	88425097	-	five_prime	ENSMUST00000168755.6	Slc25a44	solute carrier family 25, member 44 [Source:MGI Symbol;Acc:MGI:2444391]	-18.0786	22	MEEDANRVWLSLGLEDSAGAAV*	Th1_reactivated_4h
chr3_88425028_88425097_-_1_69_0	chr3	88425028	88425097	-	five_prime	ENSMUST00000193433.5	Slc25a44	solute carrier family 25, member 44 [Source:MGI Symbol;Acc:MGI:2444391]	-18.0786	22	MEEDANRVWLSLGLEDSAGAAV*	B_LPS_setting1
chr3_88425028_88425097_-_1_69_0	chr3	88425028	88425097	-	five_prime	ENSMUST00000193433.5	Slc25a44	solute carrier family 25, member 44 [Source:MGI Symbol;Acc:MGI:2444391]	-18.0786	22	MEEDANRVWLSLGLEDSAGAAV*	Th1_reactivated_0h
chr3_88425028_88425097_-_1_69_0	chr3	88425028	88425097	-	five_prime	ENSMUST00000193433.5	Slc25a44	solute carrier family 25, member 44 [Source:MGI Symbol;Acc:MGI:2444391]	-18.0786	22	MEEDANRVWLSLGLEDSAGAAV*	Th1_reactivated_4h
chr3_88425028_88425097_-_1_69_0	chr3	88425028	88425097	-	five_prime	ENSMUST00000195657.5	Slc25a44	solute carrier family 25, member 44 [Source:MGI Symbol;Acc:MGI:2444391]	-18.0786	22	MEEDANRVWLSLGLEDSAGAAV*	B_LPS_setting1
chr3_88425028_88425097_-_1_69_0	chr3	88425028	88425097	-	five_prime	ENSMUST00000195657.5	Slc25a44	solute carrier family 25, member 44 [Source:MGI Symbol;Acc:MGI:2444391]	-18.0786	22	MEEDANRVWLSLGLEDSAGAAV*	Th1_reactivated_0h
chr3_88425028_88425097_-_1_69_0	chr3	88425028	88425097	-	five_prime	ENSMUST00000195657.5	Slc25a44	solute carrier family 25, member 44 [Source:MGI Symbol;Acc:MGI:2444391]	-18.0786	22	MEEDANRVWLSLGLEDSAGAAV*	Th1_reactivated_4h
chr3_88454819_88455583_-_2_27,36_0,728	chr3	88454819	88455583	-	five_prime	ENSMUST00000029700.11	Sema4a	Semaphorin-4A [Source:UniProtKB/Swiss-Prot;Acc:Q62178]	-35.4558	20	LNTGLLSVAGSRNHLVTISG*	Th1_reactivated_0h
chr3_88455115_88455154_-_1_39_0	chr3	88455115	88455154	-	five_prime	ENSMUST00000125526.7	Sema4a	Semaphorin-4A [Source:UniProtKB/Swiss-Prot;Acc:Q62178]	-33.0785	12	MIRALEHGARRC*	Th1_reactivated_0h
chr3_88455177_88455298_-_2_15,18_0,103	chr3	88455177	88455298	-	five_prime	ENSMUST00000125526.7	Sema4a	Semaphorin-4A [Source:UniProtKB/Swiss-Prot;Acc:Q62178]	-17.3201	10	LGAEERELVP*	Th1_reactivated_0h
chr3_88455177_88455298_-_2_15,18_0,103	chr3	88455177	88455298	-	five_prime	ENSMUST00000125526.7	Sema4a	Semaphorin-4A [Source:UniProtKB/Swiss-Prot;Acc:Q62178]	-17.3201	10	LGAEERELVP*	Th1_reactivated_4h
chr3_88455641_88455683_-_1_42_0	chr3	88455641	88455683	-	five_prime	ENSMUST00000029700.11	Sema4a	Semaphorin-4A [Source:UniProtKB/Swiss-Prot;Acc:Q62178]	9.0946	13	MGAWRAARPFQPG*	Th1_reactivated_4h
chr3_88455641_88455683_-_1_42_0	chr3	88455641	88455683	-	five_prime	ENSMUST00000107531.7	Sema4a	Semaphorin-4A [Source:UniProtKB/Swiss-Prot;Acc:Q62178]	9.0946	13	MGAWRAARPFQPG*	Th1_reactivated_4h
chr3_88455641_88455683_-_1_42_0	chr3	88455641	88455683	-	five_prime	ENSMUST00000141471.1	Sema4a	Semaphorin-4A [Source:UniProtKB/Swiss-Prot;Acc:Q62178]	9.0946	13	MGAWRAARPFQPG*	Th1_reactivated_4h
chr3_88552901_88552994_-_1_93_0	chr3	88552901	88552994	-	five_prime	ENSMUST00000029698.14	Lamtor2	Ragulator complex protein LAMTOR2 [Source:UniProtKB/Swiss-Prot;Acc:Q9JHS3]	14.3826	30	MGPVTTTPRRLVAGLLGHRKRLRESKRLRL*	B_LPS_setting2
chr3_88552901_88552994_-_1_93_0	chr3	88552901	88552994	-	five_prime	ENSMUST00000029698.14	Lamtor2	Ragulator complex protein LAMTOR2 [Source:UniProtKB/Swiss-Prot;Acc:Q9JHS3]	14.3826	30	MGPVTTTPRRLVAGLLGHRKRLRESKRLRL*	T_naive_stimulated
chr3_88552901_88552994_-_1_93_0	chr3	88552901	88552994	-	five_prime	ENSMUST00000029698.14	Lamtor2	Ragulator complex protein LAMTOR2 [Source:UniProtKB/Swiss-Prot;Acc:Q9JHS3]	14.3826	30	MGPVTTTPRRLVAGLLGHRKRLRESKRLRL*	Th1_reactivated_0h
chr3_88552901_88552994_-_1_93_0	chr3	88552901	88552994	-	five_prime	ENSMUST00000029698.14	Lamtor2	Ragulator complex protein LAMTOR2 [Source:UniProtKB/Swiss-Prot;Acc:Q9JHS3]	14.3826	30	MGPVTTTPRRLVAGLLGHRKRLRESKRLRL*	Th1_reactivated_4h
chr3_88950904_88965885_+_2_91,74_0,14907	chr3	88950904	88965885	+	five_prime	ENSMUST00000186583.6	Ash1l	Histone-lysine N-methyltransferase ASH1L [Source:UniProtKB/Swiss-Prot;Acc:Q99MY8]	-64.9376	54	VWSQGSRGARLPPSLSPLACTRRSRPRTVSRKEMLVASFGKPYFFMEQCSVKVL*	T_naive_stimulated
chr3_89100822_89101894_-_2_9,33_0,1039	chr3	89100822	89101894	-	five_prime	ENSMUST00000081848.12	Fdps	Farnesyl pyrophosphate synthase [Source:UniProtKB/Swiss-Prot;Acc:Q920E5]	-8.6397	13	LDPGRIRVEEQSI*	B_LPS_setting2
chr3_89100822_89101894_-_2_9,33_0,1039	chr3	89100822	89101894	-	five_prime	ENSMUST00000081848.12	Fdps	Farnesyl pyrophosphate synthase [Source:UniProtKB/Swiss-Prot;Acc:Q920E5]	-8.6397	13	LDPGRIRVEEQSI*	T_naive_stimulated
chr3_89100822_89101894_-_2_9,33_0,1039	chr3	89100822	89101894	-	five_prime	ENSMUST00000081848.12	Fdps	Farnesyl pyrophosphate synthase [Source:UniProtKB/Swiss-Prot;Acc:Q920E5]	-8.6397	13	LDPGRIRVEEQSI*	Th1_reactivated_4h
chr3_89183452_89183743_+_1_291_0	chr3	89183452	89183743	+	five_prime_overlap	ENSMUST00000041913.12	Fam189b	Mus musculus family with sequence similarity 189, member B (Fam189b), transcript variant 3, mRNA. [Source:RefSeq mRNA;Acc:NM_001355765]	-22.4472	96	MNRCPRVLIASPGTVPVWWWGGSPSLSLRDAPPLGLLPAGVPGRCPRGPSQEVGFTARAVERIKNQGLGASEMLTSIKGDRARCEQLGGRHDALAQ*	Th1_reactivated_0h
chr3_89183452_89183743_+_1_291_0	chr3	89183452	89183743	+	five_prime_overlap	ENSMUST00000041913.12	Fam189b	Mus musculus family with sequence similarity 189, member B (Fam189b), transcript variant 3, mRNA. [Source:RefSeq mRNA;Acc:NM_001355765]	-22.4472	96	MNRCPRVLIASPGTVPVWWWGGSPSLSLRDAPPLGLLPAGVPGRCPRGPSQEVGFTARAVERIKNQGLGASEMLTSIKGDRARCEQLGGRHDALAQ*	Th1_reactivated_4h
chr3_89183668_89183743_+_1_75_0	chr3	89183668	89183743	+	five_prime_overlap	ENSMUST00000117278.7	Fam189b	Mus musculus family with sequence similarity 189, member B (Fam189b), transcript variant 3, mRNA. [Source:RefSeq mRNA;Acc:NM_001355765]	-40.6388	24	MLTSIKGDRARCEQLGGRHDALAQ*	Th1_reactivated_0h
chr3_89183668_89183743_+_1_75_0	chr3	89183668	89183743	+	five_prime_overlap	ENSMUST00000117278.7	Fam189b	Mus musculus family with sequence similarity 189, member B (Fam189b), transcript variant 3, mRNA. [Source:RefSeq mRNA;Acc:NM_001355765]	-40.6388	24	MLTSIKGDRARCEQLGGRHDALAQ*	Th1_reactivated_4h
chr3_89183668_89183743_+_1_75_0	chr3	89183668	89183743	+	five_prime_overlap	ENSMUST00000119707.1	Fam189b	Mus musculus family with sequence similarity 189, member B (Fam189b), transcript variant 3, mRNA. [Source:RefSeq mRNA;Acc:NM_001355765]	-40.6388	24	MLTSIKGDRARCEQLGGRHDALAQ*	Th1_reactivated_0h
chr3_89183668_89183743_+_1_75_0	chr3	89183668	89183743	+	five_prime_overlap	ENSMUST00000119707.1	Fam189b	Mus musculus family with sequence similarity 189, member B (Fam189b), transcript variant 3, mRNA. [Source:RefSeq mRNA;Acc:NM_001355765]	-40.6388	24	MLTSIKGDRARCEQLGGRHDALAQ*	Th1_reactivated_4h
chr3_89203245_89203299_+_1_54_0	chr3	89203245	89203299	+	five_prime	ENSMUST00000167998.1	Gba	Glucosylceramidase [Source:UniProtKB/Swiss-Prot;Acc:P17439]	-67.4894	17	MGEKSEESLLWSGQQTP*	Th1_reactivated_4h
chr3_89246508_89246550_+_1_42_0	chr3	89246508	89246550	+	five_prime	ENSMUST00000168900.2	Krtcap2	Keratinocyte-associated protein 2 [Source:UniProtKB/Swiss-Prot;Acc:Q5RL79]	2.8424	13	VMGNRTGGMPGLL*	B_LPS_setting2
chr3_89246511_89246550_+_1_39_0	chr3	89246511	89246550	+	five_prime	ENSMUST00000168900.2	Krtcap2	Keratinocyte-associated protein 2 [Source:UniProtKB/Swiss-Prot;Acc:Q5RL79]	2.6254	12	MGNRTGGMPGLL*	B_LPS_setting1
chr3_89246511_89246550_+_1_39_0	chr3	89246511	89246550	+	five_prime	ENSMUST00000168900.2	Krtcap2	Keratinocyte-associated protein 2 [Source:UniProtKB/Swiss-Prot;Acc:Q5RL79]	2.6254	12	MGNRTGGMPGLL*	T_naive_stimulated
chr3_89246511_89246550_+_1_39_0	chr3	89246511	89246550	+	five_prime	ENSMUST00000168900.2	Krtcap2	Keratinocyte-associated protein 2 [Source:UniProtKB/Swiss-Prot;Acc:Q5RL79]	2.6254	12	MGNRTGGMPGLL*	Th1_reactivated_0h
chr3_89246511_89246550_+_1_39_0	chr3	89246511	89246550	+	five_prime	ENSMUST00000168900.2	Krtcap2	Keratinocyte-associated protein 2 [Source:UniProtKB/Swiss-Prot;Acc:Q5RL79]	2.6254	12	MGNRTGGMPGLL*	Th1_reactivated_4h
chr3_89266733_89267012_+_1_279_0	chr3	89266733	89267012	+	canonical	ENSMUST00000040824.1	Dpm3	Dolichol-phosphate mannosyltransferase subunit 3 [Source:UniProtKB/Swiss-Prot;Acc:Q9D1Q4]	529.748	92	MTKLTQWLWGLALLGSAWAALTMGALGLELPFPCREVLWPLPAYLLVSAGCYALGTVGYRVATFHDCEDAARELQSQIVEARADLARRGLRF*	B_LPS_setting1
chr3_89266733_89267012_+_1_279_0	chr3	89266733	89267012	+	canonical	ENSMUST00000040824.1	Dpm3	Dolichol-phosphate mannosyltransferase subunit 3 [Source:UniProtKB/Swiss-Prot;Acc:Q9D1Q4]	529.748	92	MTKLTQWLWGLALLGSAWAALTMGALGLELPFPCREVLWPLPAYLLVSAGCYALGTVGYRVATFHDCEDAARELQSQIVEARADLARRGLRF*	B_LPS_setting2
chr3_89266733_89267012_+_1_279_0	chr3	89266733	89267012	+	canonical	ENSMUST00000040824.1	Dpm3	Dolichol-phosphate mannosyltransferase subunit 3 [Source:UniProtKB/Swiss-Prot;Acc:Q9D1Q4]	529.748	92	MTKLTQWLWGLALLGSAWAALTMGALGLELPFPCREVLWPLPAYLLVSAGCYALGTVGYRVATFHDCEDAARELQSQIVEARADLARRGLRF*	B_Resting
chr3_89266733_89267012_+_1_279_0	chr3	89266733	89267012	+	canonical	ENSMUST00000040824.1	Dpm3	Dolichol-phosphate mannosyltransferase subunit 3 [Source:UniProtKB/Swiss-Prot;Acc:Q9D1Q4]	529.748	92	MTKLTQWLWGLALLGSAWAALTMGALGLELPFPCREVLWPLPAYLLVSAGCYALGTVGYRVATFHDCEDAARELQSQIVEARADLARRGLRF*	T_naive_stimulated
chr3_89266733_89267012_+_1_279_0	chr3	89266733	89267012	+	canonical	ENSMUST00000040824.1	Dpm3	Dolichol-phosphate mannosyltransferase subunit 3 [Source:UniProtKB/Swiss-Prot;Acc:Q9D1Q4]	529.748	92	MTKLTQWLWGLALLGSAWAALTMGALGLELPFPCREVLWPLPAYLLVSAGCYALGTVGYRVATFHDCEDAARELQSQIVEARADLARRGLRF*	Th1_reactivated_0h
chr3_89266733_89267012_+_1_279_0	chr3	89266733	89267012	+	canonical	ENSMUST00000040824.1	Dpm3	Dolichol-phosphate mannosyltransferase subunit 3 [Source:UniProtKB/Swiss-Prot;Acc:Q9D1Q4]	529.748	92	MTKLTQWLWGLALLGSAWAALTMGALGLELPFPCREVLWPLPAYLLVSAGCYALGTVGYRVATFHDCEDAARELQSQIVEARADLARRGLRF*	Th1_reactivated_4h
chr3_89266733_89267012_+_1_279_0	chr3	89266733	89267012	+	canonical	ENSMUST00000107462.7	Dpm3	Dolichol-phosphate mannosyltransferase subunit 3 [Source:UniProtKB/Swiss-Prot;Acc:Q9D1Q4]	529.748	92	MTKLTQWLWGLALLGSAWAALTMGALGLELPFPCREVLWPLPAYLLVSAGCYALGTVGYRVATFHDCEDAARELQSQIVEARADLARRGLRF*	B_LPS_setting1
chr3_89266733_89267012_+_1_279_0	chr3	89266733	89267012	+	canonical	ENSMUST00000107462.7	Dpm3	Dolichol-phosphate mannosyltransferase subunit 3 [Source:UniProtKB/Swiss-Prot;Acc:Q9D1Q4]	529.748	92	MTKLTQWLWGLALLGSAWAALTMGALGLELPFPCREVLWPLPAYLLVSAGCYALGTVGYRVATFHDCEDAARELQSQIVEARADLARRGLRF*	B_LPS_setting2
chr3_89266733_89267012_+_1_279_0	chr3	89266733	89267012	+	canonical	ENSMUST00000107462.7	Dpm3	Dolichol-phosphate mannosyltransferase subunit 3 [Source:UniProtKB/Swiss-Prot;Acc:Q9D1Q4]	529.748	92	MTKLTQWLWGLALLGSAWAALTMGALGLELPFPCREVLWPLPAYLLVSAGCYALGTVGYRVATFHDCEDAARELQSQIVEARADLARRGLRF*	B_Resting
chr3_89266733_89267012_+_1_279_0	chr3	89266733	89267012	+	canonical	ENSMUST00000107462.7	Dpm3	Dolichol-phosphate mannosyltransferase subunit 3 [Source:UniProtKB/Swiss-Prot;Acc:Q9D1Q4]	529.748	92	MTKLTQWLWGLALLGSAWAALTMGALGLELPFPCREVLWPLPAYLLVSAGCYALGTVGYRVATFHDCEDAARELQSQIVEARADLARRGLRF*	T_naive_stimulated
chr3_89266733_89267012_+_1_279_0	chr3	89266733	89267012	+	canonical	ENSMUST00000107462.7	Dpm3	Dolichol-phosphate mannosyltransferase subunit 3 [Source:UniProtKB/Swiss-Prot;Acc:Q9D1Q4]	529.748	92	MTKLTQWLWGLALLGSAWAALTMGALGLELPFPCREVLWPLPAYLLVSAGCYALGTVGYRVATFHDCEDAARELQSQIVEARADLARRGLRF*	Th1_reactivated_0h
chr3_89266733_89267012_+_1_279_0	chr3	89266733	89267012	+	canonical	ENSMUST00000107462.7	Dpm3	Dolichol-phosphate mannosyltransferase subunit 3 [Source:UniProtKB/Swiss-Prot;Acc:Q9D1Q4]	529.748	92	MTKLTQWLWGLALLGSAWAALTMGALGLELPFPCREVLWPLPAYLLVSAGCYALGTVGYRVATFHDCEDAARELQSQIVEARADLARRGLRF*	Th1_reactivated_4h
chr3_89385849_89387169_-_2_13,107_0,1213	chr3	89385849	89387169	-	five_prime	ENSMUST00000107435.7	Zbtb7b	zinc finger and BTB domain containing 7B [Source:MGI Symbol;Acc:MGI:102755]	-1.5363	39	VGNSHPTPPSYPSSTPPNVLPPGARRSCRQGPSAFRAVC*	Th1_reactivated_0h
chr3_89398042_89398075_+_1_33_0	chr3	89398042	89398075	+	noncoding	ENSMUST00000126926.1	Gm15417		0	10	MCVCYPPGKP*	Th1_reactivated_0h
chr3_89398042_89398075_+_1_33_0	chr3	89398042	89398075	+	noncoding	ENSMUST00000126926.1	Gm15417		0	10	MCVCYPPGKP*	Th1_reactivated_4h
chr3_89398042_89398075_+_1_33_0	chr3	89398042	89398075	+	noncoding	ENSMUST00000152143.1	Gm15417		0	10	MCVCYPPGKP*	Th1_reactivated_0h
chr3_89398042_89398075_+_1_33_0	chr3	89398042	89398075	+	noncoding	ENSMUST00000152143.1	Gm15417		0	10	MCVCYPPGKP*	Th1_reactivated_4h
chr3_89398042_89398075_+_1_33_0	chr3	89398042	89398075	+	noncoding	ENSMUST00000153969.1	Gm15417		0	10	MCVCYPPGKP*	Th1_reactivated_0h
chr3_89398042_89398075_+_1_33_0	chr3	89398042	89398075	+	noncoding	ENSMUST00000153969.1	Gm15417		0	10	MCVCYPPGKP*	Th1_reactivated_4h
chr3_89411794_89411845_-_1_51_0	chr3	89411794	89411845	-	five_prime	ENSMUST00000050398.10	Flad1	FAD synthase Molybdenum cofactor biosynthesis protein-like region FAD synthase region [Source:UniProtKB/Swiss-Prot;Acc:Q8R123]	-27.845	16	MTLCRGQNRGGMIRDQ*	B_LPS_setting1
chr3_89411794_89411845_-_1_51_0	chr3	89411794	89411845	-	five_prime	ENSMUST00000050398.10	Flad1	FAD synthase Molybdenum cofactor biosynthesis protein-like region FAD synthase region [Source:UniProtKB/Swiss-Prot;Acc:Q8R123]	-27.845	16	MTLCRGQNRGGMIRDQ*	B_LPS_setting2
chr3_89411794_89411845_-_1_51_0	chr3	89411794	89411845	-	five_prime	ENSMUST00000050398.10	Flad1	FAD synthase Molybdenum cofactor biosynthesis protein-like region FAD synthase region [Source:UniProtKB/Swiss-Prot;Acc:Q8R123]	-27.845	16	MTLCRGQNRGGMIRDQ*	T_naive_stimulated
chr3_89411794_89411845_-_1_51_0	chr3	89411794	89411845	-	five_prime	ENSMUST00000050398.10	Flad1	FAD synthase Molybdenum cofactor biosynthesis protein-like region FAD synthase region [Source:UniProtKB/Swiss-Prot;Acc:Q8R123]	-27.845	16	MTLCRGQNRGGMIRDQ*	Th1_reactivated_0h
chr3_89411794_89411845_-_1_51_0	chr3	89411794	89411845	-	five_prime	ENSMUST00000050398.10	Flad1	FAD synthase Molybdenum cofactor biosynthesis protein-like region FAD synthase region [Source:UniProtKB/Swiss-Prot;Acc:Q8R123]	-27.845	16	MTLCRGQNRGGMIRDQ*	Th1_reactivated_2h
chr3_89411794_89411845_-_1_51_0	chr3	89411794	89411845	-	five_prime	ENSMUST00000050398.10	Flad1	FAD synthase Molybdenum cofactor biosynthesis protein-like region FAD synthase region [Source:UniProtKB/Swiss-Prot;Acc:Q8R123]	-27.845	16	MTLCRGQNRGGMIRDQ*	Th1_reactivated_4h
chr3_89411794_89411845_-_1_51_0	chr3	89411794	89411845	-	five_prime	ENSMUST00000107426.7	Flad1	FAD synthase Molybdenum cofactor biosynthesis protein-like region FAD synthase region [Source:UniProtKB/Swiss-Prot;Acc:Q8R123]	-27.845	16	MTLCRGQNRGGMIRDQ*	B_LPS_setting1
chr3_89411794_89411845_-_1_51_0	chr3	89411794	89411845	-	five_prime	ENSMUST00000107426.7	Flad1	FAD synthase Molybdenum cofactor biosynthesis protein-like region FAD synthase region [Source:UniProtKB/Swiss-Prot;Acc:Q8R123]	-27.845	16	MTLCRGQNRGGMIRDQ*	B_LPS_setting2
chr3_89411794_89411845_-_1_51_0	chr3	89411794	89411845	-	five_prime	ENSMUST00000107426.7	Flad1	FAD synthase Molybdenum cofactor biosynthesis protein-like region FAD synthase region [Source:UniProtKB/Swiss-Prot;Acc:Q8R123]	-27.845	16	MTLCRGQNRGGMIRDQ*	T_naive_stimulated
chr3_89411794_89411845_-_1_51_0	chr3	89411794	89411845	-	five_prime	ENSMUST00000107426.7	Flad1	FAD synthase Molybdenum cofactor biosynthesis protein-like region FAD synthase region [Source:UniProtKB/Swiss-Prot;Acc:Q8R123]	-27.845	16	MTLCRGQNRGGMIRDQ*	Th1_reactivated_0h
chr3_89411794_89411845_-_1_51_0	chr3	89411794	89411845	-	five_prime	ENSMUST00000107426.7	Flad1	FAD synthase Molybdenum cofactor biosynthesis protein-like region FAD synthase region [Source:UniProtKB/Swiss-Prot;Acc:Q8R123]	-27.845	16	MTLCRGQNRGGMIRDQ*	Th1_reactivated_2h
chr3_89411794_89411845_-_1_51_0	chr3	89411794	89411845	-	five_prime	ENSMUST00000107426.7	Flad1	FAD synthase Molybdenum cofactor biosynthesis protein-like region FAD synthase region [Source:UniProtKB/Swiss-Prot;Acc:Q8R123]	-27.845	16	MTLCRGQNRGGMIRDQ*	Th1_reactivated_4h
chr3_89411794_89411845_-_1_51_0	chr3	89411794	89411845	-	five_prime	ENSMUST00000129308.8	Flad1	FAD synthase Molybdenum cofactor biosynthesis protein-like region FAD synthase region [Source:UniProtKB/Swiss-Prot;Acc:Q8R123]	-27.845	16	MTLCRGQNRGGMIRDQ*	B_LPS_setting1
chr3_89411794_89411845_-_1_51_0	chr3	89411794	89411845	-	five_prime	ENSMUST00000129308.8	Flad1	FAD synthase Molybdenum cofactor biosynthesis protein-like region FAD synthase region [Source:UniProtKB/Swiss-Prot;Acc:Q8R123]	-27.845	16	MTLCRGQNRGGMIRDQ*	B_LPS_setting2
chr3_89411794_89411845_-_1_51_0	chr3	89411794	89411845	-	five_prime	ENSMUST00000129308.8	Flad1	FAD synthase Molybdenum cofactor biosynthesis protein-like region FAD synthase region [Source:UniProtKB/Swiss-Prot;Acc:Q8R123]	-27.845	16	MTLCRGQNRGGMIRDQ*	T_naive_stimulated
chr3_89411794_89411845_-_1_51_0	chr3	89411794	89411845	-	five_prime	ENSMUST00000129308.8	Flad1	FAD synthase Molybdenum cofactor biosynthesis protein-like region FAD synthase region [Source:UniProtKB/Swiss-Prot;Acc:Q8R123]	-27.845	16	MTLCRGQNRGGMIRDQ*	Th1_reactivated_0h
chr3_89411794_89411845_-_1_51_0	chr3	89411794	89411845	-	five_prime	ENSMUST00000129308.8	Flad1	FAD synthase Molybdenum cofactor biosynthesis protein-like region FAD synthase region [Source:UniProtKB/Swiss-Prot;Acc:Q8R123]	-27.845	16	MTLCRGQNRGGMIRDQ*	Th1_reactivated_2h
chr3_89411794_89411845_-_1_51_0	chr3	89411794	89411845	-	five_prime	ENSMUST00000129308.8	Flad1	FAD synthase Molybdenum cofactor biosynthesis protein-like region FAD synthase region [Source:UniProtKB/Swiss-Prot;Acc:Q8R123]	-27.845	16	MTLCRGQNRGGMIRDQ*	Th1_reactivated_4h
chr3_89415910_89418213_-_3_53,128,59_0,363,2244	chr3	89415910	89418213	-	canonical	ENSMUST00000029679.3	Cks1b	Cyclin-dependent kinases regulatory subunit 1 [Source:UniProtKB/Swiss-Prot;Acc:P61025]	331.78	79	MSHKQIYYSDKYDDEEFEYRHVMLPKDIAKLVPKTHLMSESEWRNLGVQQSQGWVHYMIHEPEPHILLFRRPLPKKPKK*	B_LPS_setting2
chr3_89418566_89422184_+_2_143,7_0,3611	chr3	89418566	89422184	+	five_prime_overlap	ENSMUST00000039110.11	Shc1	SHC-transforming protein 1 [Source:UniProtKB/Swiss-Prot;Acc:P98083]	-1.9284	49	VRPEVSVIKFVWGGPGWGESWGGDLSRQLRDPEPDRPAVRCGDSMRPWT*	Th1_reactivated_4h
chr3_89418566_89422184_+_2_143,7_0,3611	chr3	89418566	89422184	+	five_prime_overlap	ENSMUST00000191485.6	Shc1	SHC-transforming protein 1 [Source:UniProtKB/Swiss-Prot;Acc:P98083]	-1.9284	49	VRPEVSVIKFVWGGPGWGESWGGDLSRQLRDPEPDRPAVRCGDSMRPWT*	Th1_reactivated_4h
chr3_89418578_89422184_+_2_131,7_0,3599	chr3	89418578	89422184	+	five_prime_overlap	ENSMUST00000154791.7	Shc1	SHC-transforming protein 1 [Source:UniProtKB/Swiss-Prot;Acc:P98083]	-5.2929	45	VSVIKFVWGGPGWGESWGGDLSRQLRDPEPDRPAVRCGDSMRPWT*	Th1_reactivated_4h
chr3_89418650_89422184_+_2_59,7_0,3527	chr3	89418650	89422184	+	five_prime	ENSMUST00000107417.8	Shc1	SHC-transforming protein 1 [Source:UniProtKB/Swiss-Prot;Acc:P98083]	3.8183	21	LRDPEPDRPAVRCGDSMRPWT*	B_LPS_setting2
chr3_89418650_89422184_+_2_59,7_0,3527	chr3	89418650	89422184	+	five_prime	ENSMUST00000107417.8	Shc1	SHC-transforming protein 1 [Source:UniProtKB/Swiss-Prot;Acc:P98083]	3.8183	21	LRDPEPDRPAVRCGDSMRPWT*	B_Resting
chr3_89418650_89422184_+_2_59,7_0,3527	chr3	89418650	89422184	+	five_prime	ENSMUST00000107417.8	Shc1	SHC-transforming protein 1 [Source:UniProtKB/Swiss-Prot;Acc:P98083]	3.8183	21	LRDPEPDRPAVRCGDSMRPWT*	Th1_reactivated_2h
chr3_89418650_89422184_+_2_59,7_0,3527	chr3	89418650	89422184	+	five_prime	ENSMUST00000107417.8	Shc1	SHC-transforming protein 1 [Source:UniProtKB/Swiss-Prot;Acc:P98083]	3.8183	21	LRDPEPDRPAVRCGDSMRPWT*	Th1_reactivated_4h
chr3_89418650_89422184_+_2_59,7_0,3527	chr3	89418650	89422184	+	five_prime_overlap	ENSMUST00000039110.11	Shc1	SHC-transforming protein 1 [Source:UniProtKB/Swiss-Prot;Acc:P98083]	3.8183	21	LRDPEPDRPAVRCGDSMRPWT*	B_LPS_setting2
chr3_89418650_89422184_+_2_59,7_0,3527	chr3	89418650	89422184	+	five_prime_overlap	ENSMUST00000039110.11	Shc1	SHC-transforming protein 1 [Source:UniProtKB/Swiss-Prot;Acc:P98083]	3.8183	21	LRDPEPDRPAVRCGDSMRPWT*	Th1_reactivated_0h
chr3_89418650_89422184_+_2_59,7_0,3527	chr3	89418650	89422184	+	five_prime_overlap	ENSMUST00000128238.7	Shc1	SHC-transforming protein 1 [Source:UniProtKB/Swiss-Prot;Acc:P98083]	3.8183	21	LRDPEPDRPAVRCGDSMRPWT*	B_LPS_setting2
chr3_89418650_89422184_+_2_59,7_0,3527	chr3	89418650	89422184	+	five_prime_overlap	ENSMUST00000128238.7	Shc1	SHC-transforming protein 1 [Source:UniProtKB/Swiss-Prot;Acc:P98083]	3.8183	21	LRDPEPDRPAVRCGDSMRPWT*	B_Resting
chr3_89418650_89422184_+_2_59,7_0,3527	chr3	89418650	89422184	+	five_prime_overlap	ENSMUST00000128238.7	Shc1	SHC-transforming protein 1 [Source:UniProtKB/Swiss-Prot;Acc:P98083]	3.8183	21	LRDPEPDRPAVRCGDSMRPWT*	Th1_reactivated_2h
chr3_89418650_89422184_+_2_59,7_0,3527	chr3	89418650	89422184	+	five_prime_overlap	ENSMUST00000154791.7	Shc1	SHC-transforming protein 1 [Source:UniProtKB/Swiss-Prot;Acc:P98083]	3.8183	21	LRDPEPDRPAVRCGDSMRPWT*	B_LPS_setting2
chr3_89418650_89422184_+_2_59,7_0,3527	chr3	89418650	89422184	+	five_prime_overlap	ENSMUST00000154791.7	Shc1	SHC-transforming protein 1 [Source:UniProtKB/Swiss-Prot;Acc:P98083]	3.8183	21	LRDPEPDRPAVRCGDSMRPWT*	Th1_reactivated_0h
chr3_89418650_89422184_+_2_59,7_0,3527	chr3	89418650	89422184	+	five_prime_overlap	ENSMUST00000191485.6	Shc1	SHC-transforming protein 1 [Source:UniProtKB/Swiss-Prot;Acc:P98083]	3.8183	21	LRDPEPDRPAVRCGDSMRPWT*	B_LPS_setting2
chr3_89418650_89422184_+_2_59,7_0,3527	chr3	89418650	89422184	+	five_prime_overlap	ENSMUST00000191485.6	Shc1	SHC-transforming protein 1 [Source:UniProtKB/Swiss-Prot;Acc:P98083]	3.8183	21	LRDPEPDRPAVRCGDSMRPWT*	Th1_reactivated_0h
chr3_89418650_89423742_+_4_59,71,64,46_0,4275,4857,5046	chr3	89418650	89423742	+	five_prime_overlap	ENSMUST00000125036.7	Shc1	SHC-transforming protein 1 [Source:UniProtKB/Swiss-Prot;Acc:P98083]	-209.344	79	LRDPEPDRPAVRCGDSMRPCTWAVWRSYSQCEPLTSIPGLRSPGRPSVWCVKLCLVPKGRQGGESLVAAHSAPSWGGVT*	Th1_reactivated_0h
chr3_89418650_89423742_+_4_59,71,64,46_0,4275,4857,5046	chr3	89418650	89423742	+	five_prime_overlap	ENSMUST00000125036.7	Shc1	SHC-transforming protein 1 [Source:UniProtKB/Swiss-Prot;Acc:P98083]	-209.344	79	LRDPEPDRPAVRCGDSMRPCTWAVWRSYSQCEPLTSIPGLRSPGRPSVWCVKLCLVPKGRQGGESLVAAHSAPSWGGVT*	Th1_reactivated_2h
chr3_89418650_89423742_+_4_59,71,64,46_0,4275,4857,5046	chr3	89418650	89423742	+	five_prime_overlap	ENSMUST00000125036.7	Shc1	SHC-transforming protein 1 [Source:UniProtKB/Swiss-Prot;Acc:P98083]	-209.344	79	LRDPEPDRPAVRCGDSMRPCTWAVWRSYSQCEPLTSIPGLRSPGRPSVWCVKLCLVPKGRQGGESLVAAHSAPSWGGVT*	Th1_reactivated_4h
chr3_89418680_89422184_+_2_29,7_0,3497	chr3	89418680	89422184	+	five_prime	ENSMUST00000107417.8	Shc1	SHC-transforming protein 1 [Source:UniProtKB/Swiss-Prot;Acc:P98083]	-7.501	11	VRCGDSMRPWT*	Th1_reactivated_0h
chr3_89418680_89422184_+_2_29,7_0,3497	chr3	89418680	89422184	+	five_prime_overlap	ENSMUST00000128238.7	Shc1	SHC-transforming protein 1 [Source:UniProtKB/Swiss-Prot;Acc:P98083]	-7.501	11	VRCGDSMRPWT*	Th1_reactivated_0h
chr3_89418680_89422184_+_2_29,7_0,3497	chr3	89418680	89422184	+	five_prime_overlap	ENSMUST00000128238.7	Shc1	SHC-transforming protein 1 [Source:UniProtKB/Swiss-Prot;Acc:P98083]	-7.501	11	VRCGDSMRPWT*	Th1_reactivated_4h
chr3_89430568_89430610_+_1_42_0	chr3	89430568	89430610	+	five_prime	ENSMUST00000060061.10	Pygo2	pygopus 2 [Source:MGI Symbol;Acc:MGI:1916161]	18.2168	13	MVRPEDASIPRRR*	B_LPS_setting2
chr3_89430568_89430610_+_1_42_0	chr3	89430568	89430610	+	five_prime	ENSMUST00000060061.10	Pygo2	pygopus 2 [Source:MGI Symbol;Acc:MGI:1916161]	18.2168	13	MVRPEDASIPRRR*	Th1_reactivated_0h
chr3_89430568_89430610_+_1_42_0	chr3	89430568	89430610	+	five_prime	ENSMUST00000060061.10	Pygo2	pygopus 2 [Source:MGI Symbol;Acc:MGI:1916161]	18.2168	13	MVRPEDASIPRRR*	Th1_reactivated_2h
chr3_89436758_89436860_+_1_102_0	chr3	89436758	89436860	+	five_prime	ENSMUST00000145753.1	Pbxip1	Pre-B-cell leukemia transcription factor-interacting protein 1 [Source:UniProtKB/Swiss-Prot;Acc:Q3TVI8]	-72.4078	33	LKRGAGSGKGVLAGKGRYRLPLYPQITKEGKAV*	B_Resting
chr3_89436758_89436860_+_1_102_0	chr3	89436758	89436860	+	five_prime	ENSMUST00000146630.7	Pbxip1	Pre-B-cell leukemia transcription factor-interacting protein 1 [Source:UniProtKB/Swiss-Prot;Acc:Q3TVI8]	-72.4078	33	LKRGAGSGKGVLAGKGRYRLPLYPQITKEGKAV*	B_Resting
chr3_89772982_89773177_-_1_195_0	chr3	89772982	89773177	-	noncoding	ENSMUST00000038450.1	4632404H12Rik	RIKEN cDNA 4632404H12 gene [Source:MGI Symbol;Acc:MGI:1921284]	-115.209	64	MGVVGPGHRPPRLRREGAFRYGRRNGLGSPCGSSMVCDLGLSTLLGSLSFSITTMALYKTGRPL*	Th1_reactivated_0h
chr3_89913037_89913253_+_1_216_0	chr3	89913037	89913253	+	noncoding	ENSMUST00000198429.1	Gm42809	predicted gene 42809 [Source:MGI Symbol;Acc:MGI:5662946]	21.2062	71	MLPSTRDGGRQSGSAAGAGRPADWGSESSRPRPRAPHSARTASARPGVAQIGVGATSHMHVTHSSRPSWQQ*	T_naive_stimulated
chr3_89963157_89963205_-_1_48_0	chr3	89963157	89963205	-	five_prime	ENSMUST00000107396.7	Atp8b2	Phospholipid-transporting ATPase ID [Source:UniProtKB/Swiss-Prot;Acc:P98199]	45.9997	15	MGRTGPPGRAPRAER*	B_LPS_setting2
chr3_89963157_89963205_-_1_48_0	chr3	89963157	89963205	-	five_prime	ENSMUST00000107396.7	Atp8b2	Phospholipid-transporting ATPase ID [Source:UniProtKB/Swiss-Prot;Acc:P98199]	45.9997	15	MGRTGPPGRAPRAER*	T_naive_stimulated
chr3_89963157_89963205_-_1_48_0	chr3	89963157	89963205	-	five_prime	ENSMUST00000107396.7	Atp8b2	Phospholipid-transporting ATPase ID [Source:UniProtKB/Swiss-Prot;Acc:P98199]	45.9997	15	MGRTGPPGRAPRAER*	Th1_reactivated_4h
chr3_89963157_89963205_-_1_48_0	chr3	89963157	89963205	-	five_prime	ENSMUST00000168276.7	Atp8b2	Phospholipid-transporting ATPase ID [Source:UniProtKB/Swiss-Prot;Acc:P98199]	45.9997	15	MGRTGPPGRAPRAER*	B_LPS_setting2
chr3_89963157_89963205_-_1_48_0	chr3	89963157	89963205	-	five_prime	ENSMUST00000168276.7	Atp8b2	Phospholipid-transporting ATPase ID [Source:UniProtKB/Swiss-Prot;Acc:P98199]	45.9997	15	MGRTGPPGRAPRAER*	T_naive_stimulated
chr3_89963157_89963205_-_1_48_0	chr3	89963157	89963205	-	five_prime	ENSMUST00000168276.7	Atp8b2	Phospholipid-transporting ATPase ID [Source:UniProtKB/Swiss-Prot;Acc:P98199]	45.9997	15	MGRTGPPGRAPRAER*	Th1_reactivated_4h
chr3_90052939_90052972_+_1_33_0	chr3	90052939	90052972	+	five_prime	ENSMUST00000029552.12	4933434E20Rik	Uncharacterized [Source:UniProtKB/Swiss-Prot;Acc:Q8R092]	-20.4566	10	MEMFGELQGT*	B_LPS_setting1
chr3_90052939_90052972_+_1_33_0	chr3	90052939	90052972	+	five_prime	ENSMUST00000029552.12	4933434E20Rik	Uncharacterized [Source:UniProtKB/Swiss-Prot;Acc:Q8R092]	-20.4566	10	MEMFGELQGT*	B_LPS_setting2
chr3_90052939_90052972_+_1_33_0	chr3	90052939	90052972	+	five_prime	ENSMUST00000029552.12	4933434E20Rik	Uncharacterized [Source:UniProtKB/Swiss-Prot;Acc:Q8R092]	-20.4566	10	MEMFGELQGT*	T_naive_stimulated
chr3_90052939_90052972_+_1_33_0	chr3	90052939	90052972	+	five_prime	ENSMUST00000029552.12	4933434E20Rik	Uncharacterized [Source:UniProtKB/Swiss-Prot;Acc:Q8R092]	-20.4566	10	MEMFGELQGT*	Th1_reactivated_0h
chr3_90052939_90052972_+_1_33_0	chr3	90052939	90052972	+	five_prime	ENSMUST00000029552.12	4933434E20Rik	Uncharacterized [Source:UniProtKB/Swiss-Prot;Acc:Q8R092]	-20.4566	10	MEMFGELQGT*	Th1_reactivated_2h
chr3_90052939_90052972_+_1_33_0	chr3	90052939	90052972	+	five_prime	ENSMUST00000029552.12	4933434E20Rik	Uncharacterized [Source:UniProtKB/Swiss-Prot;Acc:Q8R092]	-20.4566	10	MEMFGELQGT*	Th1_reactivated_4h
chr3_90052939_90052972_+_1_33_0	chr3	90052939	90052972	+	five_prime	ENSMUST00000068798.12	4933434E20Rik	Uncharacterized [Source:UniProtKB/Swiss-Prot;Acc:Q8R092]	-20.4566	10	MEMFGELQGT*	B_LPS_setting1
chr3_90052939_90052972_+_1_33_0	chr3	90052939	90052972	+	five_prime	ENSMUST00000068798.12	4933434E20Rik	Uncharacterized [Source:UniProtKB/Swiss-Prot;Acc:Q8R092]	-20.4566	10	MEMFGELQGT*	B_LPS_setting2
chr3_90052939_90052972_+_1_33_0	chr3	90052939	90052972	+	five_prime	ENSMUST00000068798.12	4933434E20Rik	Uncharacterized [Source:UniProtKB/Swiss-Prot;Acc:Q8R092]	-20.4566	10	MEMFGELQGT*	T_naive_stimulated
chr3_90052939_90052972_+_1_33_0	chr3	90052939	90052972	+	five_prime	ENSMUST00000068798.12	4933434E20Rik	Uncharacterized [Source:UniProtKB/Swiss-Prot;Acc:Q8R092]	-20.4566	10	MEMFGELQGT*	Th1_reactivated_0h
chr3_90052939_90052972_+_1_33_0	chr3	90052939	90052972	+	five_prime	ENSMUST00000068798.12	4933434E20Rik	Uncharacterized [Source:UniProtKB/Swiss-Prot;Acc:Q8R092]	-20.4566	10	MEMFGELQGT*	Th1_reactivated_2h
chr3_90052939_90052972_+_1_33_0	chr3	90052939	90052972	+	five_prime	ENSMUST00000068798.12	4933434E20Rik	Uncharacterized [Source:UniProtKB/Swiss-Prot;Acc:Q8R092]	-20.4566	10	MEMFGELQGT*	Th1_reactivated_4h
chr3_90052939_90052972_+_1_33_0	chr3	90052939	90052972	+	five_prime	ENSMUST00000159064.7	4933434E20Rik	Uncharacterized [Source:UniProtKB/Swiss-Prot;Acc:Q8R092]	-20.4566	10	MEMFGELQGT*	B_LPS_setting1
chr3_90052939_90052972_+_1_33_0	chr3	90052939	90052972	+	five_prime	ENSMUST00000159064.7	4933434E20Rik	Uncharacterized [Source:UniProtKB/Swiss-Prot;Acc:Q8R092]	-20.4566	10	MEMFGELQGT*	B_LPS_setting2
chr3_90052939_90052972_+_1_33_0	chr3	90052939	90052972	+	five_prime	ENSMUST00000159064.7	4933434E20Rik	Uncharacterized [Source:UniProtKB/Swiss-Prot;Acc:Q8R092]	-20.4566	10	MEMFGELQGT*	T_naive_stimulated
chr3_90052939_90052972_+_1_33_0	chr3	90052939	90052972	+	five_prime	ENSMUST00000159064.7	4933434E20Rik	Uncharacterized [Source:UniProtKB/Swiss-Prot;Acc:Q8R092]	-20.4566	10	MEMFGELQGT*	Th1_reactivated_0h
chr3_90052939_90052972_+_1_33_0	chr3	90052939	90052972	+	five_prime	ENSMUST00000159064.7	4933434E20Rik	Uncharacterized [Source:UniProtKB/Swiss-Prot;Acc:Q8R092]	-20.4566	10	MEMFGELQGT*	Th1_reactivated_2h
chr3_90052939_90052972_+_1_33_0	chr3	90052939	90052972	+	five_prime	ENSMUST00000159064.7	4933434E20Rik	Uncharacterized [Source:UniProtKB/Swiss-Prot;Acc:Q8R092]	-20.4566	10	MEMFGELQGT*	Th1_reactivated_4h
chr3_90052939_90052972_+_1_33_0	chr3	90052939	90052972	+	five_prime	ENSMUST00000160640.7	4933434E20Rik	Uncharacterized [Source:UniProtKB/Swiss-Prot;Acc:Q8R092]	-20.4566	10	MEMFGELQGT*	B_LPS_setting1
chr3_90052939_90052972_+_1_33_0	chr3	90052939	90052972	+	five_prime	ENSMUST00000160640.7	4933434E20Rik	Uncharacterized [Source:UniProtKB/Swiss-Prot;Acc:Q8R092]	-20.4566	10	MEMFGELQGT*	B_LPS_setting2
chr3_90052939_90052972_+_1_33_0	chr3	90052939	90052972	+	five_prime	ENSMUST00000160640.7	4933434E20Rik	Uncharacterized [Source:UniProtKB/Swiss-Prot;Acc:Q8R092]	-20.4566	10	MEMFGELQGT*	T_naive_stimulated
chr3_90052939_90052972_+_1_33_0	chr3	90052939	90052972	+	five_prime	ENSMUST00000160640.7	4933434E20Rik	Uncharacterized [Source:UniProtKB/Swiss-Prot;Acc:Q8R092]	-20.4566	10	MEMFGELQGT*	Th1_reactivated_0h
chr3_90052939_90052972_+_1_33_0	chr3	90052939	90052972	+	five_prime	ENSMUST00000160640.7	4933434E20Rik	Uncharacterized [Source:UniProtKB/Swiss-Prot;Acc:Q8R092]	-20.4566	10	MEMFGELQGT*	Th1_reactivated_2h
chr3_90052939_90052972_+_1_33_0	chr3	90052939	90052972	+	five_prime	ENSMUST00000160640.7	4933434E20Rik	Uncharacterized [Source:UniProtKB/Swiss-Prot;Acc:Q8R092]	-20.4566	10	MEMFGELQGT*	Th1_reactivated_4h
chr3_90052939_90052972_+_1_33_0	chr3	90052939	90052972	+	five_prime	ENSMUST00000162114.7	4933434E20Rik	Uncharacterized [Source:UniProtKB/Swiss-Prot;Acc:Q8R092]	-20.4566	10	MEMFGELQGT*	B_LPS_setting1
chr3_90052939_90052972_+_1_33_0	chr3	90052939	90052972	+	five_prime	ENSMUST00000162114.7	4933434E20Rik	Uncharacterized [Source:UniProtKB/Swiss-Prot;Acc:Q8R092]	-20.4566	10	MEMFGELQGT*	B_LPS_setting2
chr3_90052939_90052972_+_1_33_0	chr3	90052939	90052972	+	five_prime	ENSMUST00000162114.7	4933434E20Rik	Uncharacterized [Source:UniProtKB/Swiss-Prot;Acc:Q8R092]	-20.4566	10	MEMFGELQGT*	T_naive_stimulated
chr3_90052939_90052972_+_1_33_0	chr3	90052939	90052972	+	five_prime	ENSMUST00000162114.7	4933434E20Rik	Uncharacterized [Source:UniProtKB/Swiss-Prot;Acc:Q8R092]	-20.4566	10	MEMFGELQGT*	Th1_reactivated_0h
chr3_90052939_90052972_+_1_33_0	chr3	90052939	90052972	+	five_prime	ENSMUST00000162114.7	4933434E20Rik	Uncharacterized [Source:UniProtKB/Swiss-Prot;Acc:Q8R092]	-20.4566	10	MEMFGELQGT*	Th1_reactivated_2h
chr3_90052939_90052972_+_1_33_0	chr3	90052939	90052972	+	five_prime	ENSMUST00000162114.7	4933434E20Rik	Uncharacterized [Source:UniProtKB/Swiss-Prot;Acc:Q8R092]	-20.4566	10	MEMFGELQGT*	Th1_reactivated_4h
chr3_90079618_90079666_+_1_48_0	chr3	90079618	90079666	+	five_prime	ENSMUST00000029549.15	Tpm3	tropomyosin 3, gamma [Source:MGI Symbol;Acc:MGI:1890149]	-4.8466	15	MSEFRYFRAEQAEVG*	Th1_reactivated_0h
chr3_90079618_90079666_+_1_48_0	chr3	90079618	90079666	+	five_prime	ENSMUST00000029549.15	Tpm3	tropomyosin 3, gamma [Source:MGI Symbol;Acc:MGI:1890149]	-4.8466	15	MSEFRYFRAEQAEVG*	Th1_reactivated_4h
chr3_90080536_90080614_+_1_78_0	chr3	90080536	90080614	+	five_prime	ENSMUST00000127955.1	Tpm3	tropomyosin 3, gamma [Source:MGI Symbol;Acc:MGI:1890149]	-30.71	25	MSEPAKFLDPAHQDLEGRNFCQIQA*	Th1_reactivated_0h
chr3_90231599_90231746_+_1_147_0	chr3	90231599	90231746	+	five_prime	ENSMUST00000029546.14	Jtb	jumping translocation breakpoint [Source:MGI Symbol;Acc:MGI:1346082]	31.0947	48	MQLPPSPERQQQQTDESTREESASPVPGPGASASKMAAPETEAEGHGH*	B_LPS_setting1
chr3_90231599_90231746_+_1_147_0	chr3	90231599	90231746	+	five_prime	ENSMUST00000029546.14	Jtb	jumping translocation breakpoint [Source:MGI Symbol;Acc:MGI:1346082]	31.0947	48	MQLPPSPERQQQQTDESTREESASPVPGPGASASKMAAPETEAEGHGH*	B_LPS_setting2
chr3_90231599_90231746_+_1_147_0	chr3	90231599	90231746	+	five_prime	ENSMUST00000029546.14	Jtb	jumping translocation breakpoint [Source:MGI Symbol;Acc:MGI:1346082]	31.0947	48	MQLPPSPERQQQQTDESTREESASPVPGPGASASKMAAPETEAEGHGH*	T_naive_stimulated
chr3_90231599_90231746_+_1_147_0	chr3	90231599	90231746	+	five_prime	ENSMUST00000029546.14	Jtb	jumping translocation breakpoint [Source:MGI Symbol;Acc:MGI:1346082]	31.0947	48	MQLPPSPERQQQQTDESTREESASPVPGPGASASKMAAPETEAEGHGH*	Th1_reactivated_4h
chr3_90231704_90231746_+_1_42_0	chr3	90231704	90231746	+	five_prime	ENSMUST00000119304.1	Jtb	jumping translocation breakpoint [Source:MGI Symbol;Acc:MGI:1346082]	16.2405	13	MAAPETEAEGHGH*	B_LPS_setting1
chr3_90231704_90231746_+_1_42_0	chr3	90231704	90231746	+	five_prime	ENSMUST00000119304.1	Jtb	jumping translocation breakpoint [Source:MGI Symbol;Acc:MGI:1346082]	16.2405	13	MAAPETEAEGHGH*	B_LPS_setting2
chr3_90231704_90231746_+_1_42_0	chr3	90231704	90231746	+	five_prime	ENSMUST00000119304.1	Jtb	jumping translocation breakpoint [Source:MGI Symbol;Acc:MGI:1346082]	16.2405	13	MAAPETEAEGHGH*	B_Resting
chr3_90231704_90231746_+_1_42_0	chr3	90231704	90231746	+	five_prime	ENSMUST00000119304.1	Jtb	jumping translocation breakpoint [Source:MGI Symbol;Acc:MGI:1346082]	16.2405	13	MAAPETEAEGHGH*	T_naive_stimulated
chr3_90231704_90231746_+_1_42_0	chr3	90231704	90231746	+	five_prime	ENSMUST00000119304.1	Jtb	jumping translocation breakpoint [Source:MGI Symbol;Acc:MGI:1346082]	16.2405	13	MAAPETEAEGHGH*	Th1_reactivated_0h
chr3_90231704_90231746_+_1_42_0	chr3	90231704	90231746	+	five_prime	ENSMUST00000119304.1	Jtb	jumping translocation breakpoint [Source:MGI Symbol;Acc:MGI:1346082]	16.2405	13	MAAPETEAEGHGH*	Th1_reactivated_2h
chr3_90231704_90231746_+_1_42_0	chr3	90231704	90231746	+	five_prime	ENSMUST00000119304.1	Jtb	jumping translocation breakpoint [Source:MGI Symbol;Acc:MGI:1346082]	16.2405	13	MAAPETEAEGHGH*	Th1_reactivated_4h
chr3_90432976_90433222_-_1_246_0	chr3	90432976	90433222	-	five_prime	ENSMUST00000029542.11	Ints3	Integrator complex subunit 3 [Source:UniProtKB/Swiss-Prot;Acc:Q7TPD0]	-86.6997	81	LPISLQDTRPLVYHTSAQKLCPSPATPEGASREPAPSPSAGEEARVRKARPVGLPPTCSSCSSSLASQSSPFLGLNTRLLP*	T_naive_stimulated
chr3_90432976_90433222_-_1_246_0	chr3	90432976	90433222	-	five_prime	ENSMUST00000029542.11	Ints3	Integrator complex subunit 3 [Source:UniProtKB/Swiss-Prot;Acc:Q7TPD0]	-86.6997	81	LPISLQDTRPLVYHTSAQKLCPSPATPEGASREPAPSPSAGEEARVRKARPVGLPPTCSSCSSSLASQSSPFLGLNTRLLP*	Th1_reactivated_0h
chr3_90432976_90433231_-_1_255_0	chr3	90432976	90433231	-	five_prime	ENSMUST00000071488.7	Ints3	Integrator complex subunit 3 [Source:UniProtKB/Swiss-Prot;Acc:Q7TPD0]	-92.7621	84	VAALPISLQDTRPLVYHTSAQKLCPSPATPEGASREPAPSPSAGEEARVRKARPVGLPPTCSSCSSSLASQSSPFLGLNTRLLP*	Th1_reactivated_0h
chr3_90433421_90433466_-_1_45_0	chr3	90433421	90433466	-	five_prime	ENSMUST00000029542.11	Ints3	Integrator complex subunit 3 [Source:UniProtKB/Swiss-Prot;Acc:Q7TPD0]	-2.2463	14	MAASVWCGEKLVLP*	B_LPS_setting1
chr3_90433421_90433466_-_1_45_0	chr3	90433421	90433466	-	five_prime	ENSMUST00000029542.11	Ints3	Integrator complex subunit 3 [Source:UniProtKB/Swiss-Prot;Acc:Q7TPD0]	-2.2463	14	MAASVWCGEKLVLP*	B_LPS_setting2
chr3_90433421_90433466_-_1_45_0	chr3	90433421	90433466	-	five_prime	ENSMUST00000029542.11	Ints3	Integrator complex subunit 3 [Source:UniProtKB/Swiss-Prot;Acc:Q7TPD0]	-2.2463	14	MAASVWCGEKLVLP*	T_naive_stimulated
chr3_90433421_90433466_-_1_45_0	chr3	90433421	90433466	-	five_prime	ENSMUST00000029542.11	Ints3	Integrator complex subunit 3 [Source:UniProtKB/Swiss-Prot;Acc:Q7TPD0]	-2.2463	14	MAASVWCGEKLVLP*	Th1_reactivated_0h
chr3_90433421_90433466_-_1_45_0	chr3	90433421	90433466	-	five_prime	ENSMUST00000029542.11	Ints3	Integrator complex subunit 3 [Source:UniProtKB/Swiss-Prot;Acc:Q7TPD0]	-2.2463	14	MAASVWCGEKLVLP*	Th1_reactivated_4h
chr3_90433421_90433466_-_1_45_0	chr3	90433421	90433466	-	five_prime	ENSMUST00000196530.1	Ints3	Integrator complex subunit 3 [Source:UniProtKB/Swiss-Prot;Acc:Q7TPD0]	-2.2463	14	MAASVWCGEKLVLP*	B_LPS_setting1
chr3_90433421_90433466_-_1_45_0	chr3	90433421	90433466	-	five_prime	ENSMUST00000196530.1	Ints3	Integrator complex subunit 3 [Source:UniProtKB/Swiss-Prot;Acc:Q7TPD0]	-2.2463	14	MAASVWCGEKLVLP*	B_LPS_setting2
chr3_90433421_90433466_-_1_45_0	chr3	90433421	90433466	-	five_prime	ENSMUST00000196530.1	Ints3	Integrator complex subunit 3 [Source:UniProtKB/Swiss-Prot;Acc:Q7TPD0]	-2.2463	14	MAASVWCGEKLVLP*	T_naive_stimulated
chr3_90433421_90433466_-_1_45_0	chr3	90433421	90433466	-	five_prime	ENSMUST00000196530.1	Ints3	Integrator complex subunit 3 [Source:UniProtKB/Swiss-Prot;Acc:Q7TPD0]	-2.2463	14	MAASVWCGEKLVLP*	Th1_reactivated_0h
chr3_90433421_90433466_-_1_45_0	chr3	90433421	90433466	-	five_prime	ENSMUST00000196530.1	Ints3	Integrator complex subunit 3 [Source:UniProtKB/Swiss-Prot;Acc:Q7TPD0]	-2.2463	14	MAASVWCGEKLVLP*	Th1_reactivated_4h
chr3_90507057_90507246_-_1_189_0	chr3	90507057	90507246	-	five_prime	ENSMUST00000001043.13	Chtop	Chromatin target of PRMT1 protein [Source:UniProtKB/Swiss-Prot;Acc:Q9CY57]	-106.62	62	MMVWYILAARGLLPSPRPAVLCLACKRQVASRDYVQRPLNGILGPCKRHLLCSISLSSHSAF*	B_LPS_setting1
chr3_90507057_90507246_-_1_189_0	chr3	90507057	90507246	-	five_prime	ENSMUST00000001043.13	Chtop	Chromatin target of PRMT1 protein [Source:UniProtKB/Swiss-Prot;Acc:Q9CY57]	-106.62	62	MMVWYILAARGLLPSPRPAVLCLACKRQVASRDYVQRPLNGILGPCKRHLLCSISLSSHSAF*	T_naive_stimulated
chr3_90507057_90507246_-_1_189_0	chr3	90507057	90507246	-	five_prime	ENSMUST00000001043.13	Chtop	Chromatin target of PRMT1 protein [Source:UniProtKB/Swiss-Prot;Acc:Q9CY57]	-106.62	62	MMVWYILAARGLLPSPRPAVLCLACKRQVASRDYVQRPLNGILGPCKRHLLCSISLSSHSAF*	Th1_reactivated_0h
chr3_90507057_90507246_-_1_189_0	chr3	90507057	90507246	-	five_prime	ENSMUST00000001043.13	Chtop	Chromatin target of PRMT1 protein [Source:UniProtKB/Swiss-Prot;Acc:Q9CY57]	-106.62	62	MMVWYILAARGLLPSPRPAVLCLACKRQVASRDYVQRPLNGILGPCKRHLLCSISLSSHSAF*	Th1_reactivated_4h
chr3_90507057_90507246_-_1_189_0	chr3	90507057	90507246	-	five_prime	ENSMUST00000107342.1	Chtop	Chromatin target of PRMT1 protein [Source:UniProtKB/Swiss-Prot;Acc:Q9CY57]	-106.62	62	MMVWYILAARGLLPSPRPAVLCLACKRQVASRDYVQRPLNGILGPCKRHLLCSISLSSHSAF*	B_LPS_setting1
chr3_90507057_90507246_-_1_189_0	chr3	90507057	90507246	-	five_prime	ENSMUST00000107342.1	Chtop	Chromatin target of PRMT1 protein [Source:UniProtKB/Swiss-Prot;Acc:Q9CY57]	-106.62	62	MMVWYILAARGLLPSPRPAVLCLACKRQVASRDYVQRPLNGILGPCKRHLLCSISLSSHSAF*	T_naive_stimulated
chr3_90507057_90507246_-_1_189_0	chr3	90507057	90507246	-	five_prime	ENSMUST00000107342.1	Chtop	Chromatin target of PRMT1 protein [Source:UniProtKB/Swiss-Prot;Acc:Q9CY57]	-106.62	62	MMVWYILAARGLLPSPRPAVLCLACKRQVASRDYVQRPLNGILGPCKRHLLCSISLSSHSAF*	Th1_reactivated_0h
chr3_90507057_90507246_-_1_189_0	chr3	90507057	90507246	-	five_prime	ENSMUST00000107342.1	Chtop	Chromatin target of PRMT1 protein [Source:UniProtKB/Swiss-Prot;Acc:Q9CY57]	-106.62	62	MMVWYILAARGLLPSPRPAVLCLACKRQVASRDYVQRPLNGILGPCKRHLLCSISLSSHSAF*	Th1_reactivated_4h
chr3_90507057_90507246_-_1_189_0	chr3	90507057	90507246	-	five_prime	ENSMUST00000107343.7	Chtop	Chromatin target of PRMT1 protein [Source:UniProtKB/Swiss-Prot;Acc:Q9CY57]	-106.62	62	MMVWYILAARGLLPSPRPAVLCLACKRQVASRDYVQRPLNGILGPCKRHLLCSISLSSHSAF*	B_LPS_setting1
chr3_90507057_90507246_-_1_189_0	chr3	90507057	90507246	-	five_prime	ENSMUST00000107343.7	Chtop	Chromatin target of PRMT1 protein [Source:UniProtKB/Swiss-Prot;Acc:Q9CY57]	-106.62	62	MMVWYILAARGLLPSPRPAVLCLACKRQVASRDYVQRPLNGILGPCKRHLLCSISLSSHSAF*	T_naive_stimulated
chr3_90507057_90507246_-_1_189_0	chr3	90507057	90507246	-	five_prime	ENSMUST00000107343.7	Chtop	Chromatin target of PRMT1 protein [Source:UniProtKB/Swiss-Prot;Acc:Q9CY57]	-106.62	62	MMVWYILAARGLLPSPRPAVLCLACKRQVASRDYVQRPLNGILGPCKRHLLCSISLSSHSAF*	Th1_reactivated_0h
chr3_90507057_90507246_-_1_189_0	chr3	90507057	90507246	-	five_prime	ENSMUST00000107343.7	Chtop	Chromatin target of PRMT1 protein [Source:UniProtKB/Swiss-Prot;Acc:Q9CY57]	-106.62	62	MMVWYILAARGLLPSPRPAVLCLACKRQVASRDYVQRPLNGILGPCKRHLLCSISLSSHSAF*	Th1_reactivated_4h
chr3_90507057_90507246_-_1_189_0	chr3	90507057	90507246	-	five_prime	ENSMUST00000107344.7	Chtop	Chromatin target of PRMT1 protein [Source:UniProtKB/Swiss-Prot;Acc:Q9CY57]	-106.62	62	MMVWYILAARGLLPSPRPAVLCLACKRQVASRDYVQRPLNGILGPCKRHLLCSISLSSHSAF*	B_LPS_setting1
chr3_90507057_90507246_-_1_189_0	chr3	90507057	90507246	-	five_prime	ENSMUST00000107344.7	Chtop	Chromatin target of PRMT1 protein [Source:UniProtKB/Swiss-Prot;Acc:Q9CY57]	-106.62	62	MMVWYILAARGLLPSPRPAVLCLACKRQVASRDYVQRPLNGILGPCKRHLLCSISLSSHSAF*	T_naive_stimulated
chr3_90507057_90507246_-_1_189_0	chr3	90507057	90507246	-	five_prime	ENSMUST00000107344.7	Chtop	Chromatin target of PRMT1 protein [Source:UniProtKB/Swiss-Prot;Acc:Q9CY57]	-106.62	62	MMVWYILAARGLLPSPRPAVLCLACKRQVASRDYVQRPLNGILGPCKRHLLCSISLSSHSAF*	Th1_reactivated_0h
chr3_90507057_90507246_-_1_189_0	chr3	90507057	90507246	-	five_prime	ENSMUST00000107344.7	Chtop	Chromatin target of PRMT1 protein [Source:UniProtKB/Swiss-Prot;Acc:Q9CY57]	-106.62	62	MMVWYILAARGLLPSPRPAVLCLACKRQVASRDYVQRPLNGILGPCKRHLLCSISLSSHSAF*	Th1_reactivated_4h
chr3_90507242_90507609_-_2_16,65_0,302	chr3	90507242	90507609	-	five_prime	ENSMUST00000107344.7	Chtop	Chromatin target of PRMT1 protein [Source:UniProtKB/Swiss-Prot;Acc:Q9CY57]	25.7451	26	MAAQSAPKVVLKSTTKMSLNERGGAA*	B_Resting
chr3_90507346_90507409_-_1_63_0	chr3	90507346	90507409	-	five_prime	ENSMUST00000001043.13	Chtop	Chromatin target of PRMT1 protein [Source:UniProtKB/Swiss-Prot;Acc:Q9CY57]	-55.7916	20	MWYKTNWAVVSKPLISRFLY*	Th1_reactivated_0h
chr3_90507346_90507409_-_1_63_0	chr3	90507346	90507409	-	five_prime	ENSMUST00000107342.1	Chtop	Chromatin target of PRMT1 protein [Source:UniProtKB/Swiss-Prot;Acc:Q9CY57]	-55.7916	20	MWYKTNWAVVSKPLISRFLY*	Th1_reactivated_0h
chr3_90507346_90507409_-_1_63_0	chr3	90507346	90507409	-	five_prime	ENSMUST00000107343.7	Chtop	Chromatin target of PRMT1 protein [Source:UniProtKB/Swiss-Prot;Acc:Q9CY57]	-55.7916	20	MWYKTNWAVVSKPLISRFLY*	Th1_reactivated_0h
chr3_90507540_90509233_-_2_86,43_0,1650	chr3	90507540	90509233	-	five_prime	ENSMUST00000001043.13	Chtop	Chromatin target of PRMT1 protein [Source:UniProtKB/Swiss-Prot;Acc:Q9CY57]	52.664	42	VVATPGGALASISFDSRDLKMAAQSAPKVVLKSTTKMSLNER*	B_LPS_setting1
chr3_90507540_90509233_-_2_86,43_0,1650	chr3	90507540	90509233	-	five_prime	ENSMUST00000001043.13	Chtop	Chromatin target of PRMT1 protein [Source:UniProtKB/Swiss-Prot;Acc:Q9CY57]	52.664	42	VVATPGGALASISFDSRDLKMAAQSAPKVVLKSTTKMSLNER*	B_LPS_setting2
chr3_90507540_90509233_-_2_86,43_0,1650	chr3	90507540	90509233	-	five_prime	ENSMUST00000001043.13	Chtop	Chromatin target of PRMT1 protein [Source:UniProtKB/Swiss-Prot;Acc:Q9CY57]	52.664	42	VVATPGGALASISFDSRDLKMAAQSAPKVVLKSTTKMSLNER*	B_Resting
chr3_90507540_90509233_-_2_86,43_0,1650	chr3	90507540	90509233	-	five_prime	ENSMUST00000001043.13	Chtop	Chromatin target of PRMT1 protein [Source:UniProtKB/Swiss-Prot;Acc:Q9CY57]	52.664	42	VVATPGGALASISFDSRDLKMAAQSAPKVVLKSTTKMSLNER*	T_naive_stimulated
chr3_90507540_90509233_-_2_86,43_0,1650	chr3	90507540	90509233	-	five_prime	ENSMUST00000001043.13	Chtop	Chromatin target of PRMT1 protein [Source:UniProtKB/Swiss-Prot;Acc:Q9CY57]	52.664	42	VVATPGGALASISFDSRDLKMAAQSAPKVVLKSTTKMSLNER*	Th1_reactivated_0h
chr3_90507540_90509233_-_2_86,43_0,1650	chr3	90507540	90509233	-	five_prime	ENSMUST00000001043.13	Chtop	Chromatin target of PRMT1 protein [Source:UniProtKB/Swiss-Prot;Acc:Q9CY57]	52.664	42	VVATPGGALASISFDSRDLKMAAQSAPKVVLKSTTKMSLNER*	Th1_reactivated_2h
chr3_90507540_90509233_-_2_86,43_0,1650	chr3	90507540	90509233	-	five_prime	ENSMUST00000001043.13	Chtop	Chromatin target of PRMT1 protein [Source:UniProtKB/Swiss-Prot;Acc:Q9CY57]	52.664	42	VVATPGGALASISFDSRDLKMAAQSAPKVVLKSTTKMSLNER*	Th1_reactivated_4h
chr3_90507540_90509233_-_2_86,43_0,1650	chr3	90507540	90509233	-	five_prime	ENSMUST00000107342.1	Chtop	Chromatin target of PRMT1 protein [Source:UniProtKB/Swiss-Prot;Acc:Q9CY57]	52.664	42	VVATPGGALASISFDSRDLKMAAQSAPKVVLKSTTKMSLNER*	B_LPS_setting1
chr3_90507540_90509233_-_2_86,43_0,1650	chr3	90507540	90509233	-	five_prime	ENSMUST00000107342.1	Chtop	Chromatin target of PRMT1 protein [Source:UniProtKB/Swiss-Prot;Acc:Q9CY57]	52.664	42	VVATPGGALASISFDSRDLKMAAQSAPKVVLKSTTKMSLNER*	B_LPS_setting2
chr3_90507540_90509233_-_2_86,43_0,1650	chr3	90507540	90509233	-	five_prime	ENSMUST00000107342.1	Chtop	Chromatin target of PRMT1 protein [Source:UniProtKB/Swiss-Prot;Acc:Q9CY57]	52.664	42	VVATPGGALASISFDSRDLKMAAQSAPKVVLKSTTKMSLNER*	B_Resting
chr3_90507540_90509233_-_2_86,43_0,1650	chr3	90507540	90509233	-	five_prime	ENSMUST00000107342.1	Chtop	Chromatin target of PRMT1 protein [Source:UniProtKB/Swiss-Prot;Acc:Q9CY57]	52.664	42	VVATPGGALASISFDSRDLKMAAQSAPKVVLKSTTKMSLNER*	T_naive_stimulated
chr3_90507540_90509233_-_2_86,43_0,1650	chr3	90507540	90509233	-	five_prime	ENSMUST00000107342.1	Chtop	Chromatin target of PRMT1 protein [Source:UniProtKB/Swiss-Prot;Acc:Q9CY57]	52.664	42	VVATPGGALASISFDSRDLKMAAQSAPKVVLKSTTKMSLNER*	Th1_reactivated_0h
chr3_90507540_90509233_-_2_86,43_0,1650	chr3	90507540	90509233	-	five_prime	ENSMUST00000107342.1	Chtop	Chromatin target of PRMT1 protein [Source:UniProtKB/Swiss-Prot;Acc:Q9CY57]	52.664	42	VVATPGGALASISFDSRDLKMAAQSAPKVVLKSTTKMSLNER*	Th1_reactivated_2h
chr3_90507540_90509233_-_2_86,43_0,1650	chr3	90507540	90509233	-	five_prime	ENSMUST00000107342.1	Chtop	Chromatin target of PRMT1 protein [Source:UniProtKB/Swiss-Prot;Acc:Q9CY57]	52.664	42	VVATPGGALASISFDSRDLKMAAQSAPKVVLKSTTKMSLNER*	Th1_reactivated_4h
chr3_90507540_90509233_-_2_86,43_0,1650	chr3	90507540	90509233	-	five_prime	ENSMUST00000107343.7	Chtop	Chromatin target of PRMT1 protein [Source:UniProtKB/Swiss-Prot;Acc:Q9CY57]	52.664	42	VVATPGGALASISFDSRDLKMAAQSAPKVVLKSTTKMSLNER*	B_LPS_setting1
chr3_90507540_90509233_-_2_86,43_0,1650	chr3	90507540	90509233	-	five_prime	ENSMUST00000107343.7	Chtop	Chromatin target of PRMT1 protein [Source:UniProtKB/Swiss-Prot;Acc:Q9CY57]	52.664	42	VVATPGGALASISFDSRDLKMAAQSAPKVVLKSTTKMSLNER*	B_LPS_setting2
chr3_90507540_90509233_-_2_86,43_0,1650	chr3	90507540	90509233	-	five_prime	ENSMUST00000107343.7	Chtop	Chromatin target of PRMT1 protein [Source:UniProtKB/Swiss-Prot;Acc:Q9CY57]	52.664	42	VVATPGGALASISFDSRDLKMAAQSAPKVVLKSTTKMSLNER*	B_Resting
chr3_90507540_90509233_-_2_86,43_0,1650	chr3	90507540	90509233	-	five_prime	ENSMUST00000107343.7	Chtop	Chromatin target of PRMT1 protein [Source:UniProtKB/Swiss-Prot;Acc:Q9CY57]	52.664	42	VVATPGGALASISFDSRDLKMAAQSAPKVVLKSTTKMSLNER*	T_naive_stimulated
chr3_90507540_90509233_-_2_86,43_0,1650	chr3	90507540	90509233	-	five_prime	ENSMUST00000107343.7	Chtop	Chromatin target of PRMT1 protein [Source:UniProtKB/Swiss-Prot;Acc:Q9CY57]	52.664	42	VVATPGGALASISFDSRDLKMAAQSAPKVVLKSTTKMSLNER*	Th1_reactivated_0h
chr3_90507540_90509233_-_2_86,43_0,1650	chr3	90507540	90509233	-	five_prime	ENSMUST00000107343.7	Chtop	Chromatin target of PRMT1 protein [Source:UniProtKB/Swiss-Prot;Acc:Q9CY57]	52.664	42	VVATPGGALASISFDSRDLKMAAQSAPKVVLKSTTKMSLNER*	Th1_reactivated_2h
chr3_90507540_90509233_-_2_86,43_0,1650	chr3	90507540	90509233	-	five_prime	ENSMUST00000107343.7	Chtop	Chromatin target of PRMT1 protein [Source:UniProtKB/Swiss-Prot;Acc:Q9CY57]	52.664	42	VVATPGGALASISFDSRDLKMAAQSAPKVVLKSTTKMSLNER*	Th1_reactivated_4h
chr3_90511220_90512136_-_2_144,141_0,775	chr3	90511220	90512136	-	canonical	ENSMUST00000060738.8	S100a1	S100 calcium binding protein A1 [Source:MGI Symbol;Acc:MGI:1338917]	-131.95	94	MGSELESAMETLINVFHAHSGKEGDKYKLSKKELKDLLQTELSGFLDVQKDADAVDKVMKELDENGDGEVDFKEYVVLVAALTVACNNFFWETS*	T_naive_stimulated
chr3_90511220_90512136_-_2_144,141_0,775	chr3	90511220	90512136	-	canonical	ENSMUST00000060738.8	S100a1	S100 calcium binding protein A1 [Source:MGI Symbol;Acc:MGI:1338917]	-131.95	94	MGSELESAMETLINVFHAHSGKEGDKYKLSKKELKDLLQTELSGFLDVQKDADAVDKVMKELDENGDGEVDFKEYVVLVAALTVACNNFFWETS*	Th1_reactivated_0h
chr3_90511220_90512136_-_2_144,141_0,775	chr3	90511220	90512136	-	canonical	ENSMUST00000060738.8	S100a1	S100 calcium binding protein A1 [Source:MGI Symbol;Acc:MGI:1338917]	-131.95	94	MGSELESAMETLINVFHAHSGKEGDKYKLSKKELKDLLQTELSGFLDVQKDADAVDKVMKELDENGDGEVDFKEYVVLVAALTVACNNFFWETS*	Th1_reactivated_4h
chr3_90609823_90611654_+_2_138,144_0,1687	chr3	90609823	90611654	+	canonical	ENSMUST00000001049.4	S100a5	S100 calcium binding protein A5 [Source:MGI Symbol;Acc:MGI:1338915]	330.986	93	METPLEKALTTMVTTFHKYSGREGSKLTLSRKELKELIKTELSLAEKMKESSIDNLMKSLDKNSDQEIDFKEYSVFLTTLCMAYNDFFLEDNK*	Th1_reactivated_0h
chr3_90609823_90611654_+_2_138,144_0,1687	chr3	90609823	90611654	+	canonical	ENSMUST00000001049.4	S100a5	S100 calcium binding protein A5 [Source:MGI Symbol;Acc:MGI:1338915]	330.986	93	METPLEKALTTMVTTFHKYSGREGSKLTLSRKELKELIKTELSLAEKMKESSIDNLMKSLDKNSDQEIDFKEYSVFLTTLCMAYNDFFLEDNK*	Th1_reactivated_4h
chr3_90609823_90611654_+_2_138,144_0,1687	chr3	90609823	90611654	+	canonical	ENSMUST00000107329.7	S100a5	S100 calcium binding protein A5 [Source:MGI Symbol;Acc:MGI:1338915]	330.986	93	METPLEKALTTMVTTFHKYSGREGSKLTLSRKELKELIKTELSLAEKMKESSIDNLMKSLDKNSDQEIDFKEYSVFLTTLCMAYNDFFLEDNK*	Th1_reactivated_0h
chr3_90609823_90611654_+_2_138,144_0,1687	chr3	90609823	90611654	+	canonical	ENSMUST00000107329.7	S100a5	S100 calcium binding protein A5 [Source:MGI Symbol;Acc:MGI:1338915]	330.986	93	METPLEKALTTMVTTFHKYSGREGSKLTLSRKELKELIKTELSLAEKMKESSIDNLMKSLDKNSDQEIDFKEYSVFLTTLCMAYNDFFLEDNK*	Th1_reactivated_4h
chr3_90612952_90612991_+_1_39_0	chr3	90612952	90612991	+	five_prime	ENSMUST00000001051.8	S100a6	S100 calcium binding protein A6 (calcyclin) [Source:MGI Symbol;Acc:MGI:1339467]	-1.434	12	MPLACTGLLWAR*	Th1_reactivated_0h
chr3_90612952_90612991_+_1_39_0	chr3	90612952	90612991	+	five_prime	ENSMUST00000001051.8	S100a6	S100 calcium binding protein A6 (calcyclin) [Source:MGI Symbol;Acc:MGI:1339467]	-1.434	12	MPLACTGLLWAR*	Th1_reactivated_2h
chr3_90612952_90612991_+_1_39_0	chr3	90612952	90612991	+	five_prime	ENSMUST00000001051.8	S100a6	S100 calcium binding protein A6 (calcyclin) [Source:MGI Symbol;Acc:MGI:1339467]	-1.434	12	MPLACTGLLWAR*	Th1_reactivated_4h
chr3_90613024_90613060_+_1_36_0	chr3	90613024	90613060	+	five_prime	ENSMUST00000001051.8	S100a6	S100 calcium binding protein A6 (calcyclin) [Source:MGI Symbol;Acc:MGI:1339467]	-23.8316	11	LDSPGNRGVES*	Th1_reactivated_0h
chr3_90613024_90613060_+_1_36_0	chr3	90613024	90613060	+	five_prime	ENSMUST00000001051.8	S100a6	S100 calcium binding protein A6 (calcyclin) [Source:MGI Symbol;Acc:MGI:1339467]	-23.8316	11	LDSPGNRGVES*	Th1_reactivated_4h
chr3_90613766_90614322_+_2_138,132_0,424	chr3	90613766	90614322	+	canonical	ENSMUST00000001051.8	S100a6	S100 calcium binding protein A6 (calcyclin) [Source:MGI Symbol;Acc:MGI:1339467]	258.675	89	MACPLDQAIGLLVAIFHKYSGKEGDKHTLSKKELKELIQKELTIGSKLQDAEIARLMDDLDRNKDQEVNFQEYVAFLGALALIYNEALK*	B_LPS_setting1
chr3_90613766_90614322_+_2_138,132_0,424	chr3	90613766	90614322	+	canonical	ENSMUST00000001051.8	S100a6	S100 calcium binding protein A6 (calcyclin) [Source:MGI Symbol;Acc:MGI:1339467]	258.675	89	MACPLDQAIGLLVAIFHKYSGKEGDKHTLSKKELKELIQKELTIGSKLQDAEIARLMDDLDRNKDQEVNFQEYVAFLGALALIYNEALK*	B_LPS_setting2
chr3_90613766_90614322_+_2_138,132_0,424	chr3	90613766	90614322	+	canonical	ENSMUST00000001051.8	S100a6	S100 calcium binding protein A6 (calcyclin) [Source:MGI Symbol;Acc:MGI:1339467]	258.675	89	MACPLDQAIGLLVAIFHKYSGKEGDKHTLSKKELKELIQKELTIGSKLQDAEIARLMDDLDRNKDQEVNFQEYVAFLGALALIYNEALK*	B_Resting
chr3_90613766_90614322_+_2_138,132_0,424	chr3	90613766	90614322	+	canonical	ENSMUST00000001051.8	S100a6	S100 calcium binding protein A6 (calcyclin) [Source:MGI Symbol;Acc:MGI:1339467]	258.675	89	MACPLDQAIGLLVAIFHKYSGKEGDKHTLSKKELKELIQKELTIGSKLQDAEIARLMDDLDRNKDQEVNFQEYVAFLGALALIYNEALK*	Th1_reactivated_0h
chr3_90613766_90614322_+_2_138,132_0,424	chr3	90613766	90614322	+	canonical	ENSMUST00000001051.8	S100a6	S100 calcium binding protein A6 (calcyclin) [Source:MGI Symbol;Acc:MGI:1339467]	258.675	89	MACPLDQAIGLLVAIFHKYSGKEGDKHTLSKKELKELIQKELTIGSKLQDAEIARLMDDLDRNKDQEVNFQEYVAFLGALALIYNEALK*	Th1_reactivated_2h
chr3_90613766_90614322_+_2_138,132_0,424	chr3	90613766	90614322	+	canonical	ENSMUST00000001051.8	S100a6	S100 calcium binding protein A6 (calcyclin) [Source:MGI Symbol;Acc:MGI:1339467]	258.675	89	MACPLDQAIGLLVAIFHKYSGKEGDKHTLSKKELKELIQKELTIGSKLQDAEIARLMDDLDRNKDQEVNFQEYVAFLGALALIYNEALK*	Th1_reactivated_4h
chr3_90613766_90614322_+_2_138,132_0,424	chr3	90613766	90614322	+	canonical	ENSMUST00000198128.1	S100a6	S100 calcium binding protein A6 (calcyclin) [Source:MGI Symbol;Acc:MGI:1339467]	258.675	89	MACPLDQAIGLLVAIFHKYSGKEGDKHTLSKKELKELIQKELTIGSKLQDAEIARLMDDLDRNKDQEVNFQEYVAFLGALALIYNEALK*	B_LPS_setting1
chr3_90613766_90614322_+_2_138,132_0,424	chr3	90613766	90614322	+	canonical	ENSMUST00000198128.1	S100a6	S100 calcium binding protein A6 (calcyclin) [Source:MGI Symbol;Acc:MGI:1339467]	258.675	89	MACPLDQAIGLLVAIFHKYSGKEGDKHTLSKKELKELIQKELTIGSKLQDAEIARLMDDLDRNKDQEVNFQEYVAFLGALALIYNEALK*	B_LPS_setting2
chr3_90613766_90614322_+_2_138,132_0,424	chr3	90613766	90614322	+	canonical	ENSMUST00000198128.1	S100a6	S100 calcium binding protein A6 (calcyclin) [Source:MGI Symbol;Acc:MGI:1339467]	258.675	89	MACPLDQAIGLLVAIFHKYSGKEGDKHTLSKKELKELIQKELTIGSKLQDAEIARLMDDLDRNKDQEVNFQEYVAFLGALALIYNEALK*	B_Resting
chr3_90613766_90614322_+_2_138,132_0,424	chr3	90613766	90614322	+	canonical	ENSMUST00000198128.1	S100a6	S100 calcium binding protein A6 (calcyclin) [Source:MGI Symbol;Acc:MGI:1339467]	258.675	89	MACPLDQAIGLLVAIFHKYSGKEGDKHTLSKKELKELIQKELTIGSKLQDAEIARLMDDLDRNKDQEVNFQEYVAFLGALALIYNEALK*	Th1_reactivated_0h
chr3_90613766_90614322_+_2_138,132_0,424	chr3	90613766	90614322	+	canonical	ENSMUST00000198128.1	S100a6	S100 calcium binding protein A6 (calcyclin) [Source:MGI Symbol;Acc:MGI:1339467]	258.675	89	MACPLDQAIGLLVAIFHKYSGKEGDKHTLSKKELKELIQKELTIGSKLQDAEIARLMDDLDRNKDQEVNFQEYVAFLGALALIYNEALK*	Th1_reactivated_2h
chr3_90613766_90614322_+_2_138,132_0,424	chr3	90613766	90614322	+	canonical	ENSMUST00000198128.1	S100a6	S100 calcium binding protein A6 (calcyclin) [Source:MGI Symbol;Acc:MGI:1339467]	258.675	89	MACPLDQAIGLLVAIFHKYSGKEGDKHTLSKKELKELIQKELTIGSKLQDAEIARLMDDLDRNKDQEVNFQEYVAFLGALALIYNEALK*	Th1_reactivated_4h
chr3_93560963_93564404_+_2_132,162_0,3279	chr3	93560963	93564404	+	canonical	ENSMUST00000045756.13	S100a10	S100 calcium binding protein A10 (calpactin) [Source:MGI Symbol;Acc:MGI:1339468]	323.355	97	MPSQMEHAMETMMLTFHRFAGDKDHLTKEDLRVLMEREFPGFLENQKDPLAVDKIMKDLDQCRDGKVGFQSFLSLVAGLTIACNDYFVVNMKQKGKK*	B_LPS_setting1
chr3_93560963_93564404_+_2_132,162_0,3279	chr3	93560963	93564404	+	canonical	ENSMUST00000045756.13	S100a10	S100 calcium binding protein A10 (calpactin) [Source:MGI Symbol;Acc:MGI:1339468]	323.355	97	MPSQMEHAMETMMLTFHRFAGDKDHLTKEDLRVLMEREFPGFLENQKDPLAVDKIMKDLDQCRDGKVGFQSFLSLVAGLTIACNDYFVVNMKQKGKK*	B_LPS_setting2
chr3_93560963_93564404_+_2_132,162_0,3279	chr3	93560963	93564404	+	canonical	ENSMUST00000045756.13	S100a10	S100 calcium binding protein A10 (calpactin) [Source:MGI Symbol;Acc:MGI:1339468]	323.355	97	MPSQMEHAMETMMLTFHRFAGDKDHLTKEDLRVLMEREFPGFLENQKDPLAVDKIMKDLDQCRDGKVGFQSFLSLVAGLTIACNDYFVVNMKQKGKK*	B_Resting
chr3_93560963_93564404_+_2_132,162_0,3279	chr3	93560963	93564404	+	canonical	ENSMUST00000045756.13	S100a10	S100 calcium binding protein A10 (calpactin) [Source:MGI Symbol;Acc:MGI:1339468]	323.355	97	MPSQMEHAMETMMLTFHRFAGDKDHLTKEDLRVLMEREFPGFLENQKDPLAVDKIMKDLDQCRDGKVGFQSFLSLVAGLTIACNDYFVVNMKQKGKK*	T_naive_stimulated
chr3_93560963_93564404_+_2_132,162_0,3279	chr3	93560963	93564404	+	canonical	ENSMUST00000045756.13	S100a10	S100 calcium binding protein A10 (calpactin) [Source:MGI Symbol;Acc:MGI:1339468]	323.355	97	MPSQMEHAMETMMLTFHRFAGDKDHLTKEDLRVLMEREFPGFLENQKDPLAVDKIMKDLDQCRDGKVGFQSFLSLVAGLTIACNDYFVVNMKQKGKK*	Th1_reactivated_0h
chr3_93560963_93564404_+_2_132,162_0,3279	chr3	93560963	93564404	+	canonical	ENSMUST00000045756.13	S100a10	S100 calcium binding protein A10 (calpactin) [Source:MGI Symbol;Acc:MGI:1339468]	323.355	97	MPSQMEHAMETMMLTFHRFAGDKDHLTKEDLRVLMEREFPGFLENQKDPLAVDKIMKDLDQCRDGKVGFQSFLSLVAGLTIACNDYFVVNMKQKGKK*	Th1_reactivated_2h
chr3_93560963_93564404_+_2_132,162_0,3279	chr3	93560963	93564404	+	canonical	ENSMUST00000045756.13	S100a10	S100 calcium binding protein A10 (calpactin) [Source:MGI Symbol;Acc:MGI:1339468]	323.355	97	MPSQMEHAMETMMLTFHRFAGDKDHLTKEDLRVLMEREFPGFLENQKDPLAVDKIMKDLDQCRDGKVGFQSFLSLVAGLTIACNDYFVVNMKQKGKK*	Th1_reactivated_4h
chr3_93560963_93564404_+_2_132,162_0,3279	chr3	93560963	93564404	+	canonical	ENSMUST00000170612.1	S100a10	S100 calcium binding protein A10 (calpactin) [Source:MGI Symbol;Acc:MGI:1339468]	323.355	97	MPSQMEHAMETMMLTFHRFAGDKDHLTKEDLRVLMEREFPGFLENQKDPLAVDKIMKDLDQCRDGKVGFQSFLSLVAGLTIACNDYFVVNMKQKGKK*	B_LPS_setting1
chr3_93560963_93564404_+_2_132,162_0,3279	chr3	93560963	93564404	+	canonical	ENSMUST00000170612.1	S100a10	S100 calcium binding protein A10 (calpactin) [Source:MGI Symbol;Acc:MGI:1339468]	323.355	97	MPSQMEHAMETMMLTFHRFAGDKDHLTKEDLRVLMEREFPGFLENQKDPLAVDKIMKDLDQCRDGKVGFQSFLSLVAGLTIACNDYFVVNMKQKGKK*	B_LPS_setting2
chr3_93560963_93564404_+_2_132,162_0,3279	chr3	93560963	93564404	+	canonical	ENSMUST00000170612.1	S100a10	S100 calcium binding protein A10 (calpactin) [Source:MGI Symbol;Acc:MGI:1339468]	323.355	97	MPSQMEHAMETMMLTFHRFAGDKDHLTKEDLRVLMEREFPGFLENQKDPLAVDKIMKDLDQCRDGKVGFQSFLSLVAGLTIACNDYFVVNMKQKGKK*	B_Resting
chr3_93560963_93564404_+_2_132,162_0,3279	chr3	93560963	93564404	+	canonical	ENSMUST00000170612.1	S100a10	S100 calcium binding protein A10 (calpactin) [Source:MGI Symbol;Acc:MGI:1339468]	323.355	97	MPSQMEHAMETMMLTFHRFAGDKDHLTKEDLRVLMEREFPGFLENQKDPLAVDKIMKDLDQCRDGKVGFQSFLSLVAGLTIACNDYFVVNMKQKGKK*	T_naive_stimulated
chr3_93560963_93564404_+_2_132,162_0,3279	chr3	93560963	93564404	+	canonical	ENSMUST00000170612.1	S100a10	S100 calcium binding protein A10 (calpactin) [Source:MGI Symbol;Acc:MGI:1339468]	323.355	97	MPSQMEHAMETMMLTFHRFAGDKDHLTKEDLRVLMEREFPGFLENQKDPLAVDKIMKDLDQCRDGKVGFQSFLSLVAGLTIACNDYFVVNMKQKGKK*	Th1_reactivated_0h
chr3_93560963_93564404_+_2_132,162_0,3279	chr3	93560963	93564404	+	canonical	ENSMUST00000170612.1	S100a10	S100 calcium binding protein A10 (calpactin) [Source:MGI Symbol;Acc:MGI:1339468]	323.355	97	MPSQMEHAMETMMLTFHRFAGDKDHLTKEDLRVLMEREFPGFLENQKDPLAVDKIMKDLDQCRDGKVGFQSFLSLVAGLTIACNDYFVVNMKQKGKK*	Th1_reactivated_2h
chr3_93560963_93564404_+_2_132,162_0,3279	chr3	93560963	93564404	+	canonical	ENSMUST00000170612.1	S100a10	S100 calcium binding protein A10 (calpactin) [Source:MGI Symbol;Acc:MGI:1339468]	323.355	97	MPSQMEHAMETMMLTFHRFAGDKDHLTKEDLRVLMEREFPGFLENQKDPLAVDKIMKDLDQCRDGKVGFQSFLSLVAGLTIACNDYFVVNMKQKGKK*	Th1_reactivated_4h
chr3_94954221_94955020_+_2_30,6_0,793	chr3	94954221	94955020	+	five_prime	ENSMUST00000137088.7	Rfx5	Mus musculus regulatory factor X, 5 (influences HLA class II expression) (Rfx5), transcript variant 2, mRNA. [Source:RefSeq mRNA;Acc:NM_001355705]	-13.0845	11	MSVLEGDGSEL*	B_LPS_setting1
chr3_94954221_94955020_+_2_30,6_0,793	chr3	94954221	94955020	+	five_prime	ENSMUST00000137088.7	Rfx5	Mus musculus regulatory factor X, 5 (influences HLA class II expression) (Rfx5), transcript variant 2, mRNA. [Source:RefSeq mRNA;Acc:NM_001355705]	-13.0845	11	MSVLEGDGSEL*	B_LPS_setting2
chr3_94954221_94955020_+_2_30,6_0,793	chr3	94954221	94955020	+	five_prime	ENSMUST00000137088.7	Rfx5	Mus musculus regulatory factor X, 5 (influences HLA class II expression) (Rfx5), transcript variant 2, mRNA. [Source:RefSeq mRNA;Acc:NM_001355705]	-13.0845	11	MSVLEGDGSEL*	T_naive_stimulated
chr3_94954221_94955020_+_2_30,6_0,793	chr3	94954221	94955020	+	five_prime	ENSMUST00000137088.7	Rfx5	Mus musculus regulatory factor X, 5 (influences HLA class II expression) (Rfx5), transcript variant 2, mRNA. [Source:RefSeq mRNA;Acc:NM_001355705]	-13.0845	11	MSVLEGDGSEL*	Th1_reactivated_0h
chr3_94954221_94955020_+_2_30,6_0,793	chr3	94954221	94955020	+	five_prime	ENSMUST00000137088.7	Rfx5	Mus musculus regulatory factor X, 5 (influences HLA class II expression) (Rfx5), transcript variant 2, mRNA. [Source:RefSeq mRNA;Acc:NM_001355705]	-13.0845	11	MSVLEGDGSEL*	Th1_reactivated_4h
chr3_94954221_94955020_+_3_30,27,6_0,541,793	chr3	94954221	94955020	+	five_prime	ENSMUST00000107254.7	Rfx5	Mus musculus regulatory factor X, 5 (influences HLA class II expression) (Rfx5), transcript variant 2, mRNA. [Source:RefSeq mRNA;Acc:NM_001355705]	-29.5364	20	MSVLEGDGSEFSRFGRLQKL*	B_LPS_setting1
chr3_94954221_94955020_+_3_30,27,6_0,541,793	chr3	94954221	94955020	+	five_prime	ENSMUST00000107254.7	Rfx5	Mus musculus regulatory factor X, 5 (influences HLA class II expression) (Rfx5), transcript variant 2, mRNA. [Source:RefSeq mRNA;Acc:NM_001355705]	-29.5364	20	MSVLEGDGSEFSRFGRLQKL*	B_LPS_setting2
chr3_94954221_94955020_+_3_30,27,6_0,541,793	chr3	94954221	94955020	+	five_prime	ENSMUST00000107254.7	Rfx5	Mus musculus regulatory factor X, 5 (influences HLA class II expression) (Rfx5), transcript variant 2, mRNA. [Source:RefSeq mRNA;Acc:NM_001355705]	-29.5364	20	MSVLEGDGSEFSRFGRLQKL*	T_naive_stimulated
chr3_94954221_94955020_+_3_30,27,6_0,541,793	chr3	94954221	94955020	+	five_prime	ENSMUST00000107254.7	Rfx5	Mus musculus regulatory factor X, 5 (influences HLA class II expression) (Rfx5), transcript variant 2, mRNA. [Source:RefSeq mRNA;Acc:NM_001355705]	-29.5364	20	MSVLEGDGSEFSRFGRLQKL*	Th1_reactivated_0h
chr3_95015816_95015984_+_1_168_0	chr3	95015816	95015984	+	noncoding	ENSMUST00000128160.1	4930481B07Rik	RIKEN cDNA 4930481B07 gene [Source:MGI Symbol;Acc:MGI:1922187]	-111.011	55	LDTVPHIYKLRNSSCMAARLGEPRRLRVEPGCFKCSCRFLRLSRARTDAVLGVTK*	T_naive_stimulated
chr3_95106489_95106531_-_1_42_0	chr3	95106489	95106531	-	five_prime	ENSMUST00000005768.7	Pip5k1a	Phosphatidylinositol 4-phosphate 5-kinase type-1 alpha [Source:UniProtKB/Swiss-Prot;Acc:P70182]	11.5851	13	VGKIRFREKEKPD*	Th1_reactivated_0h
chr3_95106489_95106531_-_1_42_0	chr3	95106489	95106531	-	five_prime	ENSMUST00000005768.7	Pip5k1a	Phosphatidylinositol 4-phosphate 5-kinase type-1 alpha [Source:UniProtKB/Swiss-Prot;Acc:P70182]	11.5851	13	VGKIRFREKEKPD*	Th1_reactivated_4h
chr3_95106489_95106531_-_1_42_0	chr3	95106489	95106531	-	five_prime	ENSMUST00000107232.8	Pip5k1a	Phosphatidylinositol 4-phosphate 5-kinase type-1 alpha [Source:UniProtKB/Swiss-Prot;Acc:P70182]	11.5851	13	VGKIRFREKEKPD*	Th1_reactivated_0h
chr3_95106489_95106531_-_1_42_0	chr3	95106489	95106531	-	five_prime	ENSMUST00000107232.8	Pip5k1a	Phosphatidylinositol 4-phosphate 5-kinase type-1 alpha [Source:UniProtKB/Swiss-Prot;Acc:P70182]	11.5851	13	VGKIRFREKEKPD*	Th1_reactivated_4h
chr3_95106489_95106531_-_1_42_0	chr3	95106489	95106531	-	five_prime	ENSMUST00000107233.8	Pip5k1a	Phosphatidylinositol 4-phosphate 5-kinase type-1 alpha [Source:UniProtKB/Swiss-Prot;Acc:P70182]	11.5851	13	VGKIRFREKEKPD*	Th1_reactivated_0h
chr3_95106489_95106531_-_1_42_0	chr3	95106489	95106531	-	five_prime	ENSMUST00000107233.8	Pip5k1a	Phosphatidylinositol 4-phosphate 5-kinase type-1 alpha [Source:UniProtKB/Swiss-Prot;Acc:P70182]	11.5851	13	VGKIRFREKEKPD*	Th1_reactivated_4h
chr3_95106489_95106531_-_1_42_0	chr3	95106489	95106531	-	five_prime	ENSMUST00000107236.8	Pip5k1a	Phosphatidylinositol 4-phosphate 5-kinase type-1 alpha [Source:UniProtKB/Swiss-Prot;Acc:P70182]	11.5851	13	VGKIRFREKEKPD*	Th1_reactivated_0h
chr3_95106489_95106531_-_1_42_0	chr3	95106489	95106531	-	five_prime	ENSMUST00000107236.8	Pip5k1a	Phosphatidylinositol 4-phosphate 5-kinase type-1 alpha [Source:UniProtKB/Swiss-Prot;Acc:P70182]	11.5851	13	VGKIRFREKEKPD*	Th1_reactivated_4h
chr3_95106564_95106621_-_1_57_0	chr3	95106564	95106621	-	five_prime	ENSMUST00000005768.7	Pip5k1a	Phosphatidylinositol 4-phosphate 5-kinase type-1 alpha [Source:UniProtKB/Swiss-Prot;Acc:P70182]	22.8696	18	MPGKWCGPELVLEPEQRL*	B_LPS_setting1
chr3_95106564_95106621_-_1_57_0	chr3	95106564	95106621	-	five_prime	ENSMUST00000005768.7	Pip5k1a	Phosphatidylinositol 4-phosphate 5-kinase type-1 alpha [Source:UniProtKB/Swiss-Prot;Acc:P70182]	22.8696	18	MPGKWCGPELVLEPEQRL*	B_LPS_setting2
chr3_95106564_95106621_-_1_57_0	chr3	95106564	95106621	-	five_prime	ENSMUST00000005768.7	Pip5k1a	Phosphatidylinositol 4-phosphate 5-kinase type-1 alpha [Source:UniProtKB/Swiss-Prot;Acc:P70182]	22.8696	18	MPGKWCGPELVLEPEQRL*	T_naive_stimulated
chr3_95106564_95106621_-_1_57_0	chr3	95106564	95106621	-	five_prime	ENSMUST00000005768.7	Pip5k1a	Phosphatidylinositol 4-phosphate 5-kinase type-1 alpha [Source:UniProtKB/Swiss-Prot;Acc:P70182]	22.8696	18	MPGKWCGPELVLEPEQRL*	Th1_reactivated_0h
chr3_95106564_95106621_-_1_57_0	chr3	95106564	95106621	-	five_prime	ENSMUST00000107232.8	Pip5k1a	Phosphatidylinositol 4-phosphate 5-kinase type-1 alpha [Source:UniProtKB/Swiss-Prot;Acc:P70182]	22.8696	18	MPGKWCGPELVLEPEQRL*	B_LPS_setting1
chr3_95106564_95106621_-_1_57_0	chr3	95106564	95106621	-	five_prime	ENSMUST00000107232.8	Pip5k1a	Phosphatidylinositol 4-phosphate 5-kinase type-1 alpha [Source:UniProtKB/Swiss-Prot;Acc:P70182]	22.8696	18	MPGKWCGPELVLEPEQRL*	B_LPS_setting2
chr3_95106564_95106621_-_1_57_0	chr3	95106564	95106621	-	five_prime	ENSMUST00000107232.8	Pip5k1a	Phosphatidylinositol 4-phosphate 5-kinase type-1 alpha [Source:UniProtKB/Swiss-Prot;Acc:P70182]	22.8696	18	MPGKWCGPELVLEPEQRL*	T_naive_stimulated
chr3_95106564_95106621_-_1_57_0	chr3	95106564	95106621	-	five_prime	ENSMUST00000107232.8	Pip5k1a	Phosphatidylinositol 4-phosphate 5-kinase type-1 alpha [Source:UniProtKB/Swiss-Prot;Acc:P70182]	22.8696	18	MPGKWCGPELVLEPEQRL*	Th1_reactivated_0h
chr3_95106564_95106621_-_1_57_0	chr3	95106564	95106621	-	five_prime	ENSMUST00000107233.8	Pip5k1a	Phosphatidylinositol 4-phosphate 5-kinase type-1 alpha [Source:UniProtKB/Swiss-Prot;Acc:P70182]	22.8696	18	MPGKWCGPELVLEPEQRL*	B_LPS_setting1
chr3_95106564_95106621_-_1_57_0	chr3	95106564	95106621	-	five_prime	ENSMUST00000107233.8	Pip5k1a	Phosphatidylinositol 4-phosphate 5-kinase type-1 alpha [Source:UniProtKB/Swiss-Prot;Acc:P70182]	22.8696	18	MPGKWCGPELVLEPEQRL*	B_LPS_setting2
chr3_95106564_95106621_-_1_57_0	chr3	95106564	95106621	-	five_prime	ENSMUST00000107233.8	Pip5k1a	Phosphatidylinositol 4-phosphate 5-kinase type-1 alpha [Source:UniProtKB/Swiss-Prot;Acc:P70182]	22.8696	18	MPGKWCGPELVLEPEQRL*	T_naive_stimulated
chr3_95106564_95106621_-_1_57_0	chr3	95106564	95106621	-	five_prime	ENSMUST00000107233.8	Pip5k1a	Phosphatidylinositol 4-phosphate 5-kinase type-1 alpha [Source:UniProtKB/Swiss-Prot;Acc:P70182]	22.8696	18	MPGKWCGPELVLEPEQRL*	Th1_reactivated_0h
chr3_95106564_95106621_-_1_57_0	chr3	95106564	95106621	-	five_prime	ENSMUST00000107236.8	Pip5k1a	Phosphatidylinositol 4-phosphate 5-kinase type-1 alpha [Source:UniProtKB/Swiss-Prot;Acc:P70182]	22.8696	18	MPGKWCGPELVLEPEQRL*	B_LPS_setting1
chr3_95106564_95106621_-_1_57_0	chr3	95106564	95106621	-	five_prime	ENSMUST00000107236.8	Pip5k1a	Phosphatidylinositol 4-phosphate 5-kinase type-1 alpha [Source:UniProtKB/Swiss-Prot;Acc:P70182]	22.8696	18	MPGKWCGPELVLEPEQRL*	B_LPS_setting2
chr3_95106564_95106621_-_1_57_0	chr3	95106564	95106621	-	five_prime	ENSMUST00000107236.8	Pip5k1a	Phosphatidylinositol 4-phosphate 5-kinase type-1 alpha [Source:UniProtKB/Swiss-Prot;Acc:P70182]	22.8696	18	MPGKWCGPELVLEPEQRL*	T_naive_stimulated
chr3_95106564_95106621_-_1_57_0	chr3	95106564	95106621	-	five_prime	ENSMUST00000107236.8	Pip5k1a	Phosphatidylinositol 4-phosphate 5-kinase type-1 alpha [Source:UniProtKB/Swiss-Prot;Acc:P70182]	22.8696	18	MPGKWCGPELVLEPEQRL*	Th1_reactivated_0h
chr3_95106595_95106694_-_1_99_0	chr3	95106595	95106694	-	five_prime	ENSMUST00000005768.7	Pip5k1a	Phosphatidylinositol 4-phosphate 5-kinase type-1 alpha [Source:UniProtKB/Swiss-Prot;Acc:P70182]	-128.662	32	LVREGSFGGEQFKLLGRCETAALPHAGQVVRS*	Th1_reactivated_2h
chr3_95106595_95106694_-_1_99_0	chr3	95106595	95106694	-	five_prime	ENSMUST00000107232.8	Pip5k1a	Phosphatidylinositol 4-phosphate 5-kinase type-1 alpha [Source:UniProtKB/Swiss-Prot;Acc:P70182]	-128.662	32	LVREGSFGGEQFKLLGRCETAALPHAGQVVRS*	Th1_reactivated_2h
chr3_95106595_95106694_-_1_99_0	chr3	95106595	95106694	-	five_prime	ENSMUST00000107233.8	Pip5k1a	Phosphatidylinositol 4-phosphate 5-kinase type-1 alpha [Source:UniProtKB/Swiss-Prot;Acc:P70182]	-128.662	32	LVREGSFGGEQFKLLGRCETAALPHAGQVVRS*	Th1_reactivated_2h
chr3_95106595_95106694_-_1_99_0	chr3	95106595	95106694	-	five_prime	ENSMUST00000107236.8	Pip5k1a	Phosphatidylinositol 4-phosphate 5-kinase type-1 alpha [Source:UniProtKB/Swiss-Prot;Acc:P70182]	-128.662	32	LVREGSFGGEQFKLLGRCETAALPHAGQVVRS*	Th1_reactivated_2h
chr3_95106677_95106818_-_1_141_0	chr3	95106677	95106818	-	five_prime	ENSMUST00000107232.8	Pip5k1a	Phosphatidylinositol 4-phosphate 5-kinase type-1 alpha [Source:UniProtKB/Swiss-Prot;Acc:P70182]	-138.075	46	VAGEVREGGHSLLGAPQVPRFSFRFVLSETRDSRGPAQVFLSGKRR*	B_LPS_setting2
chr3_95106677_95106818_-_1_141_0	chr3	95106677	95106818	-	five_prime	ENSMUST00000107232.8	Pip5k1a	Phosphatidylinositol 4-phosphate 5-kinase type-1 alpha [Source:UniProtKB/Swiss-Prot;Acc:P70182]	-138.075	46	VAGEVREGGHSLLGAPQVPRFSFRFVLSETRDSRGPAQVFLSGKRR*	Th1_reactivated_2h
chr3_95106677_95106818_-_1_141_0	chr3	95106677	95106818	-	five_prime	ENSMUST00000107236.8	Pip5k1a	Phosphatidylinositol 4-phosphate 5-kinase type-1 alpha [Source:UniProtKB/Swiss-Prot;Acc:P70182]	-138.075	46	VAGEVREGGHSLLGAPQVPRFSFRFVLSETRDSRGPAQVFLSGKRR*	B_LPS_setting2
chr3_95106802_95106853_-_1_51_0	chr3	95106802	95106853	-	five_prime	ENSMUST00000107232.8	Pip5k1a	Phosphatidylinositol 4-phosphate 5-kinase type-1 alpha [Source:UniProtKB/Swiss-Prot;Acc:P70182]	1.1746	16	LSRAVELGINRQWLGR*	Th1_reactivated_4h
chr3_95106802_95106853_-_1_51_0	chr3	95106802	95106853	-	five_prime	ENSMUST00000107233.8	Pip5k1a	Phosphatidylinositol 4-phosphate 5-kinase type-1 alpha [Source:UniProtKB/Swiss-Prot;Acc:P70182]	1.1746	16	LSRAVELGINRQWLGR*	Th1_reactivated_4h
chr3_95106802_95106853_-_1_51_0	chr3	95106802	95106853	-	five_prime	ENSMUST00000107236.8	Pip5k1a	Phosphatidylinositol 4-phosphate 5-kinase type-1 alpha [Source:UniProtKB/Swiss-Prot;Acc:P70182]	1.1746	16	LSRAVELGINRQWLGR*	Th1_reactivated_4h
chr3_95129783_95130189_-_2_100,26_0,380	chr3	95129783	95130189	-	three_prime	ENSMUST00000172572.8	Scnm1	Sodium channel modifier 1 [Source:UniProtKB/Swiss-Prot;Acc:Q8K136]	139.725	41	LNHYLTLRSSGWVPDGRGRWIKDENVEFDSDEEEPPDLPLD*	Th1_reactivated_0h
chr3_95129783_95130189_-_2_100,26_0,380	chr3	95129783	95130189	-	three_prime	ENSMUST00000172572.8	Scnm1	Sodium channel modifier 1 [Source:UniProtKB/Swiss-Prot;Acc:Q8K136]	139.725	41	LNHYLTLRSSGWVPDGRGRWIKDENVEFDSDEEEPPDLPLD*	Th1_reactivated_4h
chr3_95140572_95142335_-_2_24,21_0,1742	chr3	95140572	95142335	-	five_prime	ENSMUST00000013851.3	Tnfaip8l2	Tumor necrosis factor alpha-induced protein 8-like protein 2 [Source:UniProtKB/Swiss-Prot;Acc:Q9D8Y7]	-18.9574	14	LAPSTRQPVASSSD*	B_Resting
chr3_95140572_95142335_-_2_24,21_0,1742	chr3	95140572	95142335	-	five_prime	ENSMUST00000013851.3	Tnfaip8l2	Tumor necrosis factor alpha-induced protein 8-like protein 2 [Source:UniProtKB/Swiss-Prot;Acc:Q9D8Y7]	-18.9574	14	LAPSTRQPVASSSD*	T_naive_stimulated
chr3_95140572_95142335_-_2_24,21_0,1742	chr3	95140572	95142335	-	five_prime	ENSMUST00000013851.3	Tnfaip8l2	Tumor necrosis factor alpha-induced protein 8-like protein 2 [Source:UniProtKB/Swiss-Prot;Acc:Q9D8Y7]	-18.9574	14	LAPSTRQPVASSSD*	Th1_reactivated_0h
chr3_95140572_95142335_-_2_24,21_0,1742	chr3	95140572	95142335	-	five_prime	ENSMUST00000013851.3	Tnfaip8l2	Tumor necrosis factor alpha-induced protein 8-like protein 2 [Source:UniProtKB/Swiss-Prot;Acc:Q9D8Y7]	-18.9574	14	LAPSTRQPVASSSD*	Th1_reactivated_4h
chr3_95206536_95217632_-_3_66,55,44_0,9677,11052	chr3	95206536	95217632	-	five_prime_overlap	ENSMUST00000107209.7	Gabpb2	GA-binding protein subunit beta-2 [Source:UniProtKB/Swiss-Prot;Acc:P81069]	-73.538	54	LAGPVRAKPAALRNRVEGENQLLRVVLWLPHAMLPGNCCFYALRCLWWTWGRGC*	B_Resting
chr3_95206536_95217632_-_3_66,55,44_0,9677,11052	chr3	95206536	95217632	-	five_prime_overlap	ENSMUST00000107209.7	Gabpb2	GA-binding protein subunit beta-2 [Source:UniProtKB/Swiss-Prot;Acc:P81069]	-73.538	54	LAGPVRAKPAALRNRVEGENQLLRVVLWLPHAMLPGNCCFYALRCLWWTWGRGC*	Th1_reactivated_2h
chr3_95206571_95208844_-_2_31,5_0,2268	chr3	95206571	95208844	-	five_prime	ENSMUST00000098873.10	Gabpb2	GA-binding protein subunit beta-2 [Source:UniProtKB/Swiss-Prot;Acc:P81069]	-42.8813	11	LSYLGTAVSMH*	Th1_reactivated_2h
chr3_95206571_95208844_-_2_31,5_0,2268	chr3	95206571	95208844	-	five_prime	ENSMUST00000107204.7	Gabpb2	GA-binding protein subunit beta-2 [Source:UniProtKB/Swiss-Prot;Acc:P81069]	-42.8813	11	LSYLGTAVSMH*	Th1_reactivated_2h
chr3_95206571_95208844_-_2_31,5_0,2268	chr3	95206571	95208844	-	five_prime	ENSMUST00000136139.7	Gabpb2	GA-binding protein subunit beta-2 [Source:UniProtKB/Swiss-Prot;Acc:P81069]	-42.8813	11	LSYLGTAVSMH*	Th1_reactivated_2h
chr3_95206571_95216221_-_2_31,8_0,9642	chr3	95206571	95216221	-	five_prime	ENSMUST00000107209.7	Gabpb2	GA-binding protein subunit beta-2 [Source:UniProtKB/Swiss-Prot;Acc:P81069]	-42.8813	12	MLCYLGTAVSMH*	T_naive_stimulated
chr3_95206571_95216221_-_2_31,8_0,9642	chr3	95206571	95216221	-	five_prime	ENSMUST00000107209.7	Gabpb2	GA-binding protein subunit beta-2 [Source:UniProtKB/Swiss-Prot;Acc:P81069]	-42.8813	12	MLCYLGTAVSMH*	Th1_reactivated_4h
chr3_95208840_95217632_-_3_96,55,44_0,7373,8748	chr3	95208840	95217632	-	five_prime	ENSMUST00000107204.7	Gabpb2	GA-binding protein subunit beta-2 [Source:UniProtKB/Swiss-Prot;Acc:P81069]	20.0666	64	LAGPVRAKPAALRNRVEGENQLLRVVLWLPHAMFCSWLYWDLNLEPCTYKKCSTTELFFPYSLA*	Th1_reactivated_2h
chr3_95208840_95217632_-_3_96,55,44_0,7373,8748	chr3	95208840	95217632	-	five_prime	ENSMUST00000107204.7	Gabpb2	GA-binding protein subunit beta-2 [Source:UniProtKB/Swiss-Prot;Acc:P81069]	20.0666	64	LAGPVRAKPAALRNRVEGENQLLRVVLWLPHAMFCSWLYWDLNLEPCTYKKCSTTELFFPYSLA*	Th1_reactivated_4h
chr3_95208840_95217632_-_3_96,55,44_0,7373,8748	chr3	95208840	95217632	-	five_prime	ENSMUST00000136139.7	Gabpb2	GA-binding protein subunit beta-2 [Source:UniProtKB/Swiss-Prot;Acc:P81069]	20.0666	64	LAGPVRAKPAALRNRVEGENQLLRVVLWLPHAMFCSWLYWDLNLEPCTYKKCSTTELFFPYSLA*	Th1_reactivated_2h
chr3_95208840_95217632_-_3_96,55,44_0,7373,8748	chr3	95208840	95217632	-	five_prime	ENSMUST00000136139.7	Gabpb2	GA-binding protein subunit beta-2 [Source:UniProtKB/Swiss-Prot;Acc:P81069]	20.0666	64	LAGPVRAKPAALRNRVEGENQLLRVVLWLPHAMFCSWLYWDLNLEPCTYKKCSTTELFFPYSLA*	Th1_reactivated_4h
chr3_95220184_95220457_-_1_273_0	chr3	95220184	95220457	-	canonical	ENSMUST00000065482.5	Mllt11	myeloid/lymphoid or mixed-lineage leukemia; translocated to, 11 [Source:MGI Symbol;Acc:MGI:1929671]	203.866	90	MRDPVSSQYSSFLFWRMPIPELDLSELEGLGLSDTPTYESKDSSSVGKMNGQASGTEQKNPEGDPLLEYSTFNFWRAPIASIHSVDLDLL*	B_LPS_setting2
chr3_95220184_95220457_-_1_273_0	chr3	95220184	95220457	-	canonical	ENSMUST00000065482.5	Mllt11	myeloid/lymphoid or mixed-lineage leukemia; translocated to, 11 [Source:MGI Symbol;Acc:MGI:1929671]	203.866	90	MRDPVSSQYSSFLFWRMPIPELDLSELEGLGLSDTPTYESKDSSSVGKMNGQASGTEQKNPEGDPLLEYSTFNFWRAPIASIHSVDLDLL*	Th1_reactivated_0h
chr3_95220184_95220457_-_1_273_0	chr3	95220184	95220457	-	canonical	ENSMUST00000065482.5	Mllt11	myeloid/lymphoid or mixed-lineage leukemia; translocated to, 11 [Source:MGI Symbol;Acc:MGI:1929671]	203.866	90	MRDPVSSQYSSFLFWRMPIPELDLSELEGLGLSDTPTYESKDSSSVGKMNGQASGTEQKNPEGDPLLEYSTFNFWRAPIASIHSVDLDLL*	Th1_reactivated_4h
chr3_95220184_95220457_-_1_273_0	chr3	95220184	95220457	-	canonical	ENSMUST00000196025.4	Mllt11	myeloid/lymphoid or mixed-lineage leukemia; translocated to, 11 [Source:MGI Symbol;Acc:MGI:1929671]	203.866	90	MRDPVSSQYSSFLFWRMPIPELDLSELEGLGLSDTPTYESKDSSSVGKMNGQASGTEQKNPEGDPLLEYSTFNFWRAPIASIHSVDLDLL*	B_LPS_setting2
chr3_95220184_95220457_-_1_273_0	chr3	95220184	95220457	-	canonical	ENSMUST00000196025.4	Mllt11	myeloid/lymphoid or mixed-lineage leukemia; translocated to, 11 [Source:MGI Symbol;Acc:MGI:1929671]	203.866	90	MRDPVSSQYSSFLFWRMPIPELDLSELEGLGLSDTPTYESKDSSSVGKMNGQASGTEQKNPEGDPLLEYSTFNFWRAPIASIHSVDLDLL*	Th1_reactivated_0h
chr3_95220184_95220457_-_1_273_0	chr3	95220184	95220457	-	canonical	ENSMUST00000196025.4	Mllt11	myeloid/lymphoid or mixed-lineage leukemia; translocated to, 11 [Source:MGI Symbol;Acc:MGI:1929671]	203.866	90	MRDPVSSQYSSFLFWRMPIPELDLSELEGLGLSDTPTYESKDSSSVGKMNGQASGTEQKNPEGDPLLEYSTFNFWRAPIASIHSVDLDLL*	Th1_reactivated_4h
chr3_95220184_95220457_-_1_273_0	chr3	95220184	95220457	-	canonical	ENSMUST00000198948.4	Mllt11	myeloid/lymphoid or mixed-lineage leukemia; translocated to, 11 [Source:MGI Symbol;Acc:MGI:1929671]	203.866	90	MRDPVSSQYSSFLFWRMPIPELDLSELEGLGLSDTPTYESKDSSSVGKMNGQASGTEQKNPEGDPLLEYSTFNFWRAPIASIHSVDLDLL*	B_LPS_setting2
chr3_95220184_95220457_-_1_273_0	chr3	95220184	95220457	-	canonical	ENSMUST00000198948.4	Mllt11	myeloid/lymphoid or mixed-lineage leukemia; translocated to, 11 [Source:MGI Symbol;Acc:MGI:1929671]	203.866	90	MRDPVSSQYSSFLFWRMPIPELDLSELEGLGLSDTPTYESKDSSSVGKMNGQASGTEQKNPEGDPLLEYSTFNFWRAPIASIHSVDLDLL*	Th1_reactivated_0h
chr3_95220184_95220457_-_1_273_0	chr3	95220184	95220457	-	canonical	ENSMUST00000198948.4	Mllt11	myeloid/lymphoid or mixed-lineage leukemia; translocated to, 11 [Source:MGI Symbol;Acc:MGI:1929671]	203.866	90	MRDPVSSQYSSFLFWRMPIPELDLSELEGLGLSDTPTYESKDSSSVGKMNGQASGTEQKNPEGDPLLEYSTFNFWRAPIASIHSVDLDLL*	Th1_reactivated_4h
chr3_95228322_95228430_-_1_108_0	chr3	95228322	95228430	-	five_prime	ENSMUST00000065482.5	Mllt11	myeloid/lymphoid or mixed-lineage leukemia; translocated to, 11 [Source:MGI Symbol;Acc:MGI:1929671]	-105.228	35	MRSSQHEGTWRGGGAVRADGEALRWIACSGTYPSN*	T_naive_stimulated
chr3_95228322_95228430_-_1_108_0	chr3	95228322	95228430	-	five_prime	ENSMUST00000065482.5	Mllt11	myeloid/lymphoid or mixed-lineage leukemia; translocated to, 11 [Source:MGI Symbol;Acc:MGI:1929671]	-105.228	35	MRSSQHEGTWRGGGAVRADGEALRWIACSGTYPSN*	Th1_reactivated_4h
chr3_95232038_95233565_+_3_54,111,78_0,510,1449	chr3	95232038	95233565	+	canonical	ENSMUST00000053872.11	Cdc42se1	CDC42 small effector protein 1 [Source:UniProtKB/Swiss-Prot;Acc:Q8BHL7]	176.999	80	MSEFWHKLGCCVVEKPQPKKKRRRIDRTMIGEPMNFVHLTHIGSGEMGAGDGLAMTGAVQEQMRSKGNHRDRPWSNSRAL*	B_LPS_setting1
chr3_95232038_95233565_+_3_54,111,78_0,510,1449	chr3	95232038	95233565	+	canonical	ENSMUST00000053872.11	Cdc42se1	CDC42 small effector protein 1 [Source:UniProtKB/Swiss-Prot;Acc:Q8BHL7]	176.999	80	MSEFWHKLGCCVVEKPQPKKKRRRIDRTMIGEPMNFVHLTHIGSGEMGAGDGLAMTGAVQEQMRSKGNHRDRPWSNSRAL*	B_LPS_setting2
chr3_95232038_95233565_+_3_54,111,78_0,510,1449	chr3	95232038	95233565	+	canonical	ENSMUST00000053872.11	Cdc42se1	CDC42 small effector protein 1 [Source:UniProtKB/Swiss-Prot;Acc:Q8BHL7]	176.999	80	MSEFWHKLGCCVVEKPQPKKKRRRIDRTMIGEPMNFVHLTHIGSGEMGAGDGLAMTGAVQEQMRSKGNHRDRPWSNSRAL*	B_Resting
chr3_95232038_95233565_+_3_54,111,78_0,510,1449	chr3	95232038	95233565	+	canonical	ENSMUST00000053872.11	Cdc42se1	CDC42 small effector protein 1 [Source:UniProtKB/Swiss-Prot;Acc:Q8BHL7]	176.999	80	MSEFWHKLGCCVVEKPQPKKKRRRIDRTMIGEPMNFVHLTHIGSGEMGAGDGLAMTGAVQEQMRSKGNHRDRPWSNSRAL*	T_naive_stimulated
chr3_95232038_95233565_+_3_54,111,78_0,510,1449	chr3	95232038	95233565	+	canonical	ENSMUST00000053872.11	Cdc42se1	CDC42 small effector protein 1 [Source:UniProtKB/Swiss-Prot;Acc:Q8BHL7]	176.999	80	MSEFWHKLGCCVVEKPQPKKKRRRIDRTMIGEPMNFVHLTHIGSGEMGAGDGLAMTGAVQEQMRSKGNHRDRPWSNSRAL*	Th1_reactivated_0h
chr3_95232038_95233565_+_3_54,111,78_0,510,1449	chr3	95232038	95233565	+	canonical	ENSMUST00000053872.11	Cdc42se1	CDC42 small effector protein 1 [Source:UniProtKB/Swiss-Prot;Acc:Q8BHL7]	176.999	80	MSEFWHKLGCCVVEKPQPKKKRRRIDRTMIGEPMNFVHLTHIGSGEMGAGDGLAMTGAVQEQMRSKGNHRDRPWSNSRAL*	Th1_reactivated_4h
chr3_95232038_95233565_+_3_54,111,78_0,510,1449	chr3	95232038	95233565	+	canonical	ENSMUST00000107201.8	Cdc42se1	CDC42 small effector protein 1 [Source:UniProtKB/Swiss-Prot;Acc:Q8BHL7]	176.999	80	MSEFWHKLGCCVVEKPQPKKKRRRIDRTMIGEPMNFVHLTHIGSGEMGAGDGLAMTGAVQEQMRSKGNHRDRPWSNSRAL*	B_LPS_setting1
chr3_95232038_95233565_+_3_54,111,78_0,510,1449	chr3	95232038	95233565	+	canonical	ENSMUST00000107201.8	Cdc42se1	CDC42 small effector protein 1 [Source:UniProtKB/Swiss-Prot;Acc:Q8BHL7]	176.999	80	MSEFWHKLGCCVVEKPQPKKKRRRIDRTMIGEPMNFVHLTHIGSGEMGAGDGLAMTGAVQEQMRSKGNHRDRPWSNSRAL*	B_LPS_setting2
chr3_95232038_95233565_+_3_54,111,78_0,510,1449	chr3	95232038	95233565	+	canonical	ENSMUST00000107201.8	Cdc42se1	CDC42 small effector protein 1 [Source:UniProtKB/Swiss-Prot;Acc:Q8BHL7]	176.999	80	MSEFWHKLGCCVVEKPQPKKKRRRIDRTMIGEPMNFVHLTHIGSGEMGAGDGLAMTGAVQEQMRSKGNHRDRPWSNSRAL*	B_Resting
chr3_95232038_95233565_+_3_54,111,78_0,510,1449	chr3	95232038	95233565	+	canonical	ENSMUST00000107201.8	Cdc42se1	CDC42 small effector protein 1 [Source:UniProtKB/Swiss-Prot;Acc:Q8BHL7]	176.999	80	MSEFWHKLGCCVVEKPQPKKKRRRIDRTMIGEPMNFVHLTHIGSGEMGAGDGLAMTGAVQEQMRSKGNHRDRPWSNSRAL*	T_naive_stimulated
chr3_95232038_95233565_+_3_54,111,78_0,510,1449	chr3	95232038	95233565	+	canonical	ENSMUST00000107201.8	Cdc42se1	CDC42 small effector protein 1 [Source:UniProtKB/Swiss-Prot;Acc:Q8BHL7]	176.999	80	MSEFWHKLGCCVVEKPQPKKKRRRIDRTMIGEPMNFVHLTHIGSGEMGAGDGLAMTGAVQEQMRSKGNHRDRPWSNSRAL*	Th1_reactivated_0h
chr3_95232038_95233565_+_3_54,111,78_0,510,1449	chr3	95232038	95233565	+	canonical	ENSMUST00000107201.8	Cdc42se1	CDC42 small effector protein 1 [Source:UniProtKB/Swiss-Prot;Acc:Q8BHL7]	176.999	80	MSEFWHKLGCCVVEKPQPKKKRRRIDRTMIGEPMNFVHLTHIGSGEMGAGDGLAMTGAVQEQMRSKGNHRDRPWSNSRAL*	Th1_reactivated_4h
chr3_95434536_95460425_+_4_25,112,45,49_0,13835,18048,25840	chr3	95434536	95460425	+	canonical	ENSMUST00000107160.7	Arnt	Aryl hydrocarbon receptor nuclear translocator [Source:UniProtKB/Swiss-Prot;Acc:P53762]	109.342	76	MAATTANPEMTSDVPSLGPTIASGNPGPGIQGGGAVVQRAIKRRSGLDFDDEVEVNTKFLRCDDDQMCNDKERFAR*	Th1_reactivated_0h
chr3_95434536_95460425_+_4_25,112,45,49_0,13835,18048,25840	chr3	95434536	95460425	+	canonical	ENSMUST00000107160.7	Arnt	Aryl hydrocarbon receptor nuclear translocator [Source:UniProtKB/Swiss-Prot;Acc:P53762]	109.342	76	MAATTANPEMTSDVPSLGPTIASGNPGPGIQGGGAVVQRAIKRRSGLDFDDEVEVNTKFLRCDDDQMCNDKERFAR*	Th1_reactivated_2h
chr3_95855550_95855652_-_1_102_0	chr3	95855550	95855652	-	five_prime	ENSMUST00000161476.7	Prpf3	U4/U6 small nuclear ribonucleoprotein Prp3 [Source:UniProtKB/Swiss-Prot;Acc:Q922U1]	-68.6106	33	LVLSGEEVRMGWLKAKGGGGKQQGGQTCPEVRS*	Th1_reactivated_4h
chr3_95929306_95929432_+_1_126_0	chr3	95929306	95929432	+	five_prime	ENSMUST00000015893.12	Anp32e	Acidic leucine-rich nuclear phosphoprotein 32 family member E [Source:UniProtKB/Swiss-Prot;Acc:P97822]	1.7475	41	LKGKELRARACLSPSLSLCESVCVPECARAGVWTRRWGQPS*	Th1_reactivated_0h
chr3_95929321_95929432_+_1_111_0	chr3	95929321	95929432	+	five_prime	ENSMUST00000165307.7	Anp32e	Acidic leucine-rich nuclear phosphoprotein 32 family member E [Source:UniProtKB/Swiss-Prot;Acc:P97822]	14.7136	36	LRARACLSPSLSLCESVCVPECARAGVWTRRWGQPS*	Th1_reactivated_0h
chr3_95929321_95929432_+_1_111_0	chr3	95929321	95929432	+	five_prime	ENSMUST00000165307.7	Anp32e	Acidic leucine-rich nuclear phosphoprotein 32 family member E [Source:UniProtKB/Swiss-Prot;Acc:P97822]	14.7136	36	LRARACLSPSLSLCESVCVPECARAGVWTRRWGQPS*	Th1_reactivated_2h
chr3_95929321_95929432_+_1_111_0	chr3	95929321	95929432	+	five_prime	ENSMUST00000169426.7	Anp32e	Acidic leucine-rich nuclear phosphoprotein 32 family member E [Source:UniProtKB/Swiss-Prot;Acc:P97822]	14.7136	36	LRARACLSPSLSLCESVCVPECARAGVWTRRWGQPS*	Th1_reactivated_0h
chr3_95929369_95929432_+_1_63_0	chr3	95929369	95929432	+	five_prime	ENSMUST00000171368.7	Anp32e	Acidic leucine-rich nuclear phosphoprotein 32 family member E [Source:UniProtKB/Swiss-Prot;Acc:P97822]	13.0535	20	VCVPECARAGVWTRRWGQPS*	Th1_reactivated_2h
chr3_96104583_96104757_+_1_174_0	chr3	96104583	96104757	+	five_prime	ENSMUST00000035519.11	Otud7b	OTU domain-containing protein 7B [Source:UniProtKB/Swiss-Prot;Acc:B2RUR8]	37.4843	57	VWRSRRKAIGKRPAPVSPGLAPALSPVESNSRGRSVRLRLHRRRGRGRLDPGVTAEE*	Th1_reactivated_0h
chr3_96104583_96104757_+_1_174_0	chr3	96104583	96104757	+	five_prime	ENSMUST00000090785.8	Otud7b	OTU domain-containing protein 7B [Source:UniProtKB/Swiss-Prot;Acc:B2RUR8]	37.4843	57	VWRSRRKAIGKRPAPVSPGLAPALSPVESNSRGRSVRLRLHRRRGRGRLDPGVTAEE*	Th1_reactivated_0h
chr3_96104583_96104757_+_1_174_0	chr3	96104583	96104757	+	five_prime	ENSMUST00000132980.7	Otud7b	OTU domain-containing protein 7B [Source:UniProtKB/Swiss-Prot;Acc:B2RUR8]	37.4843	57	VWRSRRKAIGKRPAPVSPGLAPALSPVESNSRGRSVRLRLHRRRGRGRLDPGVTAEE*	Th1_reactivated_0h
chr3_96104583_96104757_+_1_174_0	chr3	96104583	96104757	+	five_prime	ENSMUST00000138206.7	Otud7b	OTU domain-containing protein 7B [Source:UniProtKB/Swiss-Prot;Acc:B2RUR8]	37.4843	57	VWRSRRKAIGKRPAPVSPGLAPALSPVESNSRGRSVRLRLHRRRGRGRLDPGVTAEE*	Th1_reactivated_0h
chr3_96104640_96104757_+_1_117_0	chr3	96104640	96104757	+	five_prime	ENSMUST00000035519.11	Otud7b	OTU domain-containing protein 7B [Source:UniProtKB/Swiss-Prot;Acc:B2RUR8]	37.6413	38	LAPALSPVESNSRGRSVRLRLHRRRGRGRLDPGVTAEE*	T_naive_stimulated
chr3_96104640_96104757_+_1_117_0	chr3	96104640	96104757	+	five_prime	ENSMUST00000090785.8	Otud7b	OTU domain-containing protein 7B [Source:UniProtKB/Swiss-Prot;Acc:B2RUR8]	37.6413	38	LAPALSPVESNSRGRSVRLRLHRRRGRGRLDPGVTAEE*	T_naive_stimulated
chr3_96104640_96104757_+_1_117_0	chr3	96104640	96104757	+	five_prime	ENSMUST00000132980.7	Otud7b	OTU domain-containing protein 7B [Source:UniProtKB/Swiss-Prot;Acc:B2RUR8]	37.6413	38	LAPALSPVESNSRGRSVRLRLHRRRGRGRLDPGVTAEE*	T_naive_stimulated
chr3_96104640_96104757_+_1_117_0	chr3	96104640	96104757	+	five_prime	ENSMUST00000138206.7	Otud7b	OTU domain-containing protein 7B [Source:UniProtKB/Swiss-Prot;Acc:B2RUR8]	37.6413	38	LAPALSPVESNSRGRSVRLRLHRRRGRGRLDPGVTAEE*	T_naive_stimulated
chr3_96104753_96104795_+_1_42_0	chr3	96104753	96104795	+	five_prime	ENSMUST00000035519.11	Otud7b	OTU domain-containing protein 7B [Source:UniProtKB/Swiss-Prot;Acc:B2RUR8]	24.7944	13	MRRGGRAPRSAPA*	Th1_reactivated_2h
chr3_96104753_96104795_+_1_42_0	chr3	96104753	96104795	+	five_prime	ENSMUST00000035519.11	Otud7b	OTU domain-containing protein 7B [Source:UniProtKB/Swiss-Prot;Acc:B2RUR8]	24.7944	13	MRRGGRAPRSAPA*	Th1_reactivated_4h
chr3_96104753_96104795_+_1_42_0	chr3	96104753	96104795	+	five_prime	ENSMUST00000090785.8	Otud7b	OTU domain-containing protein 7B [Source:UniProtKB/Swiss-Prot;Acc:B2RUR8]	24.7944	13	MRRGGRAPRSAPA*	Th1_reactivated_2h
chr3_96104753_96104795_+_1_42_0	chr3	96104753	96104795	+	five_prime	ENSMUST00000090785.8	Otud7b	OTU domain-containing protein 7B [Source:UniProtKB/Swiss-Prot;Acc:B2RUR8]	24.7944	13	MRRGGRAPRSAPA*	Th1_reactivated_4h
chr3_96104753_96104795_+_1_42_0	chr3	96104753	96104795	+	five_prime	ENSMUST00000132980.7	Otud7b	OTU domain-containing protein 7B [Source:UniProtKB/Swiss-Prot;Acc:B2RUR8]	24.7944	13	MRRGGRAPRSAPA*	Th1_reactivated_2h
chr3_96104753_96104795_+_1_42_0	chr3	96104753	96104795	+	five_prime	ENSMUST00000132980.7	Otud7b	OTU domain-containing protein 7B [Source:UniProtKB/Swiss-Prot;Acc:B2RUR8]	24.7944	13	MRRGGRAPRSAPA*	Th1_reactivated_4h
chr3_96104753_96104795_+_1_42_0	chr3	96104753	96104795	+	five_prime	ENSMUST00000138206.7	Otud7b	OTU domain-containing protein 7B [Source:UniProtKB/Swiss-Prot;Acc:B2RUR8]	24.7944	13	MRRGGRAPRSAPA*	Th1_reactivated_2h
chr3_96104753_96104795_+_1_42_0	chr3	96104753	96104795	+	five_prime	ENSMUST00000138206.7	Otud7b	OTU domain-containing protein 7B [Source:UniProtKB/Swiss-Prot;Acc:B2RUR8]	24.7944	13	MRRGGRAPRSAPA*	Th1_reactivated_4h
chr3_96558000_96558090_+_1_90_0	chr3	96558000	96558090	+	five_prime	ENSMUST00000049093.7	Txnip	thioredoxin interacting protein [Source:MGI Symbol;Acc:MGI:1889549]	-91.0374	29	LRKTAVIFLLKAFGTAGRLKLPGTFWKSC*	B_LPS_setting2
chr3_96558000_96558090_+_1_90_0	chr3	96558000	96558090	+	five_prime	ENSMUST00000049093.7	Txnip	thioredoxin interacting protein [Source:MGI Symbol;Acc:MGI:1889549]	-91.0374	29	LRKTAVIFLLKAFGTAGRLKLPGTFWKSC*	B_Resting
chr3_96558000_96558090_+_1_90_0	chr3	96558000	96558090	+	five_prime	ENSMUST00000049093.7	Txnip	thioredoxin interacting protein [Source:MGI Symbol;Acc:MGI:1889549]	-91.0374	29	LRKTAVIFLLKAFGTAGRLKLPGTFWKSC*	Th1_reactivated_0h
chr3_96558000_96558090_+_1_90_0	chr3	96558000	96558090	+	five_prime	ENSMUST00000049093.7	Txnip	thioredoxin interacting protein [Source:MGI Symbol;Acc:MGI:1889549]	-91.0374	29	LRKTAVIFLLKAFGTAGRLKLPGTFWKSC*	Th1_reactivated_4h
chr3_96558000_96558090_+_1_90_0	chr3	96558000	96558090	+	five_prime	ENSMUST00000074519.12	Txnip	thioredoxin interacting protein [Source:MGI Symbol;Acc:MGI:1889549]	-91.0374	29	LRKTAVIFLLKAFGTAGRLKLPGTFWKSC*	B_LPS_setting2
chr3_96558000_96558090_+_1_90_0	chr3	96558000	96558090	+	five_prime	ENSMUST00000074519.12	Txnip	thioredoxin interacting protein [Source:MGI Symbol;Acc:MGI:1889549]	-91.0374	29	LRKTAVIFLLKAFGTAGRLKLPGTFWKSC*	B_Resting
chr3_96558000_96558090_+_1_90_0	chr3	96558000	96558090	+	five_prime	ENSMUST00000074519.12	Txnip	thioredoxin interacting protein [Source:MGI Symbol;Acc:MGI:1889549]	-91.0374	29	LRKTAVIFLLKAFGTAGRLKLPGTFWKSC*	Th1_reactivated_0h
chr3_96558000_96558090_+_1_90_0	chr3	96558000	96558090	+	five_prime	ENSMUST00000074519.12	Txnip	thioredoxin interacting protein [Source:MGI Symbol;Acc:MGI:1889549]	-91.0374	29	LRKTAVIFLLKAFGTAGRLKLPGTFWKSC*	Th1_reactivated_4h
chr3_96558097_96558172_+_1_75_0	chr3	96558097	96558172	+	five_prime	ENSMUST00000049093.7	Txnip	thioredoxin interacting protein [Source:MGI Symbol;Acc:MGI:1889549]	-98.2072	24	LKLSLHFRLGFQALTLRRRALRLL*	B_LPS_setting1
chr3_96558097_96558172_+_1_75_0	chr3	96558097	96558172	+	five_prime	ENSMUST00000049093.7	Txnip	thioredoxin interacting protein [Source:MGI Symbol;Acc:MGI:1889549]	-98.2072	24	LKLSLHFRLGFQALTLRRRALRLL*	Th1_reactivated_4h
chr3_96558097_96558172_+_1_75_0	chr3	96558097	96558172	+	five_prime	ENSMUST00000074519.12	Txnip	thioredoxin interacting protein [Source:MGI Symbol;Acc:MGI:1889549]	-98.2072	24	LKLSLHFRLGFQALTLRRRALRLL*	B_LPS_setting1
chr3_96558097_96558172_+_1_75_0	chr3	96558097	96558172	+	five_prime	ENSMUST00000074519.12	Txnip	thioredoxin interacting protein [Source:MGI Symbol;Acc:MGI:1889549]	-98.2072	24	LKLSLHFRLGFQALTLRRRALRLL*	Th1_reactivated_4h
chr3_96558136_96558172_+_1_36_0	chr3	96558136	96558172	+	five_prime	ENSMUST00000049093.7	Txnip	thioredoxin interacting protein [Source:MGI Symbol;Acc:MGI:1889549]	-50.417	11	LTLRRRALRLL*	B_Resting
chr3_96558136_96558172_+_1_36_0	chr3	96558136	96558172	+	five_prime	ENSMUST00000049093.7	Txnip	thioredoxin interacting protein [Source:MGI Symbol;Acc:MGI:1889549]	-50.417	11	LTLRRRALRLL*	Th1_reactivated_0h
chr3_96558136_96558172_+_1_36_0	chr3	96558136	96558172	+	five_prime	ENSMUST00000049093.7	Txnip	thioredoxin interacting protein [Source:MGI Symbol;Acc:MGI:1889549]	-50.417	11	LTLRRRALRLL*	Th1_reactivated_2h
chr3_96558136_96558172_+_1_36_0	chr3	96558136	96558172	+	five_prime	ENSMUST00000074519.12	Txnip	thioredoxin interacting protein [Source:MGI Symbol;Acc:MGI:1889549]	-50.417	11	LTLRRRALRLL*	B_Resting
chr3_96558136_96558172_+_1_36_0	chr3	96558136	96558172	+	five_prime	ENSMUST00000074519.12	Txnip	thioredoxin interacting protein [Source:MGI Symbol;Acc:MGI:1889549]	-50.417	11	LTLRRRALRLL*	Th1_reactivated_0h
chr3_96558136_96558172_+_1_36_0	chr3	96558136	96558172	+	five_prime	ENSMUST00000074519.12	Txnip	thioredoxin interacting protein [Source:MGI Symbol;Acc:MGI:1889549]	-50.417	11	LTLRRRALRLL*	Th1_reactivated_2h
chr3_96808856_96808931_-_1_75_0	chr3	96808856	96808931	-	five_prime_overlap	ENSMUST00000107074.7	Cd160	CD160 antigen [Source:UniProtKB/Swiss-Prot;Acc:O88875]	-29.4458	24	VQPQTSKVNISVKFLGLTTACKES*	Th1_reactivated_2h
chr3_96808856_96808931_-_1_75_0	chr3	96808856	96808931	-	five_prime_overlap	ENSMUST00000165991.7	Cd160	CD160 antigen [Source:UniProtKB/Swiss-Prot;Acc:O88875]	-29.4458	24	VQPQTSKVNISVKFLGLTTACKES*	Th1_reactivated_2h
chr3_96808856_96814474_-_2_79,5_0,5613	chr3	96808856	96814474	-	five_prime_overlap	ENSMUST00000047702.7	Cd160	CD160 antigen [Source:UniProtKB/Swiss-Prot;Acc:O88875]	-37.5321	27	LRSVQPQTSKVNISVKFLGLTTACKES*	Th1_reactivated_2h
chr3_9706261_9752450_-_2_28,38_0,46151	chr3	9706261	9752450	-	five_prime	ENSMUST00000108384.8	Pag1	phosphoprotein associated with glycosphingolipid microdomains 1 [Source:MGI Symbol;Acc:MGI:2443160]	-52.7164	21	VNETLFWTTVSPRRMKPSRPM*	B_LPS_setting2
chr3_9706261_9752450_-_2_28,38_0,46151	chr3	9706261	9752450	-	five_prime	ENSMUST00000161949.7	Pag1	phosphoprotein associated with glycosphingolipid microdomains 1 [Source:MGI Symbol;Acc:MGI:2443160]	-52.7164	21	VNETLFWTTVSPRRMKPSRPM*	B_LPS_setting2
chr3_9706271_9787271_-_3_18,74,10_0,46141,80990	chr3	9706271	9787271	-	five_prime	ENSMUST00000161949.7	Pag1	phosphoprotein associated with glycosphingolipid microdomains 1 [Source:MGI Symbol;Acc:MGI:2443160]	0.4462	33	LGVGQEGRENPSILTRERNPLLDNRFSKEDEAF*	B_LPS_setting1
chr3_9706271_9833259_-_3_18,74,49_0,46141,126939	chr3	9706271	9833259	-	five_prime	ENSMUST00000108384.8	Pag1	phosphoprotein associated with glycosphingolipid microdomains 1 [Source:MGI Symbol;Acc:MGI:2443160]	-92.2548	46	LQRFLELWSPRRPLRTSQEGRENPSILTRERNPLLDNRFSKEDEAF*	B_LPS_setting1
chr3_97158837_97158990_+_1_153_0	chr3	97158837	97158990	+	five_prime	ENSMUST00000090759.4	Acp6	Lysophosphatidic acid phosphatase type 6 [Source:UniProtKB/Swiss-Prot;Acc:Q8BP40]	-57.8433	50	MWTRIPGVRGTSAFAASPSHGLKCKFQVQVTALTEPACSRGGRQTLGLNY*	T_naive_stimulated
chr3_97158837_97158990_+_1_153_0	chr3	97158837	97158990	+	five_prime	ENSMUST00000090759.4	Acp6	Lysophosphatidic acid phosphatase type 6 [Source:UniProtKB/Swiss-Prot;Acc:Q8BP40]	-57.8433	50	MWTRIPGVRGTSAFAASPSHGLKCKFQVQVTALTEPACSRGGRQTLGLNY*	Th1_reactivated_4h
chr3_97221792_97221861_-_1_69_0	chr3	97221792	97221861	-	five_prime	ENSMUST00000046521.13	Bcl9	B-cell CLL/lymphoma 9 protein [Source:UniProtKB/Swiss-Prot;Acc:Q9D219]	-23.2276	22	VRVTFEEGALTPPHPRMKSAVS*	Th1_reactivated_0h
chr3_97223916_97223958_-_1_42_0	chr3	97223916	97223958	-	five_prime	ENSMUST00000046521.13	Bcl9	B-cell CLL/lymphoma 9 protein [Source:UniProtKB/Swiss-Prot;Acc:Q9D219]	-71.2297	13	LVSLHIDLTIPVW*	B_LPS_setting2
chr3_97767600_97767639_-_1_39_0	chr3	97767600	97767639	-	five_prime	ENSMUST00000045243.14	Pde4dip	phosphodiesterase 4D interacting protein (myomegalin) [Source:MGI Symbol;Acc:MGI:1891434]	-7.7459	12	LAAPEKFRTLQE*	Th1_reactivated_0h
chr3_97767652_97767706_-_1_54_0	chr3	97767652	97767706	-	five_prime	ENSMUST00000045243.14	Pde4dip	phosphodiesterase 4D interacting protein (myomegalin) [Source:MGI Symbol;Acc:MGI:1891434]	24.8417	17	MPAPDHQGGKRTASQSR*	B_LPS_setting1
chr3_97767929_97767989_-_1_60_0	chr3	97767929	97767989	-	five_prime	ENSMUST00000045243.14	Pde4dip	phosphodiesterase 4D interacting protein (myomegalin) [Source:MGI Symbol;Acc:MGI:1891434]	-35.4425	19	MLHLPGFASALSRLYCPRA*	T_naive_stimulated
chr3_97901282_97901336_+_1_54_0	chr3	97901282	97901336	+	five_prime	ENSMUST00000029476.8	Sec22b	Vesicle-trafficking protein SEC22b [Source:UniProtKB/Swiss-Prot;Acc:O08547]	-0.9314	17	LAAAGEEGTVTEAAWSP*	B_Resting
chr3_97901282_97901336_+_1_54_0	chr3	97901282	97901336	+	five_prime	ENSMUST00000122288.1	Sec22b	Vesicle-trafficking protein SEC22b [Source:UniProtKB/Swiss-Prot;Acc:O08547]	-0.9314	17	LAAAGEEGTVTEAAWSP*	B_Resting
chr3_97901282_97901336_+_1_54_0	chr3	97901282	97901336	+	five_prime	ENSMUST00000130620.1	Sec22b	Vesicle-trafficking protein SEC22b [Source:UniProtKB/Swiss-Prot;Acc:O08547]	-0.9314	17	LAAAGEEGTVTEAAWSP*	B_Resting
chr3_9833243_9833528_-_1_285_0	chr3	9833243	9833528	-	five_prime	ENSMUST00000108384.8	Pag1	phosphoprotein associated with glycosphingolipid microdomains 1 [Source:MGI Symbol;Acc:MGI:2443160]	-55.3166	94	LEPLVRGLRGVAFPQRGRHAPGAPSTALKGWRPRRRLLGFPVQSESLRPPGAPGRAHLPRHGRTEATRIRRVLRPLPLPTAGQPGCEQRSCSAF*	T_naive_stimulated
chr3_9833243_9833528_-_1_285_0	chr3	9833243	9833528	-	five_prime	ENSMUST00000108384.8	Pag1	phosphoprotein associated with glycosphingolipid microdomains 1 [Source:MGI Symbol;Acc:MGI:2443160]	-55.3166	94	LEPLVRGLRGVAFPQRGRHAPGAPSTALKGWRPRRRLLGFPVQSESLRPPGAPGRAHLPRHGRTEATRIRRVLRPLPLPTAGQPGCEQRSCSAF*	Th1_reactivated_0h
chr3_9833243_9833528_-_1_285_0	chr3	9833243	9833528	-	five_prime	ENSMUST00000108384.8	Pag1	phosphoprotein associated with glycosphingolipid microdomains 1 [Source:MGI Symbol;Acc:MGI:2443160]	-55.3166	94	LEPLVRGLRGVAFPQRGRHAPGAPSTALKGWRPRRRLLGFPVQSESLRPPGAPGRAHLPRHGRTEATRIRRVLRPLPLPTAGQPGCEQRSCSAF*	Th1_reactivated_4h
chr4_101193862_101265112_-_2_1,71_0,71179	chr4	101193862	101265112	-	five_prime	ENSMUST00000102781.9	Jak1	Janus kinase 1 [Source:HGNC Symbol;Acc:HGNC:6190]	-11.0005	23	LPARLLTQIDPAPRSRAARRTRK*	Th1_reactivated_2h
chr4_101257494_101265112_-_2_58,71_0,7547	chr4	101257494	101265112	-	five_prime	ENSMUST00000149297.1	Jak1	Janus kinase 1 [Source:HGNC Symbol;Acc:HGNC:6190]	-89.1767	42	LPARLLTQIDPAPRSRAARRTRKWSCPRYNWEEHTGHPRRPI*	Th1_reactivated_2h
chr4_102570471_102570516_+_1_45_0	chr4	102570471	102570516	+	five_prime	ENSMUST00000097950.8	Pde4b	phosphodiesterase 4B, cAMP specific [Source:MGI Symbol;Acc:MGI:99557]	-21.6084	14	MQMSVWAQVPAFFL*	Th1_reactivated_4h
chr4_103114462_103115613_+_2_57,54_0,1097	chr4	103114462	103115613	+	five_prime	ENSMUST00000106858.7	Mier1	Mesoderm induction early response protein 1 [Source:UniProtKB/Swiss-Prot;Acc:Q5UAK0]	39.1885	36	MGRLQAAAAAAEAAAAAAAMVWWLDSPSAWLSFGRG*	Th1_reactivated_2h
chr4_103115559_103115613_+_1_54_0	chr4	103115559	103115613	+	five_prime	ENSMUST00000030247.10	Mier1	Mesoderm induction early response protein 1 [Source:UniProtKB/Swiss-Prot;Acc:Q5UAK0]	-13.2945	17	MVWWLDSPSAWLSFGRG*	B_LPS_setting2
chr4_103115559_103115613_+_1_54_0	chr4	103115559	103115613	+	five_prime	ENSMUST00000030247.10	Mier1	Mesoderm induction early response protein 1 [Source:UniProtKB/Swiss-Prot;Acc:Q5UAK0]	-13.2945	17	MVWWLDSPSAWLSFGRG*	T_naive_stimulated
chr4_103115559_103115613_+_1_54_0	chr4	103115559	103115613	+	five_prime	ENSMUST00000030247.10	Mier1	Mesoderm induction early response protein 1 [Source:UniProtKB/Swiss-Prot;Acc:Q5UAK0]	-13.2945	17	MVWWLDSPSAWLSFGRG*	Th1_reactivated_2h
chr4_103115559_103115613_+_1_54_0	chr4	103115559	103115613	+	five_prime	ENSMUST00000134533.7	Mier1	Mesoderm induction early response protein 1 [Source:UniProtKB/Swiss-Prot;Acc:Q5UAK0]	-13.2945	17	MVWWLDSPSAWLSFGRG*	B_LPS_setting2
chr4_103115559_103115613_+_1_54_0	chr4	103115559	103115613	+	five_prime	ENSMUST00000134533.7	Mier1	Mesoderm induction early response protein 1 [Source:UniProtKB/Swiss-Prot;Acc:Q5UAK0]	-13.2945	17	MVWWLDSPSAWLSFGRG*	T_naive_stimulated
chr4_103115559_103115613_+_1_54_0	chr4	103115559	103115613	+	five_prime	ENSMUST00000134533.7	Mier1	Mesoderm induction early response protein 1 [Source:UniProtKB/Swiss-Prot;Acc:Q5UAK0]	-13.2945	17	MVWWLDSPSAWLSFGRG*	Th1_reactivated_2h
chr4_103115562_103115613_+_1_51_0	chr4	103115562	103115613	+	five_prime	ENSMUST00000106858.7	Mier1	Mesoderm induction early response protein 1 [Source:UniProtKB/Swiss-Prot;Acc:Q5UAK0]	-14.2539	16	VWWLDSPSAWLSFGRG*	B_LPS_setting2
chr4_103115562_103115613_+_1_51_0	chr4	103115562	103115613	+	five_prime	ENSMUST00000106858.7	Mier1	Mesoderm induction early response protein 1 [Source:UniProtKB/Swiss-Prot;Acc:Q5UAK0]	-14.2539	16	VWWLDSPSAWLSFGRG*	T_naive_stimulated
chr4_105578389_105578494_+_1_105_0	chr4	105578389	105578494	+	noncoding	ENSMUST00000121621.1	Gm12726	predicted gene 12726 [Source:MGI Symbol;Acc:MGI:3649291]	0	34	MRFLLRVRCWQYRQLPALHRAPRPTWPDKARRLG*	T_naive_stimulated
chr4_108460010_108460184_+_1_174_0	chr4	108460010	108460184	+	five_prime	ENSMUST00000097925.8	Zcchc11	zinc finger, CCHC domain containing 11 [Source:MGI Symbol;Acc:MGI:2445126]	129.485	57	MQFAARRTWRWSPELVVSWPPSAAATAAAATATGAAAAAGGGGGAGASEMRRRRARL*	B_LPS_setting2
chr4_108460010_108460184_+_1_174_0	chr4	108460010	108460184	+	five_prime	ENSMUST00000097925.8	Zcchc11	zinc finger, CCHC domain containing 11 [Source:MGI Symbol;Acc:MGI:2445126]	129.485	57	MQFAARRTWRWSPELVVSWPPSAAATAAAATATGAAAAAGGGGGAGASEMRRRRARL*	T_naive_stimulated
chr4_108460010_108460184_+_1_174_0	chr4	108460010	108460184	+	five_prime	ENSMUST00000097925.8	Zcchc11	zinc finger, CCHC domain containing 11 [Source:MGI Symbol;Acc:MGI:2445126]	129.485	57	MQFAARRTWRWSPELVVSWPPSAAATAAAATATGAAAAAGGGGGAGASEMRRRRARL*	Th1_reactivated_0h
chr4_108830567_108833539_-_2_16,32_0,2940	chr4	108830567	108833539	-	five_prime_overlap	ENSMUST00000102742.10	Btf3l4	Mus musculus basic transcription factor 3-like 4 (Btf3l4), transcript variant 2, mRNA. [Source:RefSeq mRNA;Acc:NM_001356361]	-36.1867	15	VLVLEDPPRCRFATA*	B_LPS_setting1
chr4_108830567_108833539_-_2_16,32_0,2940	chr4	108830567	108833539	-	five_prime_overlap	ENSMUST00000102742.10	Btf3l4	Mus musculus basic transcription factor 3-like 4 (Btf3l4), transcript variant 2, mRNA. [Source:RefSeq mRNA;Acc:NM_001356361]	-36.1867	15	VLVLEDPPRCRFATA*	B_LPS_setting2
chr4_108830567_108833539_-_2_16,32_0,2940	chr4	108830567	108833539	-	five_prime_overlap	ENSMUST00000102742.10	Btf3l4	Mus musculus basic transcription factor 3-like 4 (Btf3l4), transcript variant 2, mRNA. [Source:RefSeq mRNA;Acc:NM_001356361]	-36.1867	15	VLVLEDPPRCRFATA*	T_naive_stimulated
chr4_108830567_108833539_-_2_16,32_0,2940	chr4	108830567	108833539	-	five_prime_overlap	ENSMUST00000102742.10	Btf3l4	Mus musculus basic transcription factor 3-like 4 (Btf3l4), transcript variant 2, mRNA. [Source:RefSeq mRNA;Acc:NM_001356361]	-36.1867	15	VLVLEDPPRCRFATA*	Th1_reactivated_0h
chr4_108830567_108833539_-_2_16,32_0,2940	chr4	108830567	108833539	-	five_prime_overlap	ENSMUST00000102742.10	Btf3l4	Mus musculus basic transcription factor 3-like 4 (Btf3l4), transcript variant 2, mRNA. [Source:RefSeq mRNA;Acc:NM_001356361]	-36.1867	15	VLVLEDPPRCRFATA*	Th1_reactivated_2h
chr4_108830567_108833539_-_2_16,32_0,2940	chr4	108830567	108833539	-	five_prime_overlap	ENSMUST00000102742.10	Btf3l4	Mus musculus basic transcription factor 3-like 4 (Btf3l4), transcript variant 2, mRNA. [Source:RefSeq mRNA;Acc:NM_001356361]	-36.1867	15	VLVLEDPPRCRFATA*	Th1_reactivated_4h
chr4_108832415_108833552_-_2_36,45_0,1092	chr4	108832415	108833552	-	five_prime	ENSMUST00000102740.7	Btf3l4	Mus musculus basic transcription factor 3-like 4 (Btf3l4), transcript variant 2, mRNA. [Source:RefSeq mRNA;Acc:NM_001356361]	-44.1194	26	LLLPRAGVGGPSPLQVSEMTSHLKQE*	B_LPS_setting2
chr4_108832415_108833552_-_2_36,45_0,1092	chr4	108832415	108833552	-	five_prime	ENSMUST00000102740.7	Btf3l4	Mus musculus basic transcription factor 3-like 4 (Btf3l4), transcript variant 2, mRNA. [Source:RefSeq mRNA;Acc:NM_001356361]	-44.1194	26	LLLPRAGVGGPSPLQVSEMTSHLKQE*	Th1_reactivated_0h
chr4_108832415_108833552_-_2_36,45_0,1092	chr4	108832415	108833552	-	five_prime	ENSMUST00000102740.7	Btf3l4	Mus musculus basic transcription factor 3-like 4 (Btf3l4), transcript variant 2, mRNA. [Source:RefSeq mRNA;Acc:NM_001356361]	-44.1194	26	LLLPRAGVGGPSPLQVSEMTSHLKQE*	Th1_reactivated_2h
chr4_108832438_108833539_-_2_13,32_0,1069	chr4	108832438	108833539	-	five_prime	ENSMUST00000102740.7	Btf3l4	Mus musculus basic transcription factor 3-like 4 (Btf3l4), transcript variant 2, mRNA. [Source:RefSeq mRNA;Acc:NM_001356361]	-36.8116	14	VLVLEDPPRCRYLR*	Th1_reactivated_2h
chr4_108833320_108833398_-_1_78_0	chr4	108833320	108833398	-	five_prime	ENSMUST00000102741.7	Btf3l4	Mus musculus basic transcription factor 3-like 4 (Btf3l4), transcript variant 2, mRNA. [Source:RefSeq mRNA;Acc:NM_001356361]	14.0152	25	VARRVGAEAAGRACRLRAAQLGVGT*	T_naive_stimulated
chr4_109280397_109280439_+_1_42_0	chr4	109280397	109280439	+	five_prime_overlap	ENSMUST00000102729.9	Eps15	Epidermal growth factor receptor substrate 15 [Source:UniProtKB/Swiss-Prot;Acc:P42567]	-7.0693	13	MMETPWLRQPSSP*	B_LPS_setting1
chr4_109280397_109280439_+_1_42_0	chr4	109280397	109280439	+	five_prime_overlap	ENSMUST00000177089.7	Eps15	Epidermal growth factor receptor substrate 15 [Source:UniProtKB/Swiss-Prot;Acc:P42567]	-7.0693	13	MMETPWLRQPSSP*	B_LPS_setting1
chr4_109476353_109476401_-_1_48_0	chr4	109476353	109476401	-	five_prime	ENSMUST00000030284.9	Rnf11	RING finger protein 11 [Source:UniProtKB/Swiss-Prot;Acc:Q9QYK7]	13.5866	15	MSGPSVAPGRGGAAA*	T_naive_stimulated
chr4_109476353_109476401_-_1_48_0	chr4	109476353	109476401	-	five_prime	ENSMUST00000030284.9	Rnf11	RING finger protein 11 [Source:UniProtKB/Swiss-Prot;Acc:Q9QYK7]	13.5866	15	MSGPSVAPGRGGAAA*	Th1_reactivated_0h
chr4_109476546_109476651_-_1_105_0	chr4	109476546	109476651	-	five_prime	ENSMUST00000030284.9	Rnf11	RING finger protein 11 [Source:UniProtKB/Swiss-Prot;Acc:Q9QYK7]	48.8584	34	MRPRAAAPASAGATAAEAAAEATETAAPPPPDLD*	B_LPS_setting1
chr4_109476546_109476651_-_1_105_0	chr4	109476546	109476651	-	five_prime	ENSMUST00000030284.9	Rnf11	RING finger protein 11 [Source:UniProtKB/Swiss-Prot;Acc:Q9QYK7]	48.8584	34	MRPRAAAPASAGATAAEAAAEATETAAPPPPDLD*	B_LPS_setting2
chr4_109476546_109476651_-_1_105_0	chr4	109476546	109476651	-	five_prime	ENSMUST00000030284.9	Rnf11	RING finger protein 11 [Source:UniProtKB/Swiss-Prot;Acc:Q9QYK7]	48.8584	34	MRPRAAAPASAGATAAEAAAEATETAAPPPPDLD*	T_naive_stimulated
chr4_109476546_109476651_-_1_105_0	chr4	109476546	109476651	-	five_prime	ENSMUST00000030284.9	Rnf11	RING finger protein 11 [Source:UniProtKB/Swiss-Prot;Acc:Q9QYK7]	48.8584	34	MRPRAAAPASAGATAAEAAAEATETAAPPPPDLD*	Th1_reactivated_0h
chr4_109476546_109476651_-_1_105_0	chr4	109476546	109476651	-	five_prime	ENSMUST00000030284.9	Rnf11	RING finger protein 11 [Source:UniProtKB/Swiss-Prot;Acc:Q9QYK7]	48.8584	34	MRPRAAAPASAGATAAEAAAEATETAAPPPPDLD*	Th1_reactivated_4h
chr4_109665212_109665248_-_1_36_0	chr4	109665212	109665248	-	five_prime	ENSMUST00000063531.4	Cdkn2c	Cyclin-dependent kinase 4 inhibitor C [Source:UniProtKB/Swiss-Prot;Acc:Q60772]	-8.7011	11	LSASDAIMQPD*	B_LPS_setting2
chr4_109666050_109666089_-_1_39_0	chr4	109666050	109666089	-	five_prime	ENSMUST00000097921.9	Cdkn2c	Cyclin-dependent kinase 4 inhibitor C [Source:UniProtKB/Swiss-Prot;Acc:Q60772]	30.4831	12	MLPRATPAAGAP*	B_LPS_setting2
chr4_109666050_109666089_-_1_39_0	chr4	109666050	109666089	-	five_prime	ENSMUST00000097921.9	Cdkn2c	Cyclin-dependent kinase 4 inhibitor C [Source:UniProtKB/Swiss-Prot;Acc:Q60772]	30.4831	12	MLPRATPAAGAP*	Th1_reactivated_0h
chr4_109666050_109666089_-_1_39_0	chr4	109666050	109666089	-	five_prime	ENSMUST00000097921.9	Cdkn2c	Cyclin-dependent kinase 4 inhibitor C [Source:UniProtKB/Swiss-Prot;Acc:Q60772]	30.4831	12	MLPRATPAAGAP*	Th1_reactivated_4h
chr4_109666138_109666300_-_1_162_0	chr4	109666138	109666300	-	five_prime	ENSMUST00000097921.9	Cdkn2c	Cyclin-dependent kinase 4 inhibitor C [Source:UniProtKB/Swiss-Prot;Acc:Q60772]	-70.8494	53	LAGLAAPGICGDRSYFQRPFPSSDAPGKSEREGTTAAEATAAPQRALAVKSLS*	B_LPS_setting1
chr4_109666138_109666300_-_1_162_0	chr4	109666138	109666300	-	five_prime	ENSMUST00000097921.9	Cdkn2c	Cyclin-dependent kinase 4 inhibitor C [Source:UniProtKB/Swiss-Prot;Acc:Q60772]	-70.8494	53	LAGLAAPGICGDRSYFQRPFPSSDAPGKSEREGTTAAEATAAPQRALAVKSLS*	B_LPS_setting2
chr4_109666138_109666300_-_1_162_0	chr4	109666138	109666300	-	five_prime	ENSMUST00000097921.9	Cdkn2c	Cyclin-dependent kinase 4 inhibitor C [Source:UniProtKB/Swiss-Prot;Acc:Q60772]	-70.8494	53	LAGLAAPGICGDRSYFQRPFPSSDAPGKSEREGTTAAEATAAPQRALAVKSLS*	Th1_reactivated_0h
chr4_109666138_109666300_-_1_162_0	chr4	109666138	109666300	-	five_prime	ENSMUST00000097921.9	Cdkn2c	Cyclin-dependent kinase 4 inhibitor C [Source:UniProtKB/Swiss-Prot;Acc:Q60772]	-70.8494	53	LAGLAAPGICGDRSYFQRPFPSSDAPGKSEREGTTAAEATAAPQRALAVKSLS*	Th1_reactivated_2h
chr4_109666383_109666536_-_1_153_0	chr4	109666383	109666536	-	five_prime	ENSMUST00000097921.9	Cdkn2c	Cyclin-dependent kinase 4 inhibitor C [Source:UniProtKB/Swiss-Prot;Acc:Q60772]	-44.098	50	VSVAEKGAAIRDLGESDYKRNCQLRLATGRRSLPRLRNPTGWQPLSCPRH*	B_LPS_setting2
chr4_11164312_11164345_+_1_33_0	chr4	11164312	11164345	+	five_prime	ENSMUST00000029865.3	Trp53inp1	transformation related protein 53 inducible nuclear protein 1 [Source:MGI Symbol;Acc:MGI:1926609]	-25.81	10	MMTLLALHLS*	B_Resting
chr4_11164312_11164345_+_1_33_0	chr4	11164312	11164345	+	five_prime	ENSMUST00000029865.3	Trp53inp1	transformation related protein 53 inducible nuclear protein 1 [Source:MGI Symbol;Acc:MGI:1926609]	-25.81	10	MMTLLALHLS*	Th1_reactivated_0h
chr4_11164312_11164345_+_1_33_0	chr4	11164312	11164345	+	five_prime	ENSMUST00000029865.3	Trp53inp1	transformation related protein 53 inducible nuclear protein 1 [Source:MGI Symbol;Acc:MGI:1926609]	-25.81	10	MMTLLALHLS*	Th1_reactivated_2h
chr4_114909540_114912231_+_2_118,62_0,2629	chr4	114909540	114912231	+	noncoding	ENSMUST00000123272.1	Foxd2os	forkhead box D2, opposite strand [Source:MGI Symbol;Acc:MGI:2444065]	-47.7451	59	MARPTPRTRTYWRLREFWRTSEESDPEEQTRAPEDPTQIASLKSPMEKPFCGSGKEKPS*	Th1_reactivated_0h
chr4_114909540_114916193_+_2_118,5_0,6648	chr4	114909540	114916193	+	noncoding	ENSMUST00000144002.7	Foxd2os	forkhead box D2, opposite strand [Source:MGI Symbol;Acc:MGI:2444065]	-2.8185	40	MARPTPRTRTYWRLREFWRTSEESDPEEQTRAPEDPTQIG*	Th1_reactivated_0h
chr4_115000230_115000305_+_1_75_0	chr4	115000230	115000305	+	five_prime	ENSMUST00000030490.12	Stil	SCL-interrupting locus protein homolog isoform 5 [Source:RefSeq peptide;Acc:NP_001291482]	-3.9165	24	VPNKRAQQPNPSLAAAVTTATVDL*	B_LPS_setting1
chr4_115000230_115000305_+_1_75_0	chr4	115000230	115000305	+	five_prime	ENSMUST00000030490.12	Stil	SCL-interrupting locus protein homolog isoform 5 [Source:RefSeq peptide;Acc:NP_001291482]	-3.9165	24	VPNKRAQQPNPSLAAAVTTATVDL*	B_LPS_setting2
chr4_115000230_115000305_+_1_75_0	chr4	115000230	115000305	+	five_prime	ENSMUST00000030490.12	Stil	SCL-interrupting locus protein homolog isoform 5 [Source:RefSeq peptide;Acc:NP_001291482]	-3.9165	24	VPNKRAQQPNPSLAAAVTTATVDL*	Th1_reactivated_0h
chr4_115000230_115000305_+_1_75_0	chr4	115000230	115000305	+	five_prime	ENSMUST00000129957.7	Stil	SCL-interrupting locus protein homolog isoform 5 [Source:RefSeq peptide;Acc:NP_001291482]	-3.9165	24	VPNKRAQQPNPSLAAAVTTATVDL*	B_LPS_setting1
chr4_115000230_115000305_+_1_75_0	chr4	115000230	115000305	+	five_prime	ENSMUST00000129957.7	Stil	SCL-interrupting locus protein homolog isoform 5 [Source:RefSeq peptide;Acc:NP_001291482]	-3.9165	24	VPNKRAQQPNPSLAAAVTTATVDL*	B_LPS_setting2
chr4_115000230_115000305_+_1_75_0	chr4	115000230	115000305	+	five_prime	ENSMUST00000129957.7	Stil	SCL-interrupting locus protein homolog isoform 5 [Source:RefSeq peptide;Acc:NP_001291482]	-3.9165	24	VPNKRAQQPNPSLAAAVTTATVDL*	Th1_reactivated_0h
chr4_11563333_11578668_+_3_144,112,35_0,6487,15300	chr4	11563333	11578668	+	canonical_extented	ENSMUST00000108306.8	Rad54b	DNA repair and recombination protein RAD54B [Source:UniProtKB/Swiss-Prot;Acc:Q6PFE3]	-157.838	96	LLRMRRSAAPSQVQGKSFKKTRFIPPGRSNADVSKEITKMSPDPKLFQGAEQSQNDPGVCSSNPCPSEGIPREVGDGTRVDPLPPVLRRWRLKLGP*	Th1_reactivated_2h
chr4_11563342_11578668_+_3_135,112,35_0,6478,15291	chr4	11563342	11578668	+	canonical	ENSMUST00000108306.8	Rad54b	DNA repair and recombination protein RAD54B [Source:UniProtKB/Swiss-Prot;Acc:Q6PFE3]	-160.622	93	MRRSAAPSQVQGKSFKKTRFIPPGRSNADVSKEITKMSPDPKLFQGAEQSQNDPGVCSSNPCPSEGIPREVGDGTRVDPLPPVLRRWRLKLGP*	B_LPS_setting1
chr4_11563342_11578668_+_3_135,112,35_0,6478,15291	chr4	11563342	11578668	+	canonical	ENSMUST00000108306.8	Rad54b	DNA repair and recombination protein RAD54B [Source:UniProtKB/Swiss-Prot;Acc:Q6PFE3]	-160.622	93	MRRSAAPSQVQGKSFKKTRFIPPGRSNADVSKEITKMSPDPKLFQGAEQSQNDPGVCSSNPCPSEGIPREVGDGTRVDPLPPVLRRWRLKLGP*	B_LPS_setting2
chr4_11563342_11578668_+_3_135,112,35_0,6478,15291	chr4	11563342	11578668	+	canonical	ENSMUST00000108306.8	Rad54b	DNA repair and recombination protein RAD54B [Source:UniProtKB/Swiss-Prot;Acc:Q6PFE3]	-160.622	93	MRRSAAPSQVQGKSFKKTRFIPPGRSNADVSKEITKMSPDPKLFQGAEQSQNDPGVCSSNPCPSEGIPREVGDGTRVDPLPPVLRRWRLKLGP*	T_naive_stimulated
chr4_11563342_11578668_+_3_135,112,35_0,6478,15291	chr4	11563342	11578668	+	canonical	ENSMUST00000108306.8	Rad54b	DNA repair and recombination protein RAD54B [Source:UniProtKB/Swiss-Prot;Acc:Q6PFE3]	-160.622	93	MRRSAAPSQVQGKSFKKTRFIPPGRSNADVSKEITKMSPDPKLFQGAEQSQNDPGVCSSNPCPSEGIPREVGDGTRVDPLPPVLRRWRLKLGP*	Th1_reactivated_0h
chr4_11563342_11583726_+_3_135,112,50_0,6478,20334	chr4	11563342	11583726	+	canonical	ENSMUST00000095145.11	Rad54b	DNA repair and recombination protein RAD54B [Source:UniProtKB/Swiss-Prot;Acc:Q6PFE3]	-198.524	98	MRRSAAPSQVQGKSFKKTRFIPPGRSNADVSKEITKMSPDPKLFQGAEQSQNDPGVCSSNPCPSEGIPREVGDGTRVDPLPPVQTWMRLPKLVPVRCR*	B_LPS_setting1
chr4_115737790_115737898_+_1_108_0	chr4	115737790	115737898	+	five_prime	ENSMUST00000106522.8	Efcab14	EF-hand calcium-binding domain-containing protein 14 [Source:UniProtKB/Swiss-Prot;Acc:Q8BGQ6]	28.0569	35	MARVWSLRRPPPPAHPEKSRPKQGPETRLDWPRRV*	B_LPS_setting1
chr4_115737790_115737898_+_1_108_0	chr4	115737790	115737898	+	five_prime	ENSMUST00000106522.8	Efcab14	EF-hand calcium-binding domain-containing protein 14 [Source:UniProtKB/Swiss-Prot;Acc:Q8BGQ6]	28.0569	35	MARVWSLRRPPPPAHPEKSRPKQGPETRLDWPRRV*	B_Resting
chr4_115737790_115737898_+_1_108_0	chr4	115737790	115737898	+	five_prime	ENSMUST00000106522.8	Efcab14	EF-hand calcium-binding domain-containing protein 14 [Source:UniProtKB/Swiss-Prot;Acc:Q8BGQ6]	28.0569	35	MARVWSLRRPPPPAHPEKSRPKQGPETRLDWPRRV*	T_naive_stimulated
chr4_115737790_115737898_+_1_108_0	chr4	115737790	115737898	+	five_prime	ENSMUST00000106522.8	Efcab14	EF-hand calcium-binding domain-containing protein 14 [Source:UniProtKB/Swiss-Prot;Acc:Q8BGQ6]	28.0569	35	MARVWSLRRPPPPAHPEKSRPKQGPETRLDWPRRV*	Th1_reactivated_0h
chr4_115737790_115737898_+_1_108_0	chr4	115737790	115737898	+	five_prime	ENSMUST00000106525.8	Efcab14	EF-hand calcium-binding domain-containing protein 14 [Source:UniProtKB/Swiss-Prot;Acc:Q8BGQ6]	28.0569	35	MARVWSLRRPPPPAHPEKSRPKQGPETRLDWPRRV*	B_LPS_setting1
chr4_115737790_115737898_+_1_108_0	chr4	115737790	115737898	+	five_prime	ENSMUST00000106525.8	Efcab14	EF-hand calcium-binding domain-containing protein 14 [Source:UniProtKB/Swiss-Prot;Acc:Q8BGQ6]	28.0569	35	MARVWSLRRPPPPAHPEKSRPKQGPETRLDWPRRV*	B_Resting
chr4_115737790_115737898_+_1_108_0	chr4	115737790	115737898	+	five_prime	ENSMUST00000106525.8	Efcab14	EF-hand calcium-binding domain-containing protein 14 [Source:UniProtKB/Swiss-Prot;Acc:Q8BGQ6]	28.0569	35	MARVWSLRRPPPPAHPEKSRPKQGPETRLDWPRRV*	T_naive_stimulated
chr4_115737790_115737898_+_1_108_0	chr4	115737790	115737898	+	five_prime	ENSMUST00000106525.8	Efcab14	EF-hand calcium-binding domain-containing protein 14 [Source:UniProtKB/Swiss-Prot;Acc:Q8BGQ6]	28.0569	35	MARVWSLRRPPPPAHPEKSRPKQGPETRLDWPRRV*	Th1_reactivated_0h
chr4_115845647_115848264_+_2_18,45_0,2572	chr4	115845647	115848264	+	five_prime	ENSMUST00000106513.9	Mknk1	MAP kinase-interacting serine/threonine kinase 1 [Source:MGI Symbol;Acc:MGI:894316]	-25.1963	20	MDPLCSISVLEEMKQKQVAD*	T_naive_stimulated
chr4_115845647_115848264_+_2_18,45_0,2572	chr4	115845647	115848264	+	five_prime	ENSMUST00000106513.9	Mknk1	MAP kinase-interacting serine/threonine kinase 1 [Source:MGI Symbol;Acc:MGI:894316]	-25.1963	20	MDPLCSISVLEEMKQKQVAD*	Th1_reactivated_0h
chr4_115845647_115848264_+_2_18,45_0,2572	chr4	115845647	115848264	+	five_prime	ENSMUST00000106513.9	Mknk1	MAP kinase-interacting serine/threonine kinase 1 [Source:MGI Symbol;Acc:MGI:894316]	-25.1963	20	MDPLCSISVLEEMKQKQVAD*	Th1_reactivated_4h
chr4_115845647_115848264_+_2_18,45_0,2572	chr4	115845647	115848264	+	five_prime	ENSMUST00000130819.7	Mknk1	MAP kinase-interacting serine/threonine kinase 1 [Source:MGI Symbol;Acc:MGI:894316]	-25.1963	20	MDPLCSISVLEEMKQKQVAD*	T_naive_stimulated
chr4_115845647_115848264_+_2_18,45_0,2572	chr4	115845647	115848264	+	five_prime	ENSMUST00000130819.7	Mknk1	MAP kinase-interacting serine/threonine kinase 1 [Source:MGI Symbol;Acc:MGI:894316]	-25.1963	20	MDPLCSISVLEEMKQKQVAD*	Th1_reactivated_0h
chr4_115845647_115848264_+_2_18,45_0,2572	chr4	115845647	115848264	+	five_prime	ENSMUST00000130819.7	Mknk1	MAP kinase-interacting serine/threonine kinase 1 [Source:MGI Symbol;Acc:MGI:894316]	-25.1963	20	MDPLCSISVLEEMKQKQVAD*	Th1_reactivated_4h
chr4_115845647_115848264_+_2_18,45_0,2572	chr4	115845647	115848264	+	five_prime	ENSMUST00000151203.7	Mknk1	MAP kinase-interacting serine/threonine kinase 1 [Source:MGI Symbol;Acc:MGI:894316]	-25.1963	20	MDPLCSISVLEEMKQKQVAD*	T_naive_stimulated
chr4_115845647_115848264_+_2_18,45_0,2572	chr4	115845647	115848264	+	five_prime	ENSMUST00000151203.7	Mknk1	MAP kinase-interacting serine/threonine kinase 1 [Source:MGI Symbol;Acc:MGI:894316]	-25.1963	20	MDPLCSISVLEEMKQKQVAD*	Th1_reactivated_0h
chr4_115845647_115848264_+_2_18,45_0,2572	chr4	115845647	115848264	+	five_prime	ENSMUST00000151203.7	Mknk1	MAP kinase-interacting serine/threonine kinase 1 [Source:MGI Symbol;Acc:MGI:894316]	-25.1963	20	MDPLCSISVLEEMKQKQVAD*	Th1_reactivated_4h
chr4_116067139_116074969_-_4_33,162,21,54_0,2723,3597,7776	chr4	116067139	116074969	-	canonical	ENSMUST00000078676.5	Uqcrh	ubiquinol-cytochrome c reductase hinge protein [Source:MGI Symbol;Acc:MGI:1913826]	400.163	89	MGLEDERKMLTGSGDPKEEEEEELVDPLTTVREHCEQLEKCVKARERLELCDNRVSSRSQTEEDCTEELFDFLHARDHCVAHKLFKNLK*	B_LPS_setting1
chr4_116067139_116074969_-_4_33,162,21,54_0,2723,3597,7776	chr4	116067139	116074969	-	canonical	ENSMUST00000078676.5	Uqcrh	ubiquinol-cytochrome c reductase hinge protein [Source:MGI Symbol;Acc:MGI:1913826]	400.163	89	MGLEDERKMLTGSGDPKEEEEEELVDPLTTVREHCEQLEKCVKARERLELCDNRVSSRSQTEEDCTEELFDFLHARDHCVAHKLFKNLK*	B_LPS_setting2
chr4_116067139_116074969_-_4_33,162,21,54_0,2723,3597,7776	chr4	116067139	116074969	-	canonical	ENSMUST00000078676.5	Uqcrh	ubiquinol-cytochrome c reductase hinge protein [Source:MGI Symbol;Acc:MGI:1913826]	400.163	89	MGLEDERKMLTGSGDPKEEEEEELVDPLTTVREHCEQLEKCVKARERLELCDNRVSSRSQTEEDCTEELFDFLHARDHCVAHKLFKNLK*	B_Resting
chr4_116067139_116074969_-_4_33,162,21,54_0,2723,3597,7776	chr4	116067139	116074969	-	canonical	ENSMUST00000078676.5	Uqcrh	ubiquinol-cytochrome c reductase hinge protein [Source:MGI Symbol;Acc:MGI:1913826]	400.163	89	MGLEDERKMLTGSGDPKEEEEEELVDPLTTVREHCEQLEKCVKARERLELCDNRVSSRSQTEEDCTEELFDFLHARDHCVAHKLFKNLK*	T_naive_stimulated
chr4_116067139_116074969_-_4_33,162,21,54_0,2723,3597,7776	chr4	116067139	116074969	-	canonical	ENSMUST00000078676.5	Uqcrh	ubiquinol-cytochrome c reductase hinge protein [Source:MGI Symbol;Acc:MGI:1913826]	400.163	89	MGLEDERKMLTGSGDPKEEEEEELVDPLTTVREHCEQLEKCVKARERLELCDNRVSSRSQTEEDCTEELFDFLHARDHCVAHKLFKNLK*	Th1_reactivated_0h
chr4_116067139_116074969_-_4_33,162,21,54_0,2723,3597,7776	chr4	116067139	116074969	-	canonical	ENSMUST00000078676.5	Uqcrh	ubiquinol-cytochrome c reductase hinge protein [Source:MGI Symbol;Acc:MGI:1913826]	400.163	89	MGLEDERKMLTGSGDPKEEEEEELVDPLTTVREHCEQLEKCVKARERLELCDNRVSSRSQTEEDCTEELFDFLHARDHCVAHKLFKNLK*	Th1_reactivated_2h
chr4_116067139_116074969_-_4_33,162,21,54_0,2723,3597,7776	chr4	116067139	116074969	-	canonical	ENSMUST00000078676.5	Uqcrh	ubiquinol-cytochrome c reductase hinge protein [Source:MGI Symbol;Acc:MGI:1913826]	400.163	89	MGLEDERKMLTGSGDPKEEEEEELVDPLTTVREHCEQLEKCVKARERLELCDNRVSSRSQTEEDCTEELFDFLHARDHCVAHKLFKNLK*	Th1_reactivated_4h
chr4_116150524_116150614_+_1_90_0	chr4	116150524	116150614	+	five_prime	ENSMUST00000106496.7	Pomgnt1	Protein O-linked-mannose beta-1,2-N-acetylglucosaminyltransferase 1 [Source:UniProtKB/Swiss-Prot;Acc:Q91X88]	10.4537	29	MEEAEAAEAAARGAELCGPERGPSGARGP*	B_LPS_setting1
chr4_116150524_116150614_+_1_90_0	chr4	116150524	116150614	+	five_prime	ENSMUST00000106496.7	Pomgnt1	Protein O-linked-mannose beta-1,2-N-acetylglucosaminyltransferase 1 [Source:UniProtKB/Swiss-Prot;Acc:Q91X88]	10.4537	29	MEEAEAAEAAARGAELCGPERGPSGARGP*	T_naive_stimulated
chr4_116150524_116150614_+_1_90_0	chr4	116150524	116150614	+	five_prime	ENSMUST00000106496.7	Pomgnt1	Protein O-linked-mannose beta-1,2-N-acetylglucosaminyltransferase 1 [Source:UniProtKB/Swiss-Prot;Acc:Q91X88]	10.4537	29	MEEAEAAEAAARGAELCGPERGPSGARGP*	Th1_reactivated_4h
chr4_116150524_116150614_+_1_90_0	chr4	116150524	116150614	+	five_prime	ENSMUST00000106498.7	Pomgnt1	Protein O-linked-mannose beta-1,2-N-acetylglucosaminyltransferase 1 [Source:UniProtKB/Swiss-Prot;Acc:Q91X88]	10.4537	29	MEEAEAAEAAARGAELCGPERGPSGARGP*	B_LPS_setting1
chr4_116150524_116150614_+_1_90_0	chr4	116150524	116150614	+	five_prime	ENSMUST00000106498.7	Pomgnt1	Protein O-linked-mannose beta-1,2-N-acetylglucosaminyltransferase 1 [Source:UniProtKB/Swiss-Prot;Acc:Q91X88]	10.4537	29	MEEAEAAEAAARGAELCGPERGPSGARGP*	T_naive_stimulated
chr4_116150524_116150614_+_1_90_0	chr4	116150524	116150614	+	five_prime	ENSMUST00000106498.7	Pomgnt1	Protein O-linked-mannose beta-1,2-N-acetylglucosaminyltransferase 1 [Source:UniProtKB/Swiss-Prot;Acc:Q91X88]	10.4537	29	MEEAEAAEAAARGAELCGPERGPSGARGP*	Th1_reactivated_4h
chr4_116554865_116555882_-_2_38,10_0,1007	chr4	116554865	116555882	-	five_prime	ENSMUST00000069674.5	Tmem69	Transmembrane protein 69 [Source:UniProtKB/Swiss-Prot;Acc:Q3KQJ0]	-58.5476	15	MVARRCFKFSHPPQL*	B_LPS_setting2
chr4_116554865_116555882_-_2_38,10_0,1007	chr4	116554865	116555882	-	five_prime	ENSMUST00000069674.5	Tmem69	Transmembrane protein 69 [Source:UniProtKB/Swiss-Prot;Acc:Q3KQJ0]	-58.5476	15	MVARRCFKFSHPPQL*	T_naive_stimulated
chr4_116554865_116555882_-_2_38,10_0,1007	chr4	116554865	116555882	-	five_prime	ENSMUST00000069674.5	Tmem69	Transmembrane protein 69 [Source:UniProtKB/Swiss-Prot;Acc:Q3KQJ0]	-58.5476	15	MVARRCFKFSHPPQL*	Th1_reactivated_0h
chr4_116554865_116555882_-_2_38,10_0,1007	chr4	116554865	116555882	-	five_prime	ENSMUST00000106478.8	Tmem69	Transmembrane protein 69 [Source:UniProtKB/Swiss-Prot;Acc:Q3KQJ0]	-58.5476	15	MVARRCFKFSHPPQL*	B_LPS_setting2
chr4_116554865_116555882_-_2_38,10_0,1007	chr4	116554865	116555882	-	five_prime	ENSMUST00000106478.8	Tmem69	Transmembrane protein 69 [Source:UniProtKB/Swiss-Prot;Acc:Q3KQJ0]	-58.5476	15	MVARRCFKFSHPPQL*	T_naive_stimulated
chr4_116554865_116555882_-_2_38,10_0,1007	chr4	116554865	116555882	-	five_prime	ENSMUST00000106478.8	Tmem69	Transmembrane protein 69 [Source:UniProtKB/Swiss-Prot;Acc:Q3KQJ0]	-58.5476	15	MVARRCFKFSHPPQL*	Th1_reactivated_0h
chr4_116557803_116569192_+_2_25,29_0,11360	chr4	116557803	116569192	+	five_prime	ENSMUST00000030460.14	Gpbp1l1	GC-rich promoter binding protein 1-like 1 [Source:MGI Symbol;Acc:MGI:1924360]	6.0636	17	LTVAPPLPEIGRLKWPF*	B_LPS_setting2
chr4_116557803_116569192_+_2_25,29_0,11360	chr4	116557803	116569192	+	five_prime	ENSMUST00000030460.14	Gpbp1l1	GC-rich promoter binding protein 1-like 1 [Source:MGI Symbol;Acc:MGI:1924360]	6.0636	17	LTVAPPLPEIGRLKWPF*	Th1_reactivated_0h
chr4_116569637_116569793_+_1_156_0	chr4	116569637	116569793	+	five_prime	ENSMUST00000030460.14	Gpbp1l1	GC-rich promoter binding protein 1-like 1 [Source:MGI Symbol;Acc:MGI:1924360]	-205.839	51	MLKASVVDSLPLELIVQKLSYSALLLHLTCHLDDISCPHLRPFVLVAMTLL*	Th1_reactivated_0h
chr4_116569637_116569793_+_1_156_0	chr4	116569637	116569793	+	five_prime	ENSMUST00000030460.14	Gpbp1l1	GC-rich promoter binding protein 1-like 1 [Source:MGI Symbol;Acc:MGI:1924360]	-205.839	51	MLKASVVDSLPLELIVQKLSYSALLLHLTCHLDDISCPHLRPFVLVAMTLL*	Th1_reactivated_4h
chr4_116569637_116569793_+_1_156_0	chr4	116569637	116569793	+	five_prime	ENSMUST00000106475.1	Gpbp1l1	GC-rich promoter binding protein 1-like 1 [Source:MGI Symbol;Acc:MGI:1924360]	-205.839	51	MLKASVVDSLPLELIVQKLSYSALLLHLTCHLDDISCPHLRPFVLVAMTLL*	Th1_reactivated_0h
chr4_116569637_116569793_+_1_156_0	chr4	116569637	116569793	+	five_prime	ENSMUST00000106475.1	Gpbp1l1	GC-rich promoter binding protein 1-like 1 [Source:MGI Symbol;Acc:MGI:1924360]	-205.839	51	MLKASVVDSLPLELIVQKLSYSALLLHLTCHLDDISCPHLRPFVLVAMTLL*	Th1_reactivated_4h
chr4_116645513_116651546_-_2_80,208_0,5825	chr4	116645513	116651546	-	five_prime_overlap	ENSMUST00000030455.14	Akr1a1	Alcohol dehydrogenase [NADP(+)] [Source:UniProtKB/Swiss-Prot;Acc:Q9JII6]	18.9044	95	LASTPSSTSQDSGGLLRPARSSGSRALAPPWGGAAASPPDLSRALLPQYWSAELNSGHFVFSTACAHCQGDNDGLQCPPAHWTEDASDWSGDMEE*	Th1_reactivated_2h
chr4_116651484_116651637_-_1_153_0	chr4	116651484	116651637	-	five_prime	ENSMUST00000030455.14	Akr1a1	Alcohol dehydrogenase [NADP(+)] [Source:UniProtKB/Swiss-Prot;Acc:Q9JII6]	-62.92	50	VRMHSFGTPALPDVRGGVRGSQGRNVQSPSFGFYSLFYFAGQWGSPPSCA*	Th1_reactivated_0h
chr4_116685593_116685641_+_1_48_0	chr4	116685593	116685641	+	five_prime	ENSMUST00000135573.7	Prdx1	Peroxiredoxin-1 [Source:UniProtKB/Swiss-Prot;Acc:P35700]	-35.8437	15	LSGDLFLRSHGSFCL*	B_LPS_setting2
chr4_116721067_116721157_+_1_90_0	chr4	116721067	116721157	+	five_prime	ENSMUST00000045542.12	Tesk2	Dual specificity testis-specific protein kinase 2 [Source:UniProtKB/Swiss-Prot;Acc:Q8VCT9]	-25.263	29	MAVASSSCAAAGPEQSPASAQGTLTSSAG*	Th1_reactivated_0h
chr4_116721067_116721157_+_1_90_0	chr4	116721067	116721157	+	five_prime	ENSMUST00000106459.7	Tesk2	Dual specificity testis-specific protein kinase 2 [Source:UniProtKB/Swiss-Prot;Acc:Q8VCT9]	-25.263	29	MAVASSSCAAAGPEQSPASAQGTLTSSAG*	Th1_reactivated_0h
chr4_117120527_117120671_-_1_144_0	chr4	117120527	117120671	-	three_prime	ENSMUST00000183310.1	Btbd19	BTB (POZ) domain containing 19 [Source:MGI Symbol;Acc:MGI:1925861]	-41.6719	47	VLCVGGGLPLPASSAAGYGKDRSASRVKPKPLWKSRDCAMGPKLWLG*	T_naive_stimulated
chr4_117886659_117887236_-_2_35,67_0,510	chr4	117886659	117887236	-	five_prime	ENSMUST00000136596.1	Atp6v0b	ATPase, H+ transporting, lysosomal V0 subunit B [Source:MGI Symbol;Acc:MGI:1890510]	17.9225	33	MTGLELLYLGIFVAFWACMVVVGWGLCLERATL*	B_LPS_setting1
chr4_117886659_117887236_-_2_35,67_0,510	chr4	117886659	117887236	-	five_prime	ENSMUST00000136596.1	Atp6v0b	ATPase, H+ transporting, lysosomal V0 subunit B [Source:MGI Symbol;Acc:MGI:1890510]	17.9225	33	MTGLELLYLGIFVAFWACMVVVGWGLCLERATL*	T_naive_stimulated
chr4_117886659_117887236_-_2_35,67_0,510	chr4	117886659	117887236	-	five_prime	ENSMUST00000136596.1	Atp6v0b	ATPase, H+ transporting, lysosomal V0 subunit B [Source:MGI Symbol;Acc:MGI:1890510]	17.9225	33	MTGLELLYLGIFVAFWACMVVVGWGLCLERATL*	Th1_reactivated_0h
chr4_117886659_117887236_-_2_35,67_0,510	chr4	117886659	117887236	-	five_prime	ENSMUST00000136596.1	Atp6v0b	ATPase, H+ transporting, lysosomal V0 subunit B [Source:MGI Symbol;Acc:MGI:1890510]	17.9225	33	MTGLELLYLGIFVAFWACMVVVGWGLCLERATL*	Th1_reactivated_4h
chr4_117886659_117887305_-_2_35,136_0,510	chr4	117886659	117887305	-	five_prime	ENSMUST00000136596.1	Atp6v0b	ATPase, H+ transporting, lysosomal V0 subunit B [Source:MGI Symbol;Acc:MGI:1890510]	63.3917	56	LRGGRWTRFSSGPTDPTPAVAAAMTGLELLYLGIFVAFWACMVVVGWGLCLERATL*	B_LPS_setting2
chr4_117891894_117892005_-_1_111_0	chr4	117891894	117892005	-	five_prime	ENSMUST00000030265.3	Dph2	2-(3-amino-3-carboxypropyl)histidine synthase subunit 2 [Source:UniProtKB/Swiss-Prot;Acc:Q9CR25]	-79.5538	36	MCSGEPGIWKRTVWILGPEDRLVRIHKQSCCDLEDF*	T_naive_stimulated
chr4_117914639_117914681_-_1_42_0	chr4	117914639	117914681	-	five_prime	ENSMUST00000036156.5	Ipo13	Importin-13 [Source:UniProtKB/Swiss-Prot;Acc:Q8K0C1]	-37.69	13	MTFDSRDRAVTSH*	T_naive_stimulated
chr4_117914810_117914870_-_1_60_0	chr4	117914810	117914870	-	five_prime	ENSMUST00000036156.5	Ipo13	Importin-13 [Source:UniProtKB/Swiss-Prot;Acc:Q8K0C1]	-36.0325	19	LQSRASLDVSVSREGLSPG*	B_LPS_setting1
chr4_117914810_117914870_-_1_60_0	chr4	117914810	117914870	-	five_prime	ENSMUST00000036156.5	Ipo13	Importin-13 [Source:UniProtKB/Swiss-Prot;Acc:Q8K0C1]	-36.0325	19	LQSRASLDVSVSREGLSPG*	T_naive_stimulated
chr4_118107674_118134873_-_2_19,140_0,27059	chr4	118107674	118134873	-	five_prime	ENSMUST00000097912.7	St3gal3	CMP-N-acetylneuraminate-beta-1,4-galactoside alpha-2,3-sialyltransferase [Source:UniProtKB/Swiss-Prot;Acc:P97325]	3.5325	52	MAAPVQLAASWAPSGVPSAVPAIRAAIASALCVRPGATRPRPPSLLRSCRKL*	T_naive_stimulated
chr4_118107674_118134873_-_2_19,140_0,27059	chr4	118107674	118134873	-	five_prime	ENSMUST00000106410.7	St3gal3	CMP-N-acetylneuraminate-beta-1,4-galactoside alpha-2,3-sialyltransferase [Source:UniProtKB/Swiss-Prot;Acc:P97325]	3.5325	52	MAAPVQLAASWAPSGVPSAVPAIRAAIASALCVRPGATRPRPPSLLRSCRKL*	T_naive_stimulated
chr4_118134729_118134873_-_1_144_0	chr4	118134729	118134873	-	five_prime	ENSMUST00000030263.8	St3gal3	CMP-N-acetylneuraminate-beta-1,4-galactoside alpha-2,3-sialyltransferase [Source:UniProtKB/Swiss-Prot;Acc:P97325]	20.8326	47	MAAPVQLAASWAPSGVPSAVPAIRAAIASALCVRPGATRPRPPSLLR*	T_naive_stimulated
chr4_119108834_119108891_+_1_57_0	chr4	119108834	119108891	+	five_prime	ENSMUST00000030398.9	Slc2a1	solute carrier family 2 (facilitated glucose transporter), member 1 [Source:MGI Symbol;Acc:MGI:95755]	-14.9726	18	LSYGVLSASGRGGLAGDA*	B_LPS_setting1
chr4_119108834_119108891_+_1_57_0	chr4	119108834	119108891	+	five_prime	ENSMUST00000030398.9	Slc2a1	solute carrier family 2 (facilitated glucose transporter), member 1 [Source:MGI Symbol;Acc:MGI:95755]	-14.9726	18	LSYGVLSASGRGGLAGDA*	Th1_reactivated_2h
chr4_119108834_119108891_+_1_57_0	chr4	119108834	119108891	+	five_prime	ENSMUST00000134105.7	Slc2a1	solute carrier family 2 (facilitated glucose transporter), member 1 [Source:MGI Symbol;Acc:MGI:95755]	-14.9726	18	LSYGVLSASGRGGLAGDA*	B_LPS_setting1
chr4_119108834_119108891_+_1_57_0	chr4	119108834	119108891	+	five_prime	ENSMUST00000134105.7	Slc2a1	solute carrier family 2 (facilitated glucose transporter), member 1 [Source:MGI Symbol;Acc:MGI:95755]	-14.9726	18	LSYGVLSASGRGGLAGDA*	Th1_reactivated_2h
chr4_119108954_119112160_+_2_18,78_0,3128	chr4	119108954	119112160	+	five_prime	ENSMUST00000144329.7	Slc2a1	solute carrier family 2 (facilitated glucose transporter), member 1 [Source:MGI Symbol;Acc:MGI:95755]	-78.6382	31	MDPSSKWAEVPSLQDCPAISGYSGAQDCTHT*	T_naive_stimulated
chr4_119108954_119112160_+_2_18,78_0,3128	chr4	119108954	119112160	+	five_prime	ENSMUST00000144329.7	Slc2a1	solute carrier family 2 (facilitated glucose transporter), member 1 [Source:MGI Symbol;Acc:MGI:95755]	-78.6382	31	MDPSSKWAEVPSLQDCPAISGYSGAQDCTHT*	Th1_reactivated_0h
chr4_119108954_119116081_+_2_18,75_0,7052	chr4	119108954	119116081	+	five_prime	ENSMUST00000134105.7	Slc2a1	solute carrier family 2 (facilitated glucose transporter), member 1 [Source:MGI Symbol;Acc:MGI:95755]	-53.8995	30	MDPSSKTDEHRPPPGCPGVSHANLNITRRF*	Th1_reactivated_0h
chr4_119108954_119116081_+_2_18,75_0,7052	chr4	119108954	119116081	+	five_prime	ENSMUST00000134105.7	Slc2a1	solute carrier family 2 (facilitated glucose transporter), member 1 [Source:MGI Symbol;Acc:MGI:95755]	-53.8995	30	MDPSSKTDEHRPPPGCPGVSHANLNITRRF*	Th1_reactivated_4h
chr4_119195314_119195882_+_2_172,11_0,557	chr4	119195314	119195882	+	five_prime	ENSMUST00000030395.8	Svbp	small vasohibin binding protein [Source:MGI Symbol;Acc:MGI:1916466]	15.7397	60	VAPAGGAPQAAAPPSPARPAQSKGSGLGAAVPRKGGARVNPAWGLVYDVAEAVSPRPGQS*	B_LPS_setting2
chr4_119195314_119195882_+_2_172,11_0,557	chr4	119195314	119195882	+	five_prime	ENSMUST00000030395.8	Svbp	small vasohibin binding protein [Source:MGI Symbol;Acc:MGI:1916466]	15.7397	60	VAPAGGAPQAAAPPSPARPAQSKGSGLGAAVPRKGGARVNPAWGLVYDVAEAVSPRPGQS*	Th1_reactivated_0h
chr4_119195314_119195882_+_2_172,11_0,557	chr4	119195314	119195882	+	five_prime	ENSMUST00000030395.8	Svbp	small vasohibin binding protein [Source:MGI Symbol;Acc:MGI:1916466]	15.7397	60	VAPAGGAPQAAAPPSPARPAQSKGSGLGAAVPRKGGARVNPAWGLVYDVAEAVSPRPGQS*	Th1_reactivated_4h
chr4_119195428_119195882_+_2_58,11_0,443	chr4	119195428	119195882	+	five_prime	ENSMUST00000106345.2	Svbp	small vasohibin binding protein [Source:MGI Symbol;Acc:MGI:1916466]	-39.1342	22	VNPAWGLVYDVAEAVSPRPGQS*	B_LPS_setting1
chr4_119195428_119195882_+_2_58,11_0,443	chr4	119195428	119195882	+	five_prime	ENSMUST00000106345.2	Svbp	small vasohibin binding protein [Source:MGI Symbol;Acc:MGI:1916466]	-39.1342	22	VNPAWGLVYDVAEAVSPRPGQS*	B_LPS_setting2
chr4_119195428_119195882_+_2_58,11_0,443	chr4	119195428	119195882	+	five_prime	ENSMUST00000106345.2	Svbp	small vasohibin binding protein [Source:MGI Symbol;Acc:MGI:1916466]	-39.1342	22	VNPAWGLVYDVAEAVSPRPGQS*	B_Resting
chr4_119195428_119195882_+_2_58,11_0,443	chr4	119195428	119195882	+	five_prime	ENSMUST00000106345.2	Svbp	small vasohibin binding protein [Source:MGI Symbol;Acc:MGI:1916466]	-39.1342	22	VNPAWGLVYDVAEAVSPRPGQS*	Th1_reactivated_0h
chr4_119195428_119195882_+_2_58,11_0,443	chr4	119195428	119195882	+	five_prime	ENSMUST00000106345.2	Svbp	small vasohibin binding protein [Source:MGI Symbol;Acc:MGI:1916466]	-39.1342	22	VNPAWGLVYDVAEAVSPRPGQS*	Th1_reactivated_4h
chr4_120064903_120064969_+_1_66_0	chr4	120064903	120064969	+	five_prime	ENSMUST00000106307.8	Hivep3	Transcription factor HIVEP3 [Source:UniProtKB/Swiss-Prot;Acc:A2A884]	5.8827	21	MEDSGEPLARHATPSSGRSSV*	B_LPS_setting1
chr4_120064903_120064969_+_1_66_0	chr4	120064903	120064969	+	five_prime	ENSMUST00000106307.8	Hivep3	Transcription factor HIVEP3 [Source:UniProtKB/Swiss-Prot;Acc:A2A884]	5.8827	21	MEDSGEPLARHATPSSGRSSV*	B_LPS_setting2
chr4_120064903_120064969_+_1_66_0	chr4	120064903	120064969	+	five_prime	ENSMUST00000106307.8	Hivep3	Transcription factor HIVEP3 [Source:UniProtKB/Swiss-Prot;Acc:A2A884]	5.8827	21	MEDSGEPLARHATPSSGRSSV*	Th1_reactivated_2h
chr4_120064903_120064969_+_1_66_0	chr4	120064903	120064969	+	five_prime	ENSMUST00000106307.8	Hivep3	Transcription factor HIVEP3 [Source:UniProtKB/Swiss-Prot;Acc:A2A884]	5.8827	21	MEDSGEPLARHATPSSGRSSV*	Th1_reactivated_4h
chr4_120064995_120093973_+_2_68,10_0,28968	chr4	120064995	120093973	+	five_prime	ENSMUST00000106307.8	Hivep3	Transcription factor HIVEP3 [Source:UniProtKB/Swiss-Prot;Acc:A2A884]	56.6832	25	MNAGFQREQRFSFGHRKWCLQRRRP*	B_LPS_setting2
chr4_120064995_120093973_+_2_68,10_0,28968	chr4	120064995	120093973	+	five_prime	ENSMUST00000106307.8	Hivep3	Transcription factor HIVEP3 [Source:UniProtKB/Swiss-Prot;Acc:A2A884]	56.6832	25	MNAGFQREQRFSFGHRKWCLQRRRP*	Th1_reactivated_2h
chr4_120447148_120456418_+_4_13,63,24,134_0,6095,6603,9136	chr4	120447148	120456418	+	five_prime	ENSMUST00000132116.7	Scmh1	Polycomb protein SCMH1 [Source:UniProtKB/Swiss-Prot;Acc:Q8K214]	-159.001	77	MQPSDWNDVKKPKYGHLSESASQYQESVDILELGARMLLPLGSLPQTFCVLLQHPPPLQVQPSPHLSAMDHLVSVPH*	B_LPS_setting1
chr4_120447148_120456418_+_4_13,63,24,134_0,6095,6603,9136	chr4	120447148	120456418	+	five_prime	ENSMUST00000132116.7	Scmh1	Polycomb protein SCMH1 [Source:UniProtKB/Swiss-Prot;Acc:Q8K214]	-159.001	77	MQPSDWNDVKKPKYGHLSESASQYQESVDILELGARMLLPLGSLPQTFCVLLQHPPPLQVQPSPHLSAMDHLVSVPH*	B_LPS_setting2
chr4_120447148_120456418_+_4_13,63,24,134_0,6095,6603,9136	chr4	120447148	120456418	+	five_prime	ENSMUST00000132116.7	Scmh1	Polycomb protein SCMH1 [Source:UniProtKB/Swiss-Prot;Acc:Q8K214]	-159.001	77	MQPSDWNDVKKPKYGHLSESASQYQESVDILELGARMLLPLGSLPQTFCVLLQHPPPLQVQPSPHLSAMDHLVSVPH*	Th1_reactivated_4h
chr4_120447148_120462104_+_4_13,63,24,92_0,6095,6603,14864	chr4	120447148	120462104	+	five_prime_overlap	ENSMUST00000000087.12	Scmh1	Polycomb protein SCMH1 [Source:UniProtKB/Swiss-Prot;Acc:Q8K214]	-30.8695	63	MQPSDWNDVKKPKYGHLSESASQYQESVDILELASSAFCMAQRGPVLLHYRGKFKKCWFATVF*	Th1_reactivated_0h
chr4_120447148_120462104_+_4_13,63,24,92_0,6095,6603,14864	chr4	120447148	120462104	+	five_prime_overlap	ENSMUST00000000087.12	Scmh1	Polycomb protein SCMH1 [Source:UniProtKB/Swiss-Prot;Acc:Q8K214]	-30.8695	63	MQPSDWNDVKKPKYGHLSESASQYQESVDILELASSAFCMAQRGPVLLHYRGKFKKCWFATVF*	Th1_reactivated_4h
chr4_120447148_120462104_+_4_13,63,24,92_0,6095,6603,14864	chr4	120447148	120462104	+	five_prime_overlap	ENSMUST00000106301.7	Scmh1	Polycomb protein SCMH1 [Source:UniProtKB/Swiss-Prot;Acc:Q8K214]	-30.8695	63	MQPSDWNDVKKPKYGHLSESASQYQESVDILELASSAFCMAQRGPVLLHYRGKFKKCWFATVF*	Th1_reactivated_0h
chr4_120447148_120462104_+_4_13,63,24,92_0,6095,6603,14864	chr4	120447148	120462104	+	five_prime_overlap	ENSMUST00000106301.7	Scmh1	Polycomb protein SCMH1 [Source:UniProtKB/Swiss-Prot;Acc:Q8K214]	-30.8695	63	MQPSDWNDVKKPKYGHLSESASQYQESVDILELASSAFCMAQRGPVLLHYRGKFKKCWFATVF*	Th1_reactivated_4h
chr4_120924634_120924817_-_1_183_0	chr4	120924634	120924817	-	five_prime	ENSMUST00000030375.8	Exo5	Exonuclease V [Source:UniProtKB/Swiss-Prot;Acc:Q9CXP9]	-89.3776	60	MKAAAGSRKPSARQGLRPQAAAGNLESRTYRLETLPLERPVLGGFMTRSCPSSVTQVETP*	B_LPS_setting1
chr4_120924634_120924817_-_1_183_0	chr4	120924634	120924817	-	five_prime	ENSMUST00000030375.8	Exo5	Exonuclease V [Source:UniProtKB/Swiss-Prot;Acc:Q9CXP9]	-89.3776	60	MKAAAGSRKPSARQGLRPQAAAGNLESRTYRLETLPLERPVLGGFMTRSCPSSVTQVETP*	B_LPS_setting2
chr4_120924634_120924817_-_1_183_0	chr4	120924634	120924817	-	five_prime	ENSMUST00000030375.8	Exo5	Exonuclease V [Source:UniProtKB/Swiss-Prot;Acc:Q9CXP9]	-89.3776	60	MKAAAGSRKPSARQGLRPQAAAGNLESRTYRLETLPLERPVLGGFMTRSCPSSVTQVETP*	T_naive_stimulated
chr4_120924634_120924817_-_1_183_0	chr4	120924634	120924817	-	five_prime	ENSMUST00000030375.8	Exo5	Exonuclease V [Source:UniProtKB/Swiss-Prot;Acc:Q9CXP9]	-89.3776	60	MKAAAGSRKPSARQGLRPQAAAGNLESRTYRLETLPLERPVLGGFMTRSCPSSVTQVETP*	Th1_reactivated_0h
chr4_120924634_120924817_-_1_183_0	chr4	120924634	120924817	-	five_prime	ENSMUST00000030375.8	Exo5	Exonuclease V [Source:UniProtKB/Swiss-Prot;Acc:Q9CXP9]	-89.3776	60	MKAAAGSRKPSARQGLRPQAAAGNLESRTYRLETLPLERPVLGGFMTRSCPSSVTQVETP*	Th1_reactivated_2h
chr4_120924634_120924817_-_1_183_0	chr4	120924634	120924817	-	five_prime	ENSMUST00000030375.8	Exo5	Exonuclease V [Source:UniProtKB/Swiss-Prot;Acc:Q9CXP9]	-89.3776	60	MKAAAGSRKPSARQGLRPQAAAGNLESRTYRLETLPLERPVLGGFMTRSCPSSVTQVETP*	Th1_reactivated_4h
chr4_120924634_120924817_-_1_183_0	chr4	120924634	120924817	-	five_prime	ENSMUST00000156836.1	Exo5	Exonuclease V [Source:UniProtKB/Swiss-Prot;Acc:Q9CXP9]	-89.3776	60	MKAAAGSRKPSARQGLRPQAAAGNLESRTYRLETLPLERPVLGGFMTRSCPSSVTQVETP*	B_LPS_setting1
chr4_120924634_120924817_-_1_183_0	chr4	120924634	120924817	-	five_prime	ENSMUST00000156836.1	Exo5	Exonuclease V [Source:UniProtKB/Swiss-Prot;Acc:Q9CXP9]	-89.3776	60	MKAAAGSRKPSARQGLRPQAAAGNLESRTYRLETLPLERPVLGGFMTRSCPSSVTQVETP*	B_LPS_setting2
chr4_120924634_120924817_-_1_183_0	chr4	120924634	120924817	-	five_prime	ENSMUST00000156836.1	Exo5	Exonuclease V [Source:UniProtKB/Swiss-Prot;Acc:Q9CXP9]	-89.3776	60	MKAAAGSRKPSARQGLRPQAAAGNLESRTYRLETLPLERPVLGGFMTRSCPSSVTQVETP*	T_naive_stimulated
chr4_120924634_120924817_-_1_183_0	chr4	120924634	120924817	-	five_prime	ENSMUST00000156836.1	Exo5	Exonuclease V [Source:UniProtKB/Swiss-Prot;Acc:Q9CXP9]	-89.3776	60	MKAAAGSRKPSARQGLRPQAAAGNLESRTYRLETLPLERPVLGGFMTRSCPSSVTQVETP*	Th1_reactivated_0h
chr4_120924634_120924817_-_1_183_0	chr4	120924634	120924817	-	five_prime	ENSMUST00000156836.1	Exo5	Exonuclease V [Source:UniProtKB/Swiss-Prot;Acc:Q9CXP9]	-89.3776	60	MKAAAGSRKPSARQGLRPQAAAGNLESRTYRLETLPLERPVLGGFMTRSCPSSVTQVETP*	Th1_reactivated_2h
chr4_120924634_120924817_-_1_183_0	chr4	120924634	120924817	-	five_prime	ENSMUST00000156836.1	Exo5	Exonuclease V [Source:UniProtKB/Swiss-Prot;Acc:Q9CXP9]	-89.3776	60	MKAAAGSRKPSARQGLRPQAAAGNLESRTYRLETLPLERPVLGGFMTRSCPSSVTQVETP*	Th1_reactivated_4h
chr4_120924634_120924817_-_1_183_0	chr4	120924634	120924817	-	five_prime	ENSMUST00000177880.1	Exo5	Exonuclease V [Source:UniProtKB/Swiss-Prot;Acc:Q9CXP9]	-89.3776	60	MKAAAGSRKPSARQGLRPQAAAGNLESRTYRLETLPLERPVLGGFMTRSCPSSVTQVETP*	B_LPS_setting1
chr4_120924634_120924817_-_1_183_0	chr4	120924634	120924817	-	five_prime	ENSMUST00000177880.1	Exo5	Exonuclease V [Source:UniProtKB/Swiss-Prot;Acc:Q9CXP9]	-89.3776	60	MKAAAGSRKPSARQGLRPQAAAGNLESRTYRLETLPLERPVLGGFMTRSCPSSVTQVETP*	B_LPS_setting2
chr4_120924634_120924817_-_1_183_0	chr4	120924634	120924817	-	five_prime	ENSMUST00000177880.1	Exo5	Exonuclease V [Source:UniProtKB/Swiss-Prot;Acc:Q9CXP9]	-89.3776	60	MKAAAGSRKPSARQGLRPQAAAGNLESRTYRLETLPLERPVLGGFMTRSCPSSVTQVETP*	T_naive_stimulated
chr4_120924634_120924817_-_1_183_0	chr4	120924634	120924817	-	five_prime	ENSMUST00000177880.1	Exo5	Exonuclease V [Source:UniProtKB/Swiss-Prot;Acc:Q9CXP9]	-89.3776	60	MKAAAGSRKPSARQGLRPQAAAGNLESRTYRLETLPLERPVLGGFMTRSCPSSVTQVETP*	Th1_reactivated_0h
chr4_120924634_120924817_-_1_183_0	chr4	120924634	120924817	-	five_prime	ENSMUST00000177880.1	Exo5	Exonuclease V [Source:UniProtKB/Swiss-Prot;Acc:Q9CXP9]	-89.3776	60	MKAAAGSRKPSARQGLRPQAAAGNLESRTYRLETLPLERPVLGGFMTRSCPSSVTQVETP*	Th1_reactivated_2h
chr4_120924634_120924817_-_1_183_0	chr4	120924634	120924817	-	five_prime	ENSMUST00000177880.1	Exo5	Exonuclease V [Source:UniProtKB/Swiss-Prot;Acc:Q9CXP9]	-89.3776	60	MKAAAGSRKPSARQGLRPQAAAGNLESRTYRLETLPLERPVLGGFMTRSCPSSVTQVETP*	Th1_reactivated_4h
chr4_121017097_121017139_-_1_42_0	chr4	121017097	121017139	-	five_prime	ENSMUST00000043200.7	Smap2	small ArfGAP 2 [Source:MGI Symbol;Acc:MGI:1917030]	-1.8958	13	VRPARLKPGARST*	B_LPS_setting2
chr4_121017097_121017214_-_1_117_0	chr4	121017097	121017214	-	five_prime	ENSMUST00000043200.7	Smap2	small ArfGAP 2 [Source:MGI Symbol;Acc:MGI:1917030]	-15.1623	38	LSWSQLPGKPRREAQRADPQHSGSSVRPARLKPGARST*	B_LPS_setting1
chr4_121017097_121017214_-_1_117_0	chr4	121017097	121017214	-	five_prime	ENSMUST00000043200.7	Smap2	small ArfGAP 2 [Source:MGI Symbol;Acc:MGI:1917030]	-15.1623	38	LSWSQLPGKPRREAQRADPQHSGSSVRPARLKPGARST*	Th1_reactivated_0h
chr4_122885814_122885880_-_1_66_0	chr4	122885814	122885880	-	five_prime	ENSMUST00000106257.9	Cap1	Mus musculus CAP, adenylate cyclase-associated protein 1 (yeast) (Cap1), transcript variant 3, mRNA. [Source:RefSeq mRNA;Acc:NM_001358035]	-12.3315	21	LGGSCRKWRAADRSPEVRRNS*	Th1_reactivated_2h
chr4_122885845_122885899_-_1_54_0	chr4	122885845	122885899	-	five_prime	ENSMUST00000069533.11	Cap1	Mus musculus CAP, adenylate cyclase-associated protein 1 (yeast) (Cap1), transcript variant 3, mRNA. [Source:RefSeq mRNA;Acc:NM_001358035]	2.6868	17	VGRAKTAGRFLPEVESG*	Th1_reactivated_4h
chr4_124936786_124936822_-_1_36_0	chr4	124936786	124936822	-	five_prime	ENSMUST00000084296.9	Cdca8	Borealin [Source:UniProtKB/Swiss-Prot;Acc:Q8BHX3]	-15.9583	11	LQVGFGRVLET*	B_LPS_setting1
chr4_124940501_124942662_+_3_44,119,80_0,1851,2081	chr4	124940501	124942662	+	noncoding	ENSMUST00000140771.1	9930104L06Rik|		105.651	80	MLEWLQDIDRHYGSSYLKRKYLLSSIHWGDLASIQALPKAWDQISENECQTLVSDVLVSVSFFLEEPGGCAASGDLEHHS*	B_LPS_setting2
chr4_124940501_124942662_+_3_44,119,80_0,1851,2081	chr4	124940501	124942662	+	noncoding	ENSMUST00000140771.1	9930104L06Rik|		105.651	80	MLEWLQDIDRHYGSSYLKRKYLLSSIHWGDLASIQALPKAWDQISENECQTLVSDVLVSVSFFLEEPGGCAASGDLEHHS*	B_Resting
chr4_124940501_124942662_+_3_44,119,80_0,1851,2081	chr4	124940501	124942662	+	noncoding	ENSMUST00000140771.1	9930104L06Rik|		105.651	80	MLEWLQDIDRHYGSSYLKRKYLLSSIHWGDLASIQALPKAWDQISENECQTLVSDVLVSVSFFLEEPGGCAASGDLEHHS*	T_naive_stimulated
chr4_124940501_124942662_+_3_44,119,80_0,1851,2081	chr4	124940501	124942662	+	noncoding	ENSMUST00000140771.1	9930104L06Rik|		105.651	80	MLEWLQDIDRHYGSSYLKRKYLLSSIHWGDLASIQALPKAWDQISENECQTLVSDVLVSVSFFLEEPGGCAASGDLEHHS*	Th1_reactivated_0h
chr4_126103985_126104039_+_1_54_0	chr4	126103985	126104039	+	five_prime	ENSMUST00000094761.10	Stk40	Serine/threonine-protein kinase 40 [Source:UniProtKB/Swiss-Prot;Acc:Q7TNL3]	48.7707	17	MEGGGGGSSGGCAGRRR*	B_LPS_setting1
chr4_126103985_126104039_+_1_54_0	chr4	126103985	126104039	+	five_prime	ENSMUST00000094761.10	Stk40	Serine/threonine-protein kinase 40 [Source:UniProtKB/Swiss-Prot;Acc:Q7TNL3]	48.7707	17	MEGGGGGSSGGCAGRRR*	B_LPS_setting2
chr4_126103985_126104039_+_1_54_0	chr4	126103985	126104039	+	five_prime	ENSMUST00000094761.10	Stk40	Serine/threonine-protein kinase 40 [Source:UniProtKB/Swiss-Prot;Acc:Q7TNL3]	48.7707	17	MEGGGGGSSGGCAGRRR*	Th1_reactivated_0h
chr4_126103985_126104039_+_1_54_0	chr4	126103985	126104039	+	five_prime	ENSMUST00000094761.10	Stk40	Serine/threonine-protein kinase 40 [Source:UniProtKB/Swiss-Prot;Acc:Q7TNL3]	48.7707	17	MEGGGGGSSGGCAGRRR*	Th1_reactivated_4h
chr4_126103985_126104039_+_1_54_0	chr4	126103985	126104039	+	five_prime	ENSMUST00000116286.8	Stk40	Serine/threonine-protein kinase 40 [Source:UniProtKB/Swiss-Prot;Acc:Q7TNL3]	48.7707	17	MEGGGGGSSGGCAGRRR*	B_LPS_setting1
chr4_126103985_126104039_+_1_54_0	chr4	126103985	126104039	+	five_prime	ENSMUST00000116286.8	Stk40	Serine/threonine-protein kinase 40 [Source:UniProtKB/Swiss-Prot;Acc:Q7TNL3]	48.7707	17	MEGGGGGSSGGCAGRRR*	B_LPS_setting2
chr4_126103985_126104039_+_1_54_0	chr4	126103985	126104039	+	five_prime	ENSMUST00000116286.8	Stk40	Serine/threonine-protein kinase 40 [Source:UniProtKB/Swiss-Prot;Acc:Q7TNL3]	48.7707	17	MEGGGGGSSGGCAGRRR*	Th1_reactivated_0h
chr4_126103985_126104039_+_1_54_0	chr4	126103985	126104039	+	five_prime	ENSMUST00000116286.8	Stk40	Serine/threonine-protein kinase 40 [Source:UniProtKB/Swiss-Prot;Acc:Q7TNL3]	48.7707	17	MEGGGGGSSGGCAGRRR*	Th1_reactivated_4h
chr4_126148577_126148628_+_1_51_0	chr4	126148577	126148628	+	five_prime	ENSMUST00000052876.2	Eva1b	B [Source:UniProtKB/Swiss-Prot;Acc:Q8K2Y3]	36.0704	16	MRPPGRRHCRGEAAGR*	T_naive_stimulated
chr4_126148577_126148628_+_1_51_0	chr4	126148577	126148628	+	five_prime	ENSMUST00000052876.2	Eva1b	B [Source:UniProtKB/Swiss-Prot;Acc:Q8K2Y3]	36.0704	16	MRPPGRRHCRGEAAGR*	Th1_reactivated_0h
chr4_126148577_126148628_+_1_51_0	chr4	126148577	126148628	+	five_prime	ENSMUST00000052876.2	Eva1b	B [Source:UniProtKB/Swiss-Prot;Acc:Q8K2Y3]	36.0704	16	MRPPGRRHCRGEAAGR*	Th1_reactivated_4h
chr4_126148577_126148628_+_1_51_0	chr4	126148577	126148628	+	five_prime	ENSMUST00000106150.2	Eva1b	B [Source:UniProtKB/Swiss-Prot;Acc:Q8K2Y3]	36.0704	16	MRPPGRRHCRGEAAGR*	T_naive_stimulated
chr4_126148577_126148628_+_1_51_0	chr4	126148577	126148628	+	five_prime	ENSMUST00000106152.2	Eva1b	B [Source:UniProtKB/Swiss-Prot;Acc:Q8K2Y3]	36.0704	16	MRPPGRRHCRGEAAGR*	Th1_reactivated_0h
chr4_126148577_126148628_+_1_51_0	chr4	126148577	126148628	+	five_prime	ENSMUST00000106152.2	Eva1b	B [Source:UniProtKB/Swiss-Prot;Acc:Q8K2Y3]	36.0704	16	MRPPGRRHCRGEAAGR*	Th1_reactivated_4h
chr4_126194326_126194395_-_1_69_0	chr4	126194326	126194395	-	five_prime	ENSMUST00000169403.7	Thrap3	thyroid hormone receptor associated protein 3 [Source:MGI Symbol;Acc:MGI:2442637]	0	22	LTVIEEASGAAGVFQRQFKLNH*	Th1_reactivated_2h
chr4_126201605_126202615_-_2_23,46_0,964	chr4	126201605	126202615	-	five_prime	ENSMUST00000130334.1	Thrap3	thyroid hormone receptor associated protein 3 [Source:MGI Symbol;Acc:MGI:2442637]	-31.7236	22	LCRCEIAAVVAPAGQVHNPGYL*	Th1_reactivated_0h
chr4_126201605_126202615_-_2_23,46_0,964	chr4	126201605	126202615	-	five_prime	ENSMUST00000130334.1	Thrap3	thyroid hormone receptor associated protein 3 [Source:MGI Symbol;Acc:MGI:2442637]	-31.7236	22	LCRCEIAAVVAPAGQVHNPGYL*	Th1_reactivated_4h
chr4_126256097_126256151_-_1_54_0	chr4	126256097	126256151	-	five_prime	ENSMUST00000061143.14	Map7d1	Mus musculus MAP7 domain containing 1 (Map7d1), transcript variant 3, mRNA. [Source:RefSeq mRNA;Acc:NM_001347198]	70.5079	17	MRRGTLVLASGRRRRRG*	T_naive_stimulated
chr4_126256097_126256151_-_1_54_0	chr4	126256097	126256151	-	five_prime	ENSMUST00000061143.14	Map7d1	Mus musculus MAP7 domain containing 1 (Map7d1), transcript variant 3, mRNA. [Source:RefSeq mRNA;Acc:NM_001347198]	70.5079	17	MRRGTLVLASGRRRRRG*	Th1_reactivated_0h
chr4_126256097_126256151_-_1_54_0	chr4	126256097	126256151	-	five_prime	ENSMUST00000061143.14	Map7d1	Mus musculus MAP7 domain containing 1 (Map7d1), transcript variant 3, mRNA. [Source:RefSeq mRNA;Acc:NM_001347198]	70.5079	17	MRRGTLVLASGRRRRRG*	Th1_reactivated_4h
chr4_126256097_126256151_-_1_54_0	chr4	126256097	126256151	-	five_prime	ENSMUST00000106132.2	Map7d1	Mus musculus MAP7 domain containing 1 (Map7d1), transcript variant 3, mRNA. [Source:RefSeq mRNA;Acc:NM_001347198]	70.5079	17	MRRGTLVLASGRRRRRG*	T_naive_stimulated
chr4_126256097_126256151_-_1_54_0	chr4	126256097	126256151	-	five_prime	ENSMUST00000106132.2	Map7d1	Mus musculus MAP7 domain containing 1 (Map7d1), transcript variant 3, mRNA. [Source:RefSeq mRNA;Acc:NM_001347198]	70.5079	17	MRRGTLVLASGRRRRRG*	Th1_reactivated_0h
chr4_126256097_126256151_-_1_54_0	chr4	126256097	126256151	-	five_prime	ENSMUST00000106132.2	Map7d1	Mus musculus MAP7 domain containing 1 (Map7d1), transcript variant 3, mRNA. [Source:RefSeq mRNA;Acc:NM_001347198]	70.5079	17	MRRGTLVLASGRRRRRG*	Th1_reactivated_4h
chr4_126256097_126256151_-_1_54_0	chr4	126256097	126256151	-	five_prime	ENSMUST00000122129.7	Map7d1	Mus musculus MAP7 domain containing 1 (Map7d1), transcript variant 3, mRNA. [Source:RefSeq mRNA;Acc:NM_001347198]	70.5079	17	MRRGTLVLASGRRRRRG*	T_naive_stimulated
chr4_126256097_126256151_-_1_54_0	chr4	126256097	126256151	-	five_prime	ENSMUST00000122129.7	Map7d1	Mus musculus MAP7 domain containing 1 (Map7d1), transcript variant 3, mRNA. [Source:RefSeq mRNA;Acc:NM_001347198]	70.5079	17	MRRGTLVLASGRRRRRG*	Th1_reactivated_0h
chr4_126256097_126256151_-_1_54_0	chr4	126256097	126256151	-	five_prime	ENSMUST00000122129.7	Map7d1	Mus musculus MAP7 domain containing 1 (Map7d1), transcript variant 3, mRNA. [Source:RefSeq mRNA;Acc:NM_001347198]	70.5079	17	MRRGTLVLASGRRRRRG*	Th1_reactivated_4h
chr4_126256097_126256247_-_1_150_0	chr4	126256097	126256247	-	five_prime	ENSMUST00000061143.14	Map7d1	Mus musculus MAP7 domain containing 1 (Map7d1), transcript variant 3, mRNA. [Source:RefSeq mRNA;Acc:NM_001347198]	31.3231	49	LATQSFVSHRPLPLPLGTPPPLGLCPLGGPGGMRRGTLVLASGRRRRRG*	B_LPS_setting1
chr4_126256097_126256247_-_1_150_0	chr4	126256097	126256247	-	five_prime	ENSMUST00000061143.14	Map7d1	Mus musculus MAP7 domain containing 1 (Map7d1), transcript variant 3, mRNA. [Source:RefSeq mRNA;Acc:NM_001347198]	31.3231	49	LATQSFVSHRPLPLPLGTPPPLGLCPLGGPGGMRRGTLVLASGRRRRRG*	B_Resting
chr4_126256097_126256247_-_1_150_0	chr4	126256097	126256247	-	five_prime	ENSMUST00000106132.2	Map7d1	Mus musculus MAP7 domain containing 1 (Map7d1), transcript variant 3, mRNA. [Source:RefSeq mRNA;Acc:NM_001347198]	31.3231	49	LATQSFVSHRPLPLPLGTPPPLGLCPLGGPGGMRRGTLVLASGRRRRRG*	B_LPS_setting1
chr4_126256097_126256247_-_1_150_0	chr4	126256097	126256247	-	five_prime	ENSMUST00000106132.2	Map7d1	Mus musculus MAP7 domain containing 1 (Map7d1), transcript variant 3, mRNA. [Source:RefSeq mRNA;Acc:NM_001347198]	31.3231	49	LATQSFVSHRPLPLPLGTPPPLGLCPLGGPGGMRRGTLVLASGRRRRRG*	B_Resting
chr4_126256097_126256247_-_1_150_0	chr4	126256097	126256247	-	five_prime	ENSMUST00000122129.7	Map7d1	Mus musculus MAP7 domain containing 1 (Map7d1), transcript variant 3, mRNA. [Source:RefSeq mRNA;Acc:NM_001347198]	31.3231	49	LATQSFVSHRPLPLPLGTPPPLGLCPLGGPGGMRRGTLVLASGRRRRRG*	B_LPS_setting1
chr4_126256097_126256247_-_1_150_0	chr4	126256097	126256247	-	five_prime	ENSMUST00000122129.7	Map7d1	Mus musculus MAP7 domain containing 1 (Map7d1), transcript variant 3, mRNA. [Source:RefSeq mRNA;Acc:NM_001347198]	31.3231	49	LATQSFVSHRPLPLPLGTPPPLGLCPLGGPGGMRRGTLVLASGRRRRRG*	B_Resting
chr4_126753061_126753256_-_1_195_0	chr4	126753061	126753256	-	five_prime	ENSMUST00000030637.13	Ncdn	Neurochondrin [Source:UniProtKB/Swiss-Prot;Acc:Q9Z0E0]	-98.3444	64	MPRLPRDPIATPSCHISTSPYPVETPFCHNPFQYLSIYLYIFLNLPYHIWGLSPSCRDFAVISP*	T_naive_stimulated
chr4_126753932_126753989_+_1_57_0	chr4	126753932	126753989	+	five_prime	ENSMUST00000047431.10	AU040320	Dyslexia-associated protein KIAA0319-like protein [Source:UniProtKB/Swiss-Prot;Acc:Q8K135]	23.2433	18	MDREEAEAAESRHPSMWP*	T_naive_stimulated
chr4_126753932_126753989_+_1_57_0	chr4	126753932	126753989	+	five_prime	ENSMUST00000047431.10	AU040320	Dyslexia-associated protein KIAA0319-like protein [Source:UniProtKB/Swiss-Prot;Acc:Q8K135]	23.2433	18	MDREEAEAAESRHPSMWP*	Th1_reactivated_0h
chr4_126753932_126753989_+_1_57_0	chr4	126753932	126753989	+	five_prime	ENSMUST00000047431.10	AU040320	Dyslexia-associated protein KIAA0319-like protein [Source:UniProtKB/Swiss-Prot;Acc:Q8K135]	23.2433	18	MDREEAEAAESRHPSMWP*	Th1_reactivated_4h
chr4_126753932_126753989_+_1_57_0	chr4	126753932	126753989	+	five_prime	ENSMUST00000102607.9	AU040320	Dyslexia-associated protein KIAA0319-like protein [Source:UniProtKB/Swiss-Prot;Acc:Q8K135]	23.2433	18	MDREEAEAAESRHPSMWP*	T_naive_stimulated
chr4_126753932_126753989_+_1_57_0	chr4	126753932	126753989	+	five_prime	ENSMUST00000102607.9	AU040320	Dyslexia-associated protein KIAA0319-like protein [Source:UniProtKB/Swiss-Prot;Acc:Q8K135]	23.2433	18	MDREEAEAAESRHPSMWP*	Th1_reactivated_0h
chr4_126753932_126753989_+_1_57_0	chr4	126753932	126753989	+	five_prime	ENSMUST00000102607.9	AU040320	Dyslexia-associated protein KIAA0319-like protein [Source:UniProtKB/Swiss-Prot;Acc:Q8K135]	23.2433	18	MDREEAEAAESRHPSMWP*	Th1_reactivated_4h
chr4_127059537_127059651_-_1_114_0	chr4	127059537	127059651	-	five_prime	ENSMUST00000106099.7	Zmym1	zinc finger, MYM domain containing 1 [Source:MGI Symbol;Acc:MGI:1915560]	0	37	MYSRAGGGQKLGLNLLKLELQVLGTEPRSSVRATKCP*	B_LPS_setting2
chr4_127059537_127059651_-_1_114_0	chr4	127059537	127059651	-	five_prime	ENSMUST00000106099.7	Zmym1	zinc finger, MYM domain containing 1 [Source:MGI Symbol;Acc:MGI:1915560]	0	37	MYSRAGGGQKLGLNLLKLELQVLGTEPRSSVRATKCP*	T_naive_stimulated
chr4_127059537_127059651_-_1_114_0	chr4	127059537	127059651	-	five_prime	ENSMUST00000106102.8	Zmym1	zinc finger, MYM domain containing 1 [Source:MGI Symbol;Acc:MGI:1915560]	0	37	MYSRAGGGQKLGLNLLKLELQVLGTEPRSSVRATKCP*	T_naive_stimulated
chr4_127059537_127059651_-_1_114_0	chr4	127059537	127059651	-	five_prime	ENSMUST00000136186.1	Zmym1	zinc finger, MYM domain containing 1 [Source:MGI Symbol;Acc:MGI:1915560]	0	37	MYSRAGGGQKLGLNLLKLELQVLGTEPRSSVRATKCP*	T_naive_stimulated
chr4_127059611_127061067_-_2_48,72_0,1384	chr4	127059611	127061067	-	five_prime	ENSMUST00000106099.7	Zmym1	zinc finger, MYM domain containing 1 [Source:MGI Symbol;Acc:MGI:1915560]	19.245	39	VEPLRPAFPERGGISPVLRRVTRQHTTCIQELEEARSWG*	B_LPS_setting2
chr4_127059611_127061067_-_2_48,72_0,1384	chr4	127059611	127061067	-	five_prime	ENSMUST00000106099.7	Zmym1	zinc finger, MYM domain containing 1 [Source:MGI Symbol;Acc:MGI:1915560]	19.245	39	VEPLRPAFPERGGISPVLRRVTRQHTTCIQELEEARSWG*	Th1_reactivated_0h
chr4_127060941_127061067_-_1_126_0	chr4	127060941	127061067	-	five_prime	ENSMUST00000136186.1	Zmym1	zinc finger, MYM domain containing 1 [Source:MGI Symbol;Acc:MGI:1915560]	20.5467	41	VEPLRPAFPERGGISPVLRRVTRQVGRPQCQESRAPGLQAS*	B_LPS_setting2
chr4_127060941_127061067_-_1_126_0	chr4	127060941	127061067	-	five_prime	ENSMUST00000136186.1	Zmym1	zinc finger, MYM domain containing 1 [Source:MGI Symbol;Acc:MGI:1915560]	20.5467	41	VEPLRPAFPERGGISPVLRRVTRQVGRPQCQESRAPGLQAS*	Th1_reactivated_0h
chr4_127246907_127247186_+_1_279_0	chr4	127246907	127247186	+	canonical	ENSMUST00000142029.1	Smim12	Small integral membrane protein 12 [Source:UniProtKB/Swiss-Prot;Acc:Q78RX3]	547.203	92	MWPVLWTVVRTYAPYVTFPVAFVVGAVGYHLEWFIRGKTPQPVEEEKSILERREDRKLDEMLGKDHTQVVSLKDKLEFAPKAVLNRNRPEKN*	B_LPS_setting2
chr4_127246907_127247186_+_1_279_0	chr4	127246907	127247186	+	canonical	ENSMUST00000142029.1	Smim12	Small integral membrane protein 12 [Source:UniProtKB/Swiss-Prot;Acc:Q78RX3]	547.203	92	MWPVLWTVVRTYAPYVTFPVAFVVGAVGYHLEWFIRGKTPQPVEEEKSILERREDRKLDEMLGKDHTQVVSLKDKLEFAPKAVLNRNRPEKN*	B_Resting
chr4_127246907_127247186_+_1_279_0	chr4	127246907	127247186	+	canonical	ENSMUST00000142029.1	Smim12	Small integral membrane protein 12 [Source:UniProtKB/Swiss-Prot;Acc:Q78RX3]	547.203	92	MWPVLWTVVRTYAPYVTFPVAFVVGAVGYHLEWFIRGKTPQPVEEEKSILERREDRKLDEMLGKDHTQVVSLKDKLEFAPKAVLNRNRPEKN*	T_naive_stimulated
chr4_127246907_127247186_+_1_279_0	chr4	127246907	127247186	+	canonical	ENSMUST00000142029.1	Smim12	Small integral membrane protein 12 [Source:UniProtKB/Swiss-Prot;Acc:Q78RX3]	547.203	92	MWPVLWTVVRTYAPYVTFPVAFVVGAVGYHLEWFIRGKTPQPVEEEKSILERREDRKLDEMLGKDHTQVVSLKDKLEFAPKAVLNRNRPEKN*	Th1_reactivated_0h
chr4_127246907_127247186_+_1_279_0	chr4	127246907	127247186	+	canonical	ENSMUST00000142029.1	Smim12	Small integral membrane protein 12 [Source:UniProtKB/Swiss-Prot;Acc:Q78RX3]	547.203	92	MWPVLWTVVRTYAPYVTFPVAFVVGAVGYHLEWFIRGKTPQPVEEEKSILERREDRKLDEMLGKDHTQVVSLKDKLEFAPKAVLNRNRPEKN*	Th1_reactivated_4h
chr4_128774293_128774494_-_1_201_0	chr4	128774293	128774494	-	three_prime	ENSMUST00000071108.13	Zfp362	zinc finger protein 362 [Source:MGI Symbol;Acc:MGI:2652839]	-22.0755	66	LADTDPGSTQPNSRWGLQEPPSSLTTFQTCQKAWSTEALPGWLLAARPTARFWTVLVASKDDLRAL*	B_LPS_setting2
chr4_128774293_128774494_-_1_201_0	chr4	128774293	128774494	-	three_prime	ENSMUST00000106072.8	Zfp362	zinc finger protein 362 [Source:MGI Symbol;Acc:MGI:2652839]	-22.0755	66	LADTDPGSTQPNSRWGLQEPPSSLTTFQTCQKAWSTEALPGWLLAARPTARFWTVLVASKDDLRAL*	B_LPS_setting2
chr4_128993272_128993305_+_1_33_0	chr4	128993272	128993305	+	five_prime	ENSMUST00000030583.12	Ak2	Adenylate kinase 2, mitochondrial [Source:UniProtKB/Swiss-Prot;Acc:Q9WTP6]	-12.2177	10	MYAGLEALDL*	B_LPS_setting1
chr4_128993272_128993305_+_1_33_0	chr4	128993272	128993305	+	five_prime	ENSMUST00000030583.12	Ak2	Adenylate kinase 2, mitochondrial [Source:UniProtKB/Swiss-Prot;Acc:Q9WTP6]	-12.2177	10	MYAGLEALDL*	B_LPS_setting2
chr4_128993272_128993305_+_1_33_0	chr4	128993272	128993305	+	five_prime	ENSMUST00000030583.12	Ak2	Adenylate kinase 2, mitochondrial [Source:UniProtKB/Swiss-Prot;Acc:Q9WTP6]	-12.2177	10	MYAGLEALDL*	T_naive_stimulated
chr4_128993272_128993305_+_1_33_0	chr4	128993272	128993305	+	five_prime	ENSMUST00000030583.12	Ak2	Adenylate kinase 2, mitochondrial [Source:UniProtKB/Swiss-Prot;Acc:Q9WTP6]	-12.2177	10	MYAGLEALDL*	Th1_reactivated_0h
chr4_128993272_128993305_+_1_33_0	chr4	128993272	128993305	+	five_prime	ENSMUST00000030583.12	Ak2	Adenylate kinase 2, mitochondrial [Source:UniProtKB/Swiss-Prot;Acc:Q9WTP6]	-12.2177	10	MYAGLEALDL*	Th1_reactivated_2h
chr4_128993272_128993305_+_1_33_0	chr4	128993272	128993305	+	five_prime	ENSMUST00000030583.12	Ak2	Adenylate kinase 2, mitochondrial [Source:UniProtKB/Swiss-Prot;Acc:Q9WTP6]	-12.2177	10	MYAGLEALDL*	Th1_reactivated_4h
chr4_128993272_128993305_+_1_33_0	chr4	128993272	128993305	+	five_prime	ENSMUST00000102604.10	Ak2	Adenylate kinase 2, mitochondrial [Source:UniProtKB/Swiss-Prot;Acc:Q9WTP6]	-12.2177	10	MYAGLEALDL*	B_LPS_setting1
chr4_128993272_128993305_+_1_33_0	chr4	128993272	128993305	+	five_prime	ENSMUST00000102604.10	Ak2	Adenylate kinase 2, mitochondrial [Source:UniProtKB/Swiss-Prot;Acc:Q9WTP6]	-12.2177	10	MYAGLEALDL*	B_LPS_setting2
chr4_128993272_128993305_+_1_33_0	chr4	128993272	128993305	+	five_prime	ENSMUST00000102604.10	Ak2	Adenylate kinase 2, mitochondrial [Source:UniProtKB/Swiss-Prot;Acc:Q9WTP6]	-12.2177	10	MYAGLEALDL*	T_naive_stimulated
chr4_128993272_128993305_+_1_33_0	chr4	128993272	128993305	+	five_prime	ENSMUST00000102604.10	Ak2	Adenylate kinase 2, mitochondrial [Source:UniProtKB/Swiss-Prot;Acc:Q9WTP6]	-12.2177	10	MYAGLEALDL*	Th1_reactivated_0h
chr4_128993272_128993305_+_1_33_0	chr4	128993272	128993305	+	five_prime	ENSMUST00000102604.10	Ak2	Adenylate kinase 2, mitochondrial [Source:UniProtKB/Swiss-Prot;Acc:Q9WTP6]	-12.2177	10	MYAGLEALDL*	Th1_reactivated_2h
chr4_128993272_128993305_+_1_33_0	chr4	128993272	128993305	+	five_prime	ENSMUST00000102604.10	Ak2	Adenylate kinase 2, mitochondrial [Source:UniProtKB/Swiss-Prot;Acc:Q9WTP6]	-12.2177	10	MYAGLEALDL*	Th1_reactivated_4h
chr4_129183658_129183697_-_1_39_0	chr4	129183658	129183697	-	five_prime	ENSMUST00000072431.12	S100pbp	S100P binding protein [Source:MGI Symbol;Acc:MGI:1921898]	-24.0781	12	LTSLLEGTASGS*	B_LPS_setting2
chr4_129183658_129183697_-_1_39_0	chr4	129183658	129183697	-	five_prime	ENSMUST00000106061.8	S100pbp	S100P binding protein [Source:MGI Symbol;Acc:MGI:1921898]	-24.0781	12	LTSLLEGTASGS*	B_LPS_setting2
chr4_129183658_129183697_-_1_39_0	chr4	129183658	129183697	-	five_prime	ENSMUST00000117350.1	S100pbp	S100P binding protein [Source:MGI Symbol;Acc:MGI:1921898]	-24.0781	12	LTSLLEGTASGS*	B_LPS_setting2
chr4_129346983_129347061_+_1_78_0	chr4	129346983	129347061	+	three_prime	ENSMUST00000141235.7	Zbtb8os	zinc finger and BTB domain containing 8 opposite strand [Source:MGI Symbol;Acc:MGI:1914356]	-38.9796	25	MEIRNCTFKVWLSEMENQCVAVVSR*	B_LPS_setting2
chr4_129558225_129558315_-_1_90_0	chr4	129558225	129558315	-	five_prime	ENSMUST00000067240.10	Lck	Proto-onco tyrosine-protein kinase LCK [Source:UniProtKB/Swiss-Prot;Acc:P06240]	-71.7497	29	MGASELTISGTFCNFQNRALGCLMLGRVA*	Th1_reactivated_0h
chr4_129558225_129558315_-_1_90_0	chr4	129558225	129558315	-	five_prime	ENSMUST00000067240.10	Lck	Proto-onco tyrosine-protein kinase LCK [Source:UniProtKB/Swiss-Prot;Acc:P06240]	-71.7497	29	MGASELTISGTFCNFQNRALGCLMLGRVA*	Th1_reactivated_4h
chr4_129573543_129573633_-_1_90_0	chr4	129573543	129573633	-	five_prime	ENSMUST00000102596.7	Lck	Proto-onco tyrosine-protein kinase LCK [Source:UniProtKB/Swiss-Prot;Acc:P06240]	4.0952	29	VGARRQVVTTTARGADTGSRQPSQARSIM*	Th1_reactivated_0h
chr4_129607615_129607831_+_1_216_0	chr4	129607615	129607831	+	three_prime	ENSMUST00000102591.9	Tmem234	transmembrane protein 234 [Source:MGI Symbol;Acc:MGI:1924049]	-14.2925	71	MIGQLASLISQIMSISGATIRNILSIVPRLHRNPASKKQAKPGVVAHAFNPSTWEAEAGGFLSSRPAWSTE*	Th1_reactivated_4h
chr4_129618272_129619055_-_3_90,144,42_0,219,741	chr4	129618272	129619055	-	canonical	ENSMUST00000121442.1	Iqcc	IQ domain-containing protein C [Source:UniProtKB/Swiss-Prot;Acc:A2ADZ8]	219.603	91	MDPDLFLRKVSTLQAGFRGFLVRRQFQSLRAEYEAIVQEIEGDLSTLQWTGGWIPKPVFLPEPGTPRGPKRTLDPLELELTTVNHRMGAGN*	B_LPS_setting1
chr4_129618272_129619055_-_3_90,144,42_0,219,741	chr4	129618272	129619055	-	canonical	ENSMUST00000121442.1	Iqcc	IQ domain-containing protein C [Source:UniProtKB/Swiss-Prot;Acc:A2ADZ8]	219.603	91	MDPDLFLRKVSTLQAGFRGFLVRRQFQSLRAEYEAIVQEIEGDLSTLQWTGGWIPKPVFLPEPGTPRGPKRTLDPLELELTTVNHRMGAGN*	B_LPS_setting2
chr4_129618272_129619055_-_3_90,144,42_0,219,741	chr4	129618272	129619055	-	canonical	ENSMUST00000121442.1	Iqcc	IQ domain-containing protein C [Source:UniProtKB/Swiss-Prot;Acc:A2ADZ8]	219.603	91	MDPDLFLRKVSTLQAGFRGFLVRRQFQSLRAEYEAIVQEIEGDLSTLQWTGGWIPKPVFLPEPGTPRGPKRTLDPLELELTTVNHRMGAGN*	B_Resting
chr4_129618272_129619055_-_3_90,144,42_0,219,741	chr4	129618272	129619055	-	canonical	ENSMUST00000121442.1	Iqcc	IQ domain-containing protein C [Source:UniProtKB/Swiss-Prot;Acc:A2ADZ8]	219.603	91	MDPDLFLRKVSTLQAGFRGFLVRRQFQSLRAEYEAIVQEIEGDLSTLQWTGGWIPKPVFLPEPGTPRGPKRTLDPLELELTTVNHRMGAGN*	T_naive_stimulated
chr4_129618272_129619055_-_3_90,144,42_0,219,741	chr4	129618272	129619055	-	canonical	ENSMUST00000121442.1	Iqcc	IQ domain-containing protein C [Source:UniProtKB/Swiss-Prot;Acc:A2ADZ8]	219.603	91	MDPDLFLRKVSTLQAGFRGFLVRRQFQSLRAEYEAIVQEIEGDLSTLQWTGGWIPKPVFLPEPGTPRGPKRTLDPLELELTTVNHRMGAGN*	Th1_reactivated_0h
chr4_129618272_129619055_-_3_90,144,42_0,219,741	chr4	129618272	129619055	-	canonical	ENSMUST00000121442.1	Iqcc	IQ domain-containing protein C [Source:UniProtKB/Swiss-Prot;Acc:A2ADZ8]	219.603	91	MDPDLFLRKVSTLQAGFRGFLVRRQFQSLRAEYEAIVQEIEGDLSTLQWTGGWIPKPVFLPEPGTPRGPKRTLDPLELELTTVNHRMGAGN*	Th1_reactivated_4h
chr4_129820414_129839066_+_2_187,89_0,18563	chr4	129820414	129839066	+	five_prime	ENSMUST00000030578.13	Ptp4a2	Protein tyrosine phosphatase type IVA 2 [Source:UniProtKB/Swiss-Prot;Acc:O70274]	112.25	91	VDTRRRRRRRAGPGVARRGWGGVVAAAAAAPAAAAAAEVTEERGASSLPPPPAFNAQSPACQRFSLEYTLHIYGDSEREGRLLPGSAQPFR*	B_LPS_setting2
chr4_129820414_129839066_+_2_187,89_0,18563	chr4	129820414	129839066	+	five_prime	ENSMUST00000030578.13	Ptp4a2	Protein tyrosine phosphatase type IVA 2 [Source:UniProtKB/Swiss-Prot;Acc:O70274]	112.25	91	VDTRRRRRRRAGPGVARRGWGGVVAAAAAAPAAAAAAEVTEERGASSLPPPPAFNAQSPACQRFSLEYTLHIYGDSEREGRLLPGSAQPFR*	Th1_reactivated_2h
chr4_129820577_129839073_+_2_24,96_0,18400	chr4	129820577	129839073	+	five_prime	ENSMUST00000030578.13	Ptp4a2	Protein tyrosine phosphatase type IVA 2 [Source:UniProtKB/Swiss-Prot;Acc:O70274]	-13.6822	39	MPSPQLASVFRWNIRCTFMAILSVRADFCQAQHSLSADK*	B_LPS_setting1
chr4_129820577_129839073_+_2_24,96_0,18400	chr4	129820577	129839073	+	five_prime	ENSMUST00000030578.13	Ptp4a2	Protein tyrosine phosphatase type IVA 2 [Source:UniProtKB/Swiss-Prot;Acc:O70274]	-13.6822	39	MPSPQLASVFRWNIRCTFMAILSVRADFCQAQHSLSADK*	B_LPS_setting2
chr4_129820577_129839073_+_2_24,96_0,18400	chr4	129820577	129839073	+	five_prime	ENSMUST00000030578.13	Ptp4a2	Protein tyrosine phosphatase type IVA 2 [Source:UniProtKB/Swiss-Prot;Acc:O70274]	-13.6822	39	MPSPQLASVFRWNIRCTFMAILSVRADFCQAQHSLSADK*	T_naive_stimulated
chr4_129820577_129839073_+_2_24,96_0,18400	chr4	129820577	129839073	+	five_prime	ENSMUST00000030578.13	Ptp4a2	Protein tyrosine phosphatase type IVA 2 [Source:UniProtKB/Swiss-Prot;Acc:O70274]	-13.6822	39	MPSPQLASVFRWNIRCTFMAILSVRADFCQAQHSLSADK*	Th1_reactivated_0h
chr4_129820577_129839073_+_2_24,96_0,18400	chr4	129820577	129839073	+	five_prime	ENSMUST00000030578.13	Ptp4a2	Protein tyrosine phosphatase type IVA 2 [Source:UniProtKB/Swiss-Prot;Acc:O70274]	-13.6822	39	MPSPQLASVFRWNIRCTFMAILSVRADFCQAQHSLSADK*	Th1_reactivated_4h
chr4_129820787_129839073_+_2_12,96_0,18190	chr4	129820787	129839073	+	five_prime	ENSMUST00000165853.1	Ptp4a2	Protein tyrosine phosphatase type IVA 2 [Source:UniProtKB/Swiss-Prot;Acc:O70274]	-45.9383	35	MREKVFRWNIRCTFMAILSVRADFCQAQHSLSADK*	Th1_reactivated_0h
chr4_129820787_129839073_+_2_12,96_0,18190	chr4	129820787	129839073	+	five_prime	ENSMUST00000165853.1	Ptp4a2	Protein tyrosine phosphatase type IVA 2 [Source:UniProtKB/Swiss-Prot;Acc:O70274]	-45.9383	35	MREKVFRWNIRCTFMAILSVRADFCQAQHSLSADK*	Th1_reactivated_4h
chr4_129838985_129839066_+_1_81_0	chr4	129838985	129839066	+	five_prime	ENSMUST00000165853.1	Ptp4a2	Protein tyrosine phosphatase type IVA 2 [Source:UniProtKB/Swiss-Prot;Acc:O70274]	-63.2178	26	LEYTLHIYGDSEREGRLLPGSAQPFR*	B_LPS_setting2
chr4_129839478_129839514_+_1_36_0	chr4	129839478	129839514	+	five_prime	ENSMUST00000030578.13	Ptp4a2	Protein tyrosine phosphatase type IVA 2 [Source:UniProtKB/Swiss-Prot;Acc:O70274]	-30.9406	11	MFSAAEHFKIY*	T_naive_stimulated
chr4_129839478_129839514_+_1_36_0	chr4	129839478	129839514	+	five_prime	ENSMUST00000030578.13	Ptp4a2	Protein tyrosine phosphatase type IVA 2 [Source:UniProtKB/Swiss-Prot;Acc:O70274]	-30.9406	11	MFSAAEHFKIY*	Th1_reactivated_0h
chr4_129839478_129839514_+_1_36_0	chr4	129839478	129839514	+	five_prime	ENSMUST00000165853.1	Ptp4a2	Protein tyrosine phosphatase type IVA 2 [Source:UniProtKB/Swiss-Prot;Acc:O70274]	-30.9406	11	MFSAAEHFKIY*	T_naive_stimulated
chr4_129839478_129839514_+_1_36_0	chr4	129839478	129839514	+	five_prime	ENSMUST00000165853.1	Ptp4a2	Protein tyrosine phosphatase type IVA 2 [Source:UniProtKB/Swiss-Prot;Acc:O70274]	-30.9406	11	MFSAAEHFKIY*	Th1_reactivated_0h
[truncated: 1,840,785 more chars]
