## Supplemental Table 4 for "ORFLine: a bioinformatic pipeline to prioritise small open reading frames identifies candidate secreted small proteins from lymphocytes"

### Sheet: Canonical
source	term_name	term_id	adjusted_p_value	negative_log10_of_adjusted_p_value	term_size	query_size	intersection_size	effective_domain_size
GO:MF	electron transfer activity	GO:0009055	2.3e-06	5.63827	17	155	9	3536
GO:MF	cytochrome-c oxidase activity	GO:0004129	2.34478e-06	5.6299	7	155	6	3536
GO:MF	heme-copper terminal oxidase activity	GO:0015002	2.34478e-06	5.6299	7	155	6	3536
GO:MF	oxidoreductase activity, acting on a heme group of donors	GO:0016675	2.34478e-06	5.6299	7	155	6	3536
GO:MF	oxidoreductase activity, acting on a heme group of donors, oxygen as acceptor	GO:0016676	2.34478e-06	5.6299	7	155	6	3536
GO:MF	chemokine activity	GO:0008009	7.5333e-06	5.12301	8	155	6	3536
GO:MF	chemokine receptor binding	GO:0042379	0.000183934	3.73534	12	155	6	3536
GO:MF	proton transmembrane transporter activity	GO:0015078	0.00018794	3.72598	32	155	9	3536
GO:MF	CCR chemokine receptor binding	GO:0048020	0.000228459	3.64119	8	155	5	3536
GO:MF	monovalent inorganic cation transmembrane transporter activity	GO:0015077	0.00163807	2.78567	42	155	9	3536
GO:MF	cytokine activity	GO:0005125	0.00655305	2.18356	22	155	6	3536
GO:MF	copper ion binding	GO:0005507	0.013598	1.86652	10	155	4	3536
GO:MF	inorganic cation transmembrane transporter activity	GO:0022890	0.0286907	1.54226	75	155	10	3536
GO:MF	calcium-dependent protein kinase inhibitor activity	GO:0008427	0.0321058	1.49342	2	155	2	3536
GO:MF	calcium-dependent protein kinase regulator activity	GO:0010858	0.0321058	1.49342	2	155	2	3536
GO:MF	CCR1 chemokine receptor binding	GO:0031726	0.0321058	1.49342	2	155	2	3536
GO:MF	cation transmembrane transporter activity	GO:0008324	0.0327906	1.48425	79	155	10	3536
GO:MF	receptor ligand activity	GO:0048018	0.0466596	1.33106	34	155	6	3536
GO:BP	electron transport chain	GO:0022900	1.07877e-07	6.96707	30	155	13	3536
GO:BP	mitochondrial respiratory chain complex assembly	GO:0033108	1.07877e-07	6.96707	25	155	12	3536
GO:BP	cytochrome complex assembly	GO:0017004	1.30213e-06	5.88535	15	155	9	3536
GO:BP	mitochondrion organization	GO:0007005	1.86048e-05	4.73037	122	155	21	3536
GO:BP	eosinophil chemotaxis	GO:0048245	5.21333e-05	4.28289	5	155	5	3536
GO:BP	eosinophil migration	GO:0072677	5.21333e-05	4.28289	5	155	5	3536
GO:BP	respiratory chain complex IV assembly	GO:0008535	5.26471e-05	4.27863	12	155	7	3536
GO:BP	monocyte chemotaxis	GO:0002548	0.000124929	3.90334	9	155	6	3536
GO:BP	proton transmembrane transport	GO:1902600	0.00012586	3.90011	32	155	10	3536
GO:BP	mitochondrial respiratory chain complex IV assembly	GO:0033617	0.000510705	3.29183	11	155	6	3536
GO:BP	cellular response to chemokine	GO:1990869	0.000579152	3.23721	12	155	6	3536
GO:BP	oxidative phosphorylation	GO:0006119	0.000579152	3.23721	24	155	8	3536
GO:BP	protein insertion into mitochondrial inner membrane	GO:0045039	0.000579152	3.23721	4	155	4	3536
GO:BP	neutrophil chemotaxis	GO:0030593	0.000579152	3.23721	17	155	7	3536
GO:BP	lymphocyte chemotaxis	GO:0048247	0.000579152	3.23721	12	155	6	3536
GO:BP	response to chemokine	GO:1990868	0.000579152	3.23721	12	155	6	3536
GO:BP	chemokine-mediated signaling pathway	GO:0070098	0.000579152	3.23721	12	155	6	3536
GO:BP	respiratory electron transport chain	GO:0022904	0.000657788	3.18191	18	155	7	3536
GO:BP	generation of precursor metabolites and energy	GO:0006091	0.000829004	3.08144	81	155	14	3536
GO:BP	neutrophil migration	GO:1990266	0.00133862	2.87334	20	155	7	3536
GO:BP	ATP synthesis coupled electron transport	GO:0042773	0.00141584	2.84899	14	155	6	3536
GO:BP	mitochondrial electron transport, ubiquinol to cytochrome c	GO:0006122	0.00153617	2.81356	5	155	4	3536
GO:BP	chaperone-mediated protein transport	GO:0072321	0.00153617	2.81356	5	155	4	3536
GO:BP	mononuclear cell migration	GO:0071674	0.0019904	2.70106	15	155	6	3536
GO:BP	inner mitochondrial membrane organization	GO:0007007	0.00263385	2.57941	10	155	5	3536
GO:BP	granulocyte chemotaxis	GO:0071621	0.00291275	2.5357	23	155	7	3536
GO:BP	protein-containing complex assembly	GO:0065003	0.00357471	2.44676	341	155	31	3536
GO:BP	establishment of protein localization to mitochondrial membrane	GO:0090151	0.00357471	2.44676	6	155	4	3536
GO:BP	ATP metabolic process	GO:0046034	0.00357471	2.44676	61	155	11	3536
GO:BP	positive regulation of natural killer cell chemotaxis	GO:2000503	0.00566877	2.24651	3	155	3	3536
GO:BP	granulocyte migration	GO:0097530	0.00586389	2.23181	26	155	7	3536
GO:BP	mitochondrial ATP synthesis coupled electron transport	GO:0042775	0.00601929	2.22045	12	155	5	3536
GO:BP	regulation of lymphocyte chemotaxis	GO:1901623	0.00699167	2.15542	7	155	4	3536
GO:BP	cellular protein-containing complex assembly	GO:0034622	0.00704451	2.15215	229	155	23	3536
GO:BP	purine nucleoside triphosphate metabolic process	GO:0009144	0.00704451	2.15215	67	155	11	3536
GO:BP	purine ribonucleoside triphosphate metabolic process	GO:0009205	0.00704451	2.15215	67	155	11	3536
GO:BP	lymphocyte migration	GO:0072676	0.00810658	2.09116	20	155	6	3536
GO:BP	myeloid leukocyte migration	GO:0097529	0.00810658	2.09116	28	155	7	3536
GO:BP	ribonucleoside triphosphate metabolic process	GO:0009199	0.00855293	2.06789	69	155	11	3536
GO:BP	protein insertion into mitochondrial membrane	GO:0051204	0.0108714	1.96371	8	155	4	3536
GO:BP	positive regulation of lymphocyte migration	GO:2000403	0.0108714	1.96371	8	155	4	3536
GO:BP	G protein-coupled receptor signaling pathway	GO:0007186	0.0117413	1.93029	84	155	12	3536
GO:BP	nucleoside triphosphate metabolic process	GO:0009141	0.0130007	1.88603	73	155	11	3536
GO:BP	natural killer cell chemotaxis	GO:0035747	0.0146289	1.83479	4	155	3	3536
GO:BP	regulation of natural killer cell chemotaxis	GO:2000501	0.0146289	1.83479	4	155	3	3536
GO:BP	oxidation-reduction process	GO:0055114	0.0158384	1.80029	141	155	16	3536
GO:BP	cellular respiration	GO:0045333	0.0158451	1.8001	32	155	7	3536
GO:BP	protein-containing complex subunit organization	GO:0043933	0.017857	1.74819	383	155	31	3536
GO:BP	monovalent inorganic cation transport	GO:0015672	0.0235588	1.62785	67	155	10	3536
GO:BP	inorganic cation transmembrane transport	GO:0098662	0.0238959	1.62168	119	155	14	3536
GO:BP	positive regulation of leukocyte chemotaxis	GO:0002690	0.0246769	1.60771	17	155	5	3536
GO:BP	drug metabolic process	GO:0017144	0.0248153	1.60528	93	155	12	3536
GO:BP	cation transport	GO:0006812	0.0262373	1.58108	164	155	17	3536
GO:BP	positive regulation of lymphocyte chemotaxis	GO:0140131	0.0279495	1.55363	5	155	3	3536
GO:BP	positive regulation of monocyte chemotaxis	GO:0090026	0.0279495	1.55363	5	155	3	3536
GO:BP	leukocyte chemotaxis	GO:0030595	0.0279495	1.55363	36	155	7	3536
GO:BP	regulation of monocyte chemotaxis	GO:0090025	0.0279495	1.55363	5	155	3	3536
GO:BP	protein insertion into membrane	GO:0051205	0.0326595	1.48599	11	155	4	3536
GO:BP	cation transmembrane transport	GO:0098655	0.0333559	1.47683	125	155	14	3536
GO:BP	regulation of leukocyte chemotaxis	GO:0002688	0.0367029	1.4353	19	155	5	3536
GO:BP	inorganic ion transmembrane transport	GO:0098660	0.0440963	1.3556	129	155	14	3536
GO:BP	protein targeting to mitochondrion	GO:0006626	0.0457024	1.34006	20	155	5	3536
GO:BP	positive regulation of mononuclear cell migration	GO:0071677	0.0489387	1.31035	6	155	3	3536
GO:CC	mitochondrial envelope	GO:0005740	3.72101e-16	15.4293	165	155	38	3536
GO:CC	mitochondrial part	GO:0044429	1.49331e-13	12.8259	211	155	39	3536
GO:CC	mitochondrial inner membrane	GO:0005743	1.49331e-13	12.8259	89	155	26	3536
GO:CC	mitochondrial membrane	GO:0031966	3.70982e-13	12.4306	147	155	32	3536
GO:CC	mitochondrial membrane part	GO:0044455	3.70982e-13	12.4306	64	155	22	3536
GO:CC	organelle inner membrane	GO:0019866	7.5696e-13	12.1209	97	155	26	3536
GO:CC	mitochondrion	GO:0005739	1.11736e-11	10.9518	375	155	49	3536
GO:CC	mitochondrial protein complex	GO:0098798	1.28732e-11	10.8903	69	155	21	3536
GO:CC	envelope	GO:0031975	1.28732e-11	10.8903	261	155	40	3536
GO:CC	organelle envelope	GO:0031967	1.28732e-11	10.8903	261	155	40	3536
GO:CC	inner mitochondrial membrane protein complex	GO:0098800	7.31866e-11	10.1356	40	155	16	3536
GO:CC	respirasome	GO:0070469	4.86057e-10	9.31331	27	155	13	3536
GO:CC	membrane protein complex	GO:0098796	1.30561e-09	8.88419	213	155	33	3536
GO:CC	mitochondrial respirasome	GO:0005746	1.49352e-09	8.82579	24	155	12	3536
GO:CC	cytochrome complex	GO:0070069	1.17386e-08	7.93038	10	155	8	3536
GO:CC	respiratory chain complex	GO:0098803	1.5999e-08	7.79591	23	155	11	3536
GO:CC	GTPase complex	GO:1905360	3.44459e-06	5.46286	8	155	6	3536
GO:CC	heterotrimeric G-protein complex	GO:0005834	3.44459e-06	5.46286	8	155	6	3536
GO:CC	membrane part	GO:0044425	4.16011e-06	5.38089	1034	155	75	3536
GO:CC	mitochondrial intermembrane space	GO:0005758	7.25571e-06	5.13932	31	155	10	3536
GO:CC	organelle envelope lumen	GO:0031970	1.82275e-05	4.73927	34	155	10	3536
GO:CC	cellular_component	GO:0005575	4.73479e-05	4.3247	3154	155	153	3536
GO:CC	respiratory chain complex III	GO:0045275	0.000264087	3.57825	5	155	4	3536
GO:CC	mitochondrial respiratory chain complex III	GO:0005750	0.000264087	3.57825	5	155	4	3536
GO:CC	oxidoreductase complex	GO:1990204	0.000543411	3.26487	23	155	7	3536
GO:CC	respiratory chain complex IV	GO:0045277	0.000684438	3.16467	6	155	4	3536
GO:CC	extrinsic component of cytoplasmic side of plasma membrane	GO:0031234	0.000684438	3.16467	24	155	7	3536
GO:CC	intrinsic component of mitochondrial inner membrane	GO:0031304	0.00275717	2.55954	8	155	4	3536
GO:CC	integral component of mitochondrial inner membrane	GO:0031305	0.00275717	2.55954	8	155	4	3536
GO:CC	membrane	GO:0016020	0.00326314	2.48636	1362	155	81	3536
GO:CC	intrinsic component of membrane	GO:0031224	0.00342907	2.46482	763	155	52	3536
GO:CC	extrinsic component of plasma membrane	GO:0019897	0.00513467	2.28949	43	155	8	3536
GO:CC	integral component of membrane	GO:0016021	0.0055651	2.25453	740	155	50	3536
GO:CC	mitochondrial intermembrane space protein transporter complex	GO:0042719	0.00816345	2.08813	5	155	3	3536
GO:CC	mitochondrial respiratory chain complex IV	GO:0005751	0.00816345	2.08813	5	155	3	3536
GO:CC	catalytic complex	GO:1902494	0.0136308	1.86548	374	155	29	3536
GO:CC	cytoplasmic side of plasma membrane	GO:0009898	0.014884	1.82728	40	155	7	3536
GO:CC	cytoplasmic side of membrane	GO:0098562	0.0257096	1.5899	44	155	7	3536
KEGG	Oxidative phosphorylation	KEGG:00190	3.64762e-12	11.438	39	155	17	3536
KEGG	Thermogenesis	KEGG:04714	3.64762e-12	11.438	65	155	21	3536
KEGG	Parkinson disease	KEGG:05012	3.44371e-08	7.46297	36	155	13	3536
KEGG	Cardiac muscle contraction	KEGG:04260	2.43748e-07	6.61306	13	155	8	3536
KEGG	Retrograde endocannabinoid signaling	KEGG:04723	3.63152e-07	6.43991	24	155	10	3536
KEGG	Alzheimer disease	KEGG:05010	5.1754e-07	6.28606	46	155	13	3536
KEGG	Huntington disease	KEGG:05016	4.48507e-06	5.34823	55	155	13	3536
KEGG	Non-alcoholic fatty liver disease (NAFLD)	KEGG:04932	9.42493e-06	5.02572	50	155	12	3536
KEGG	Chemokine signaling pathway	KEGG:04062	1.0545e-05	4.97695	51	155	12	3536
KEGG	Serotonergic synapse	KEGG:04726	3.8291e-05	4.4169	12	155	6	3536
KEGG	GABAergic synapse	KEGG:04727	9.63626e-05	4.01609	14	155	6	3536
KEGG	Morphine addiction	KEGG:05032	9.63626e-05	4.01609	14	155	6	3536
KEGG	Glutamatergic synapse	KEGG:04724	0.000220426	3.65674	16	155	6	3536
KEGG	Circadian entrainment	KEGG:04713	0.000304945	3.51578	17	155	6	3536
KEGG	Cholinergic synapse	KEGG:04725	0.00381143	2.41891	26	155	6	3536
KEGG	Dopaminergic synapse	KEGG:04728	0.00796802	2.09865	30	155	6	3536
KEGG	Alcoholism	KEGG:05034	0.0125462	1.90149	33	155	6	3536
KEGG	Relaxin signaling pathway	KEGG:04926	0.0138765	1.85772	34	155	6	3536
KEGG	Apelin signaling pathway	KEGG:04371	0.0150557	1.8223	35	155	6	3536
KEGG	Human cytomegalovirus infection	KEGG:05163	0.0150557	1.8223	72	155	9	3536
KEGG	Cytokine-cytokine receptor interaction	KEGG:04060	0.0273315	1.56334	40	155	6	3536
REAC	ADP signalling through P2Y purinoceptor 12	REAC:R-MMU-392170	1.61881e-06	5.79081	7	155	6	3536
REAC	Adrenaline,noradrenaline inhibits insulin secretion	REAC:R-MMU-400042	1.61881e-06	5.79081	7	155	6	3536
REAC	Prostacyclin signalling through prostacyclin receptor	REAC:R-MMU-392851	1.61881e-06	5.79081	7	155	6	3536
REAC	Presynaptic function of Kainate receptors	REAC:R-MMU-500657	1.61881e-06	5.79081	7	155	6	3536
REAC	G beta:gamma signalling through PLC beta	REAC:R-MMU-418217	1.61881e-06	5.79081	7	155	6	3536
REAC	G-protein activation	REAC:R-MMU-202040	1.61881e-06	5.79081	7	155	6	3536
REAC	Glucagon-type ligand receptors	REAC:R-MMU-420092	1.61881e-06	5.79081	7	155	6	3536
REAC	Class B/2 (Secretin family receptors)	REAC:R-MMU-373080	3.64063e-06	5.43882	8	155	6	3536
REAC	Thromboxane signalling through TP receptor	REAC:R-MMU-428930	3.64063e-06	5.43882	8	155	6	3536
REAC	ADP signalling through P2Y purinoceptor 1	REAC:R-MMU-418592	3.64063e-06	5.43882	8	155	6	3536
REAC	Glucagon-like Peptide-1 (GLP1) regulates insulin secretion	REAC:R-MMU-381676	3.64063e-06	5.43882	8	155	6	3536
REAC	Thrombin signalling through proteinase activated receptors (PARs)	REAC:R-MMU-456926	3.64063e-06	5.43882	8	155	6	3536
REAC	G alpha (z) signalling events	REAC:R-MMU-418597	9.02328e-06	5.04464	9	155	6	3536
REAC	Signal amplification	REAC:R-MMU-392518	9.02328e-06	5.04464	9	155	6	3536
REAC	Inwardly rectifying K+ channels	REAC:R-MMU-1296065	1.20434e-05	4.91925	6	155	5	3536
REAC	Activation of G protein gated Potassium channels	REAC:R-MMU-1296041	1.20434e-05	4.91925	6	155	5	3536
REAC	G protein gated Potassium channels	REAC:R-MMU-1296059	1.20434e-05	4.91925	6	155	5	3536
REAC	G alpha (i) signalling events	REAC:R-MMU-418594	1.20434e-05	4.91925	33	155	10	3536
REAC	Inhibition of voltage gated Ca2+ channels via Gbeta/gamma subunits	REAC:R-MMU-997272	1.20434e-05	4.91925	6	155	5	3536
REAC	G beta:gamma signalling through PI3Kgamma	REAC:R-MMU-392451	1.44956e-05	4.83876	10	155	6	3536
REAC	G-protein beta:gamma signalling	REAC:R-MMU-397795	1.44956e-05	4.83876	10	155	6	3536
REAC	Chaperonin-mediated protein folding	REAC:R-MMU-390466	2.39081e-05	4.62145	11	155	6	3536
REAC	Vasopressin regulates renal water homeostasis via Aquaporins	REAC:R-MMU-432040	2.39081e-05	4.62145	11	155	6	3536
REAC	Regulation of insulin secretion	REAC:R-MMU-422356	2.39081e-05	4.62145	11	155	6	3536
REAC	Protein folding	REAC:R-MMU-391251	2.39081e-05	4.62145	11	155	6	3536
REAC	Aquaporin-mediated transport	REAC:R-MMU-445717	2.39081e-05	4.62145	11	155	6	3536
REAC	Cooperation of PDCL (PhLP1) and TRiC/CCT in G-protein beta folding	REAC:R-MMU-6814122	2.39081e-05	4.62145	11	155	6	3536
REAC	Potassium Channels	REAC:R-MMU-1296071	2.75914e-05	4.55923	7	155	5	3536
REAC	Activation of kainate receptors upon glutamate binding	REAC:R-MMU-451326	4.29123e-05	4.36742	12	155	6	3536
REAC	Activation of GABAB receptors	REAC:R-MMU-991365	6.21045e-05	4.20688	8	155	5	3536
REAC	GABA B receptor activation	REAC:R-MMU-977444	6.21045e-05	4.20688	8	155	5	3536
REAC	Glucagon signaling in metabolic regulation	REAC:R-MMU-163359	6.21045e-05	4.20688	8	155	5	3536
REAC	GPCR ligand binding	REAC:R-MMU-500792	7.63505e-05	4.11719	34	155	9	3536
REAC	Opioid Signalling	REAC:R-MMU-111885	0.000110534	3.95651	14	155	6	3536
REAC	GABA receptor activation	REAC:R-MMU-977443	0.000123246	3.90923	9	155	5	3536
REAC	Ca2+ pathway	REAC:R-MMU-4086398	0.000167721	3.77541	15	155	6	3536
REAC	Integration of energy metabolism	REAC:R-MMU-163685	0.000251702	3.59911	16	155	6	3536
REAC	Platelet homeostasis	REAC:R-MMU-418346	0.000365132	3.43755	17	155	6	3536
REAC	G alpha (s) signalling events	REAC:R-MMU-418555	0.00099838	3.0007	20	155	6	3536
REAC	Respiratory electron transport, ATP synthesis by chemiosmotic coupling, and heat production by uncoupling proteins.	REAC:R-MMU-163200	0.00292094	2.53448	24	155	6	3536
REAC	Neurotransmitter receptors and postsynaptic signal transmission	REAC:R-MMU-112314	0.00361539	2.44185	25	155	6	3536
REAC	Chemokine receptors bind chemokines	REAC:R-MMU-380108	0.00927862	2.03252	6	155	3	3536
REAC	G alpha (12/13) signalling events	REAC:R-MMU-416482	0.00963574	2.01611	30	155	6	3536
REAC	The citric acid (TCA) cycle and respiratory electron transport	REAC:R-MMU-1428517	0.0112605	1.94844	31	155	6	3536
REAC	Transmission across Chemical Synapses	REAC:R-MMU-112315	0.015069	1.82191	33	155	6	3536
REAC	G alpha (q) signalling events	REAC:R-MMU-416476	0.015069	1.82191	33	155	6	3536
REAC	Beta-catenin independent WNT signaling	REAC:R-MMU-3858494	0.0201043	1.69671	35	155	6	3536
REAC	Peptide ligand-binding receptors	REAC:R-MMU-375276	0.0212993	1.67163	8	155	3	3536
REAC	Signaling by GPCR	REAC:R-MMU-372790	0.022139	1.65484	87	155	10	3536
REAC	GPCR downstream signalling	REAC:R-MMU-388396	0.022139	1.65484	87	155	10	3536
REAC	Neuronal System	REAC:R-MMU-112316	0.0246853	1.60756	37	155	6	3536
REAC	Formation of ATP by chemiosmotic coupling	REAC:R-MMU-163210	0.0280107	1.55268	9	155	3	3536
REAC	Cristae formation	REAC:R-MMU-8949613	0.0280107	1.55268	9	155	3	3536
REAC	Platelet activation, signaling and aggregation	REAC:R-MMU-76002	0.0297896	1.52594	51	155	7	3536
REAC	Mitochondrial biogenesis	REAC:R-MMU-1592230	0.0496981	1.30366	11	155	3	3536
WP	Electron Transport Chain	WP:WP295	1.10952e-12	11.9549	33	155	16	3536
WP	Chemokine signaling pathway	WP:WP2292	1.24563e-05	4.90461	51	155	12	3536
WP	Oxidative phosphorylation	WP:WP1248	0.000373558	3.42764	17	155	6	3536
WP	G Protein Signaling Pathways	WP:WP232	0.0114407	1.94155	22	155	5	3536
WP	Calcium Regulation in the Cardiac Cell	WP:WP553	0.0198407	1.70244	26	155	5	3536
TF	Factor: Spi-B; motif: TTCYBC; match class: 1	TF:M03851_1	0.000960508	3.0175	3220	155	155	3536
TF	Factor: Kid3; motif: CCACN; match class: 1	TF:M01160_1	0.00481249	2.31763	3209	155	154	3536
TF	Factor: AML1; motif: TGTGGT; match class: 1	TF:M00751_1	0.00481249	2.31763	989	155	68	3536
TF	Factor: PEBP2beta; motif: TGTGGTY; match class: 1	TF:M03841_1	0.00481249	2.31763	394	155	36	3536
TF	Factor: AML1; motif: TGTGGT; match class: 1	TF:M02084_1	0.00481249	2.31763	989	155	68	3536
TF	Factor: AML1a; motif: TGTGGT; match class: 1	TF:M00271_1	0.00481249	2.31763	989	155	68	3536
TF	Factor: CPBP; motif: SNCCCNN; match class: 1	TF:M01822_1	0.00958876	2.01824	3160	155	152	3536
TF	Factor: Ik-1; motif: NHNTGGGAATRCC; match class: 0	TF:M00086_0	0.0196456	1.70673	607	155	46	3536
TF	Factor: RXRalpha; motif: NNNNNTGACCCCNNNNN; match class: 0	TF:M02791_0	0.0198321	1.70263	177	155	20	3536
TF	Factor: Ets2; motif: ACCGGAWRYN; match class: 1	TF:M01989_1	0.0236408	1.62634	788	155	55	3536
TF	Factor: Ik-2; motif: NNNTGGGAWNNC; match class: 0	TF:M00087_0	0.027458	1.56133	495	155	39	3536
TF	Factor: SF-1; motif: TGACCTTGN; match class: 0	TF:M01132_0	0.0318474	1.49693	263	155	25	3536
TF	Factor: PEA3; motif: RCCGGAAGYN; match class: 1	TF:M01991_1	0.0432784	1.36373	1124	155	70	3536
TF	Factor: LXR; motif: TGGGGTYACTNGCGGTCA; match class: 0	TF:M00647_0	0.0432784	1.36373	305	155	27	3536
TF	Factor: ERR3; motif: CAAGGTCA; match class: 0	TF:M02000_0	0.0432784	1.36373	356	155	30	3536
TF	Factor: ER71; motif: ACCGGAARYN; match class: 1	TF:M01988_1	0.0432784	1.36373	274	155	25	3536
TF	Factor: SF-1; motif: TGACCTTG; match class: 0	TF:M00727_0	0.0432784	1.36373	356	155	30	3536
TF	Factor: MAF; motif: GCTGAGTCAN; match class: 0	TF:M07296_0	0.0454478	1.34249	784	155	53	3536
CORUM	Cytochrome c oxidase, mitochondrial	CORUM:538	0.00124013	2.90653	3	155	3	3536
CORUM	Cytochrome bc1-complex, mitochondrial	CORUM:495	0.00580733	2.23602	5	155	3	3536
HP	Lactic acidosis	HP:0003128	0.0357917	1.44622	25	155	6	3536
HP	Increased CSF lactate	HP:0002490	0.0357917	1.44622	17	155	5	3536
HP	Increased serum lactate	HP:0002151	0.0357917	1.44622	30	155	7	3536
HP	Hypertrophic cardiomyopathy	HP:0001639	0.0357917	1.44622	43	155	8	3536
HP	Increased hepatocellular lipid droplets	HP:0006565	0.0362378	1.44084	5	155	3	3536

### Sheet: uORF
source	term_name	term_id	adjusted_p_value	negative_log10_of_adjusted_p_value	term_size	query_size	intersection_size	effective_domain_size
GO:MF	molecular_function	GO:0003674	4.48358e-121	120.348	3083	2861	2705	3536
GO:MF	binding	GO:0005488	5.31273e-54	53.2747	2347	2861	2082	3536
GO:MF	protein binding	GO:0005515	2.05481e-22	21.6872	1636	2861	1447	3536
GO:MF	organic cyclic compound binding	GO:0097159	3.00851e-22	21.5216	1209	2861	1092	3536
GO:MF	heterocyclic compound binding	GO:1901363	1.00516e-21	20.9978	1202	2861	1085	3536
GO:MF	catalytic activity	GO:0003824	4.64618e-18	17.3329	1082	2861	976	3536
GO:MF	ion binding	GO:0043167	8.14166e-17	16.0893	1083	2861	974	3536
GO:MF	catalytic activity, acting on a protein	GO:0140096	6.74533e-13	12.171	455	2861	428	3536
GO:MF	nucleic acid binding	GO:0003676	4.38691e-12	11.3578	831	2861	750	3536
GO:MF	transferase activity	GO:0016740	1.55703e-10	9.8077	538	2861	496	3536
GO:MF	cation binding	GO:0043169	2.76192e-08	7.55879	703	2861	632	3536
GO:MF	metal ion binding	GO:0046872	4.72472e-08	7.32562	699	2861	628	3536
GO:MF	DNA binding	GO:0003677	5.88315e-08	7.23039	499	2861	457	3536
GO:MF	enzyme binding	GO:0019899	1.0414e-07	6.98238	586	2861	531	3536
GO:MF	anion binding	GO:0043168	1.4166e-06	5.84875	512	2861	465	3536
GO:MF	drug binding	GO:0008144	2.62117e-06	5.5815	332	2861	309	3536
GO:MF	adenyl nucleotide binding	GO:0030554	4.02354e-05	4.39539	322	2861	298	3536
GO:MF	adenyl ribonucleotide binding	GO:0032559	4.6767e-05	4.33006	321	2861	297	3536
GO:MF	ATP binding	GO:0005524	5.72515e-05	4.24221	312	2861	289	3536
GO:MF	small molecule binding	GO:0036094	0.000169871	3.76988	476	2861	429	3536
GO:MF	nucleoside phosphate binding	GO:1901265	0.000742802	3.12913	444	2861	400	3536
GO:MF	nucleotide binding	GO:0000166	0.000742802	3.12913	444	2861	400	3536
GO:MF	ribonucleotide binding	GO:0032553	0.00173246	2.76134	410	2861	370	3536
GO:MF	purine nucleotide binding	GO:0017076	0.00223026	2.65164	408	2861	368	3536
GO:MF	purine ribonucleotide binding	GO:0032555	0.00252922	2.59701	407	2861	367	3536
GO:MF	transcription regulator activity	GO:0140110	0.00264566	2.57747	308	2861	282	3536
GO:MF	purine ribonucleoside triphosphate binding	GO:0035639	0.0033166	2.47931	398	2861	359	3536
GO:MF	carbohydrate derivative binding	GO:0097367	0.012805	1.89262	434	2861	388	3536
GO:MF	sequence-specific DNA binding	GO:0043565	0.0272739	1.56425	247	2861	227	3536
GO:MF	regulatory region nucleic acid binding	GO:0001067	0.0389245	1.40978	237	2861	218	3536
GO:BP	biological_process	GO:0008150	5.04688e-130	129.297	3112	2861	2731	3536
GO:BP	cellular process	GO:0009987	2.19109e-65	64.6593	2644	2861	2329	3536
GO:BP	metabolic process	GO:0008152	8.8095e-44	43.055	2121	2861	1885	3536
GO:BP	organic substance metabolic process	GO:0071704	1.82167e-43	42.7395	2026	2861	1808	3536
GO:BP	primary metabolic process	GO:0044238	7.98661e-41	40.0976	1980	2861	1766	3536
GO:BP	cellular metabolic process	GO:0044237	2.0554e-39	38.6871	2034	2861	1807	3536
GO:BP	macromolecule metabolic process	GO:0043170	2.94335e-38	37.5312	1842	2861	1649	3536
GO:BP	nitrogen compound metabolic process	GO:0006807	2.19166e-36	35.6592	1925	2861	1713	3536
GO:BP	biological regulation	GO:0065007	5.23291e-35	34.2813	1974	2861	1750	3536
GO:BP	cellular macromolecule metabolic process	GO:0044260	1.25659e-34	33.9008	1664	2861	1496	3536
GO:BP	regulation of biological process	GO:0050789	8.9357e-32	31.0489	1881	2861	1668	3536
GO:BP	regulation of cellular process	GO:0050794	6.12241e-29	28.2131	1811	2861	1605	3536
GO:BP	biosynthetic process	GO:0009058	3.73415e-21	20.4278	1213	2861	1093	3536
GO:BP	cellular biosynthetic process	GO:0044249	1.08595e-20	19.9642	1188	2861	1071	3536
GO:BP	protein metabolic process	GO:0019538	2.94469e-20	19.531	1157	2861	1044	3536
GO:BP	organic substance biosynthetic process	GO:1901576	3.32273e-20	19.4785	1200	2861	1080	3536
GO:BP	regulation of metabolic process	GO:0019222	3.32415e-20	19.4783	1310	2861	1172	3536
GO:BP	regulation of macromolecule metabolic process	GO:0060255	2.41885e-19	18.6164	1225	2861	1099	3536
GO:BP	regulation of primary metabolic process	GO:0080090	7.38894e-19	18.1314	1212	2861	1087	3536
GO:BP	macromolecule modification	GO:0043412	9.14525e-19	18.0388	922	2861	842	3536
GO:BP	regulation of nitrogen compound metabolic process	GO:0051171	4.84824e-18	17.3144	1188	2861	1065	3536
GO:BP	regulation of cellular metabolic process	GO:0031323	5.69057e-18	17.2448	1242	2861	1110	3536
GO:BP	cellular nitrogen compound metabolic process	GO:0034641	7.7669e-18	17.1098	1330	2861	1183	3536
GO:BP	cellular protein metabolic process	GO:0044267	1.35653e-17	16.8676	1088	2861	980	3536
GO:BP	macromolecule biosynthetic process	GO:0009059	3.33053e-17	16.4775	1057	2861	953	3536
GO:BP	cellular macromolecule biosynthetic process	GO:0034645	3.3438e-17	16.4758	1025	2861	926	3536
GO:BP	cellular protein modification process	GO:0006464	4.53643e-17	16.3433	885	2861	807	3536
GO:BP	protein modification process	GO:0036211	4.53643e-17	16.3433	885	2861	807	3536
GO:BP	organonitrogen compound metabolic process	GO:1901564	5.24848e-17	16.28	1288	2861	1146	3536
GO:BP	organic cyclic compound metabolic process	GO:1901360	2.43254e-16	15.6139	1230	2861	1096	3536
GO:BP	nucleic acid metabolic process	GO:0090304	7.51639e-16	15.124	1100	2861	986	3536
GO:BP	cellular aromatic compound metabolic process	GO:0006725	9.49324e-16	15.0226	1215	2861	1082	3536
GO:BP	nucleobase-containing compound metabolic process	GO:0006139	1.46967e-15	14.8328	1200	2861	1069	3536
GO:BP	heterocycle metabolic process	GO:0046483	1.73336e-15	14.7611	1211	2861	1078	3536
GO:BP	gene expression	GO:0010467	1.82668e-15	14.7383	1119	2861	1001	3536
GO:BP	regulation of biosynthetic process	GO:0009889	1.56912e-14	13.8043	875	2861	793	3536
GO:BP	regulation of cellular biosynthetic process	GO:0031326	3.08338e-14	13.511	864	2861	783	3536
GO:BP	multicellular organismal process	GO:0032501	4.07153e-14	13.3902	1061	2861	949	3536
GO:BP	cellular nitrogen compound biosynthetic process	GO:0044271	4.8469e-14	13.3145	997	2861	895	3536
GO:BP	regulation of cellular macromolecule biosynthetic process	GO:2000112	5.28892e-14	13.2766	807	2861	734	3536
GO:BP	response to stimulus	GO:0050896	5.75958e-14	13.2396	1399	2861	1230	3536
GO:BP	positive regulation of macromolecule metabolic process	GO:0010604	1.4153e-13	12.8492	753	2861	687	3536
GO:BP	regulation of gene expression	GO:0010468	1.62823e-13	12.7883	899	2861	811	3536
GO:BP	positive regulation of metabolic process	GO:0009893	2.64255e-13	12.578	810	2861	735	3536
GO:BP	positive regulation of biological process	GO:0048518	2.88258e-13	12.5402	1188	2861	1053	3536
GO:BP	cellular response to stimulus	GO:0051716	4.39548e-13	12.357	1197	2861	1060	3536
GO:BP	regulation of macromolecule biosynthetic process	GO:0010556	5.04171e-13	12.2974	839	2861	759	3536
GO:BP	positive regulation of nitrogen compound metabolic process	GO:0051173	1.47085e-12	11.8324	731	2861	666	3536
GO:BP	organic cyclic compound biosynthetic process	GO:1901362	2.16438e-12	11.6647	862	2861	777	3536
GO:BP	RNA metabolic process	GO:0016070	2.26773e-12	11.6444	958	2861	858	3536
GO:BP	positive regulation of cellular metabolic process	GO:0031325	2.70932e-12	11.5671	761	2861	691	3536
GO:BP	aromatic compound biosynthetic process	GO:0019438	5.57103e-12	11.2541	849	2861	765	3536
GO:BP	regulation of nucleobase-containing compound metabolic process	GO:0019219	6.45535e-12	11.1901	861	2861	775	3536
GO:BP	nucleobase-containing compound biosynthetic process	GO:0034654	6.89859e-12	11.1612	841	2861	758	3536
GO:BP	regulation of transcription, DNA-templated	GO:0006355	1.28652e-11	10.8906	703	2861	640	3536
GO:BP	heterocycle biosynthetic process	GO:0018130	1.64677e-11	10.7834	848	2861	763	3536
GO:BP	transcription, DNA-templated	GO:0006351	2.09926e-11	10.6779	727	2861	660	3536
GO:BP	positive regulation of cellular process	GO:0048522	2.61574e-11	10.5824	1083	2861	960	3536
GO:BP	developmental process	GO:0032502	4.56155e-11	10.3409	1030	2861	915	3536
GO:BP	anatomical structure development	GO:0048856	7.13908e-11	10.1464	946	2861	844	3536
GO:BP	nucleic acid-templated transcription	GO:0097659	8.97756e-11	10.0468	744	2861	673	3536
GO:BP	regulation of RNA metabolic process	GO:0051252	1.09436e-10	9.96084	789	2861	711	3536
GO:BP	negative regulation of biological process	GO:0048519	1.25106e-10	9.90272	1047	2861	928	3536
GO:BP	RNA biosynthetic process	GO:0032774	1.31971e-10	9.87952	748	2861	676	3536
GO:BP	regulation of nucleic acid-templated transcription	GO:1903506	1.36283e-10	9.86556	721	2861	653	3536
GO:BP	multicellular organism development	GO:0007275	1.71327e-10	9.76617	870	2861	779	3536
GO:BP	cellular component organization or biogenesis	GO:0071840	1.84197e-10	9.73472	1194	2861	1050	3536
GO:BP	system development	GO:0048731	2.40041e-10	9.61972	790	2861	711	3536
GO:BP	regulation of RNA biosynthetic process	GO:2001141	2.69018e-10	9.57022	723	2861	654	3536
GO:BP	cell communication	GO:0007154	6.83045e-10	9.16555	948	2861	843	3536
GO:BP	cellular component organization	GO:0016043	9.02603e-10	9.0445	1158	2861	1018	3536
GO:BP	negative regulation of cellular process	GO:0048523	3.18709e-09	8.49661	961	2861	852	3536
GO:BP	signaling	GO:0023052	5.39435e-09	8.26806	926	2861	822	3536
GO:BP	signal transduction	GO:0007165	1.26528e-08	7.89781	882	2861	784	3536
GO:BP	positive regulation of nucleobase-containing compound metabolic process	GO:0045935	9.64096e-08	7.01588	474	2861	435	3536
GO:BP	response to chemical	GO:0042221	1.79181e-07	6.74671	702	2861	629	3536
GO:BP	positive regulation of biosynthetic process	GO:0009891	2.47531e-07	6.60637	482	2861	441	3536
GO:BP	positive regulation of cellular biosynthetic process	GO:0031328	3.22643e-07	6.49128	473	2861	433	3536
GO:BP	animal organ development	GO:0048513	6.88115e-07	6.16234	579	2861	523	3536
GO:BP	peptidyl-amino acid modification	GO:0018193	6.88977e-07	6.16179	300	2861	282	3536
GO:BP	regulation of response to stimulus	GO:0048583	1.03835e-06	5.98366	727	2861	648	3536
GO:BP	positive regulation of macromolecule biosynthetic process	GO:0010557	1.3328e-06	5.87523	456	2861	417	3536
GO:BP	phosphorus metabolic process	GO:0006793	1.80249e-06	5.74413	658	2861	589	3536
GO:BP	transcription by RNA polymerase II	GO:0006366	2.15674e-06	5.6662	502	2861	456	3536
GO:BP	cell differentiation	GO:0030154	2.73061e-06	5.56374	700	2861	624	3536
GO:BP	phosphate-containing compound metabolic process	GO:0006796	2.99276e-06	5.52393	654	2861	585	3536
GO:BP	positive regulation of gene expression	GO:0010628	3.23346e-06	5.49033	464	2861	423	3536
GO:BP	cellular developmental process	GO:0048869	3.76357e-06	5.4244	742	2861	659	3536
GO:BP	localization	GO:0051179	3.85107e-06	5.41442	1076	2861	938	3536
GO:BP	response to organic substance	GO:0010033	4.8474e-06	5.31449	571	2861	514	3536
GO:BP	cellular response to chemical stimulus	GO:0070887	4.88101e-06	5.31149	544	2861	491	3536
GO:BP	positive regulation of RNA biosynthetic process	GO:1902680	5.01792e-06	5.29948	396	2861	364	3536
GO:BP	positive regulation of nucleic acid-templated transcription	GO:1903508	5.01792e-06	5.29948	396	2861	364	3536
GO:BP	cellular response to endogenous stimulus	GO:0071495	5.44226e-06	5.26422	254	2861	240	3536
GO:BP	organelle organization	GO:0006996	6.00072e-06	5.2218	807	2861	713	3536
GO:BP	regulation of signal transduction	GO:0009966	8.14382e-06	5.08917	567	2861	510	3536
GO:BP	regulation of transcription by RNA polymerase II	GO:0006357	8.52394e-06	5.06936	485	2861	440	3536
GO:BP	positive regulation of transcription, DNA-templated	GO:0045893	9.31319e-06	5.0309	377	2861	347	3536
GO:BP	positive regulation of RNA metabolic process	GO:0051254	1.87779e-05	4.72635	423	2861	386	3536
GO:BP	catabolic process	GO:0009056	2.23289e-05	4.65113	443	2861	403	3536
GO:BP	negative regulation of metabolic process	GO:0009892	2.46181e-05	4.60875	637	2861	568	3536
GO:BP	intracellular signal transduction	GO:0035556	4.04757e-05	4.39281	521	2861	469	3536
GO:BP	regulation of signaling	GO:0023051	4.29039e-05	4.3675	613	2861	547	3536
GO:BP	regulation of cell communication	GO:0010646	6.1708e-05	4.20966	610	2861	544	3536
GO:BP	regulation of protein metabolic process	GO:0051246	6.48564e-05	4.18805	577	2861	516	3536
GO:BP	organic substance catabolic process	GO:1901575	8.84599e-05	4.05325	376	2861	344	3536
GO:BP	negative regulation of macromolecule metabolic process	GO:0010605	0.000113014	3.94687	592	2861	528	3536
GO:BP	regulation of cellular component organization	GO:0051128	0.000138054	3.85995	518	2861	465	3536
GO:BP	negative regulation of cellular metabolic process	GO:0031324	0.000161912	3.79072	576	2861	514	3536
GO:BP	cellular response to organic substance	GO:0071310	0.000219166	3.65923	474	2861	427	3536
GO:BP	protein phosphorylation	GO:0006468	0.000287928	3.54072	403	2861	366	3536
GO:BP	anatomical structure morphogenesis	GO:0009653	0.000457636	3.33948	441	2861	398	3536
GO:BP	response to endogenous stimulus	GO:0009719	0.000459778	3.33745	298	2861	275	3536
GO:BP	negative regulation of nitrogen compound metabolic process	GO:0051172	0.000563061	3.24944	546	2861	487	3536
GO:BP	cellular catabolic process	GO:0044248	0.000723096	3.1408	403	2861	365	3536
GO:BP	regulation of biological quality	GO:0065008	0.000746504	3.12697	646	2861	571	3536
GO:BP	cell surface receptor signaling pathway	GO:0007166	0.000761298	3.11845	437	2861	394	3536
GO:BP	response to stress	GO:0006950	0.00122759	2.91095	710	2861	624	3536
GO:BP	protein modification by small protein conjugation or removal	GO:0070647	0.00160014	2.79584	259	2861	240	3536
GO:BP	reproductive process	GO:0022414	0.00172264	2.7638	235	2861	219	3536
GO:BP	reproduction	GO:0000003	0.00172264	2.7638	235	2861	219	3536
GO:BP	protein ubiquitination	GO:0016567	0.00192584	2.71538	210	2861	197	3536
GO:BP	response to oxygen-containing compound	GO:1901700	0.00216122	2.6653	324	2861	296	3536
GO:BP	tissue development	GO:0009888	0.00230313	2.63768	309	2861	283	3536
GO:BP	negative regulation of nucleobase-containing compound metabolic process	GO:0045934	0.00234207	2.6304	352	2861	320	3536
GO:BP	chromosome organization	GO:0051276	0.002528	2.59722	301	2861	276	3536
GO:BP	regulation of protein modification process	GO:0031399	0.00342319	2.46557	384	2861	347	3536
GO:BP	negative regulation of biosynthetic process	GO:0009890	0.00346053	2.46086	377	2861	341	3536
GO:BP	establishment of localization	GO:0051234	0.00358455	2.44557	833	2861	725	3536
GO:BP	macromolecule catabolic process	GO:0009057	0.00420431	2.37631	290	2861	266	3536
GO:BP	negative regulation of cellular macromolecule biosynthetic process	GO:2000113	0.00448978	2.34777	340	2861	309	3536
GO:BP	regulation of cellular protein metabolic process	GO:0032268	0.0047504	2.32327	534	2861	474	3536
GO:BP	cellular localization	GO:0051641	0.00614054	2.21179	570	2861	504	3536
GO:BP	negative regulation of cellular biosynthetic process	GO:0031327	0.006532	2.18495	372	2861	336	3536
GO:BP	negative regulation of gene expression	GO:0010629	0.00729018	2.13726	412	2861	370	3536
GO:BP	positive regulation of response to stimulus	GO:0048584	0.0089744	2.04699	417	2861	374	3536
GO:BP	ubiquitin-dependent protein catabolic process	GO:0006511	0.0106729	1.97172	157	2861	149	3536
GO:BP	phosphorylation	GO:0016310	0.0126722	1.89715	493	2861	438	3536
GO:BP	regulation of localization	GO:0032879	0.0134388	1.87164	486	2861	432	3536
GO:BP	cell death	GO:0008219	0.0137587	1.86142	440	2861	393	3536
GO:BP	protein modification by small protein conjugation	GO:0032446	0.0138415	1.85882	229	2861	212	3536
GO:BP	positive regulation of transcription by RNA polymerase II	GO:0045944	0.0141509	1.84922	310	2861	282	3536
GO:BP	negative regulation of RNA metabolic process	GO:0051253	0.0144378	1.8405	324	2861	294	3536
GO:BP	cell cycle	GO:0007049	0.0150027	1.82383	406	2861	364	3536
GO:BP	negative regulation of macromolecule biosynthetic process	GO:0010558	0.0159336	1.79769	358	2861	323	3536
GO:BP	organonitrogen compound catabolic process	GO:1901565	0.0166095	1.77964	243	2861	224	3536
GO:BP	transport	GO:0006810	0.0170065	1.76938	805	2861	699	3536
GO:BP	modification-dependent macromolecule catabolic process	GO:0043632	0.0198497	1.70225	162	2861	153	3536
GO:BP	regulation of molecular function	GO:0065009	0.0205428	1.68734	615	2861	540	3536
GO:BP	cellular macromolecule catabolic process	GO:0044265	0.0205899	1.68635	249	2861	229	3536
GO:BP	negative regulation of transcription, DNA-templated	GO:0045892	0.0231361	1.63571	292	2861	266	3536
GO:BP	protein catabolic process	GO:0030163	0.0231445	1.63555	210	2861	195	3536
GO:BP	modification-dependent protein catabolic process	GO:0019941	0.0234018	1.63075	161	2861	152	3536
GO:BP	positive regulation of protein metabolic process	GO:0051247	0.0261424	1.58266	354	2861	319	3536
GO:BP	response to abiotic stimulus	GO:0009628	0.0271683	1.56594	232	2861	214	3536
GO:BP	nervous system development	GO:0007399	0.029145	1.53544	387	2861	347	3536
GO:BP	regulation of catalytic activity	GO:0050790	0.0292727	1.53354	479	2861	425	3536
GO:BP	regulation of phosphorus metabolic process	GO:0051174	0.0326926	1.48555	359	2861	323	3536
GO:BP	regulation of phosphate metabolic process	GO:0019220	0.0326926	1.48555	359	2861	323	3536
GO:BP	covalent chromatin modification	GO:0016569	0.0346257	1.4606	150	2861	142	3536
GO:BP	cellular response to stress	GO:0033554	0.0367084	1.43524	438	2861	390	3536
GO:BP	cell projection organization	GO:0030030	0.0381115	1.41894	252	2861	231	3536
GO:BP	plasma membrane bounded cell projection organization	GO:0120036	0.0381115	1.41894	252	2861	231	3536
GO:BP	regulation of organelle organization	GO:0033043	0.0391856	1.40687	288	2861	262	3536
GO:CC	cellular_component	GO:0005575	2.28407e-130	129.641	3154	2861	2757	3536
GO:CC	cell part	GO:0044464	2.42187e-90	89.6159	2849	2861	2513	3536
GO:CC	cell	GO:0005623	3.33965e-90	89.4763	2852	2861	2515	3536
GO:CC	intracellular	GO:0005622	2.55354e-75	74.5929	2723	2861	2402	3536
GO:CC	intracellular part	GO:0044424	4.91208e-71	70.3087	2660	2861	2349	3536
GO:CC	organelle	GO:0043226	6.96649e-53	52.157	2440	2861	2153	3536
GO:CC	intracellular organelle	GO:0043229	5.01092e-51	50.3001	2417	2861	2132	3536
GO:CC	membrane-bounded organelle	GO:0043227	5.56224e-43	42.2547	2286	2861	2015	3536
GO:CC	intracellular membrane-bounded organelle	GO:0043231	9.43863e-35	34.0251	2195	2861	1927	3536
GO:CC	cytoplasm	GO:0005737	1.32408e-32	31.8781	2088	2861	1837	3536
GO:CC	nucleus	GO:0005634	2.30132e-31	30.638	1558	2861	1402	3536
GO:CC	organelle part	GO:0044422	2.10036e-26	25.6777	1851	2861	1632	3536
GO:CC	intracellular organelle part	GO:0044446	1.45626e-25	24.8368	1830	2861	1613	3536
GO:CC	nuclear lumen	GO:0031981	4.69434e-22	21.3284	959	2861	880	3536
GO:CC	membrane-enclosed lumen	GO:0031974	6.2818e-22	21.2019	1051	2861	958	3536
GO:CC	organelle lumen	GO:0043233	6.2818e-22	21.2019	1051	2861	958	3536
GO:CC	intracellular organelle lumen	GO:0070013	6.2818e-22	21.2019	1051	2861	958	3536
GO:CC	nuclear part	GO:0044428	1.99562e-21	20.6999	1064	2861	968	3536
GO:CC	cytoplasmic part	GO:0044444	4.53109e-20	19.3438	1704	2861	1497	3536
GO:CC	nucleoplasm	GO:0005654	1.99062e-19	18.701	792	2861	732	3536
GO:CC	cytosol	GO:0005829	1.39915e-15	14.8541	830	2861	757	3536
GO:CC	non-membrane-bounded organelle	GO:0043228	2.72697e-10	9.56432	873	2861	781	3536
GO:CC	endomembrane system	GO:0012505	2.80324e-10	9.55234	756	2861	682	3536
GO:CC	intracellular non-membrane-bounded organelle	GO:0043232	4.10839e-10	9.38633	870	2861	778	3536
GO:CC	cell periphery	GO:0071944	8.09939e-06	5.09155	659	2861	588	3536
GO:CC	vesicle	GO:0031982	1.09199e-05	4.96178	361	2861	333	3536
GO:CC	plasma membrane	GO:0005886	3.13829e-05	4.50331	635	2861	566	3536
GO:CC	membrane	GO:0016020	4.13491e-05	4.38353	1362	2861	1170	3536
GO:CC	nucleoplasm part	GO:0044451	4.78997e-05	4.31967	336	2861	310	3536
GO:CC	cytoplasmic vesicle	GO:0031410	0.00017444	3.75835	342	2861	314	3536
GO:CC	intracellular vesicle	GO:0097708	0.00017444	3.75835	342	2861	314	3536
GO:CC	protein-containing complex	GO:0032991	0.000475511	3.32284	1191	2861	1025	3536
GO:CC	Golgi apparatus	GO:0005794	0.002528	2.59722	301	2861	276	3536
GO:CC	chromosome	GO:0005694	0.00658155	2.18167	272	2861	250	3536
GO:CC	cytoskeleton	GO:0005856	0.0103798	1.98381	382	2861	344	3536
GO:CC	microtubule cytoskeleton	GO:0015630	0.0165644	1.78082	258	2861	237	3536
GO:CC	cytoskeletal part	GO:0044430	0.0238873	1.62183	306	2861	278	3536
REAC	Signal Transduction	REAC:R-MMU-162582	2.32846e-05	4.63293	439	2861	393	3536
REAC	Gene expression (Transcription)	REAC:R-MMU-74160	0.000186983	3.7282	278	2861	253	3536
REAC	Post-translational protein modification	REAC:R-MMU-597592	0.00046269	3.33471	299	2861	270	3536
REAC	RNA Polymerase II Transcription	REAC:R-MMU-73857	0.000582873	3.23443	255	2861	232	3536
REAC	Generic Transcription Pathway	REAC:R-MMU-212436	0.00143972	2.84172	212	2861	194	3536
REAC	Metabolism of lipids	REAC:R-MMU-556833	0.0115042	1.93914	113	2861	106	3536
REAC	Metabolism of proteins	REAC:R-MMU-392499	0.0239394	1.62089	368	2861	323	3536
REAC	Chromatin modifying enzymes	REAC:R-MMU-3247509	0.0297962	1.52584	63	2861	61	3536
REAC	Chromatin organization	REAC:R-MMU-4839726	0.0297962	1.52584	63	2861	61	3536
WP	PluriNetWork	WP:WP1763	0.000873396	3.05879	83	2861	80	3536
WP	TNF-alpha NF-kB Signaling Pathway	WP:WP246	0.00934473	2.02943	50	2861	49	3536
WP	EGFR1 Signaling Pathway	WP:WP572	0.0204136	1.69008	56	2861	54	3536
TF	Factor: Spi-B; motif: TTCYBC; match class: 1	TF:M03851_1	1.55408e-204	203.809	3220	2861	2840	3536
TF	Factor: Kid3; motif: CCACN; match class: 1	TF:M01160_1	2.93177e-193	192.533	3209	2861	2829	3536
TF	Factor: CPBP; motif: SNCCCNN; match class: 1	TF:M01822_1	1.06545e-166	165.972	3160	2861	2787	3536
TF	Factor: FOXN4; motif: NNWANNCGWMCGCGTCNNNNMT; match class: 1	TF:M04662_1	3.20924e-76	75.4936	2619	2861	2325	3536
TF	Factor: ZF5; motif: GSGCGCGR; match class: 1	TF:M00716_1	7.27013e-74	73.1385	2486	2861	2220	3536
TF	Factor: BEN; motif: CAGCGRNV; match class: 1	TF:M01240_1	1.11334e-67	66.9534	2342	2861	2099	3536
TF	Factor: ZF5; motif: NRNGNGCGCGCWN; match class: 1	TF:M00333_1	3.26147e-50	49.4866	2289	2861	2030	3536
TF	Factor: ZIC3; motif: NNNCACAGCAKGNNN; match class: 1	TF:M02941_1	1.71219e-49	48.7664	2230	2861	1982	3536
TF	Factor: Pax-4; motif: NNNNNYCACCCB; match class: 1	TF:M00378_1	1.79336e-49	48.7463	2382	2861	2102	3536
TF	Factor: GKLF; motif: NNNRGGNGNGGSN; match class: 1	TF:M07289_1	3.38492e-48	47.4705	1943	2861	1749	3536
TF	Factor: PU.1; motif: AGGAAG; match class: 1	TF:M02031_1	1.39251e-47	46.8562	2353	2861	2076	3536
TF	Factor: Elf-1; motif: AGGAAG; match class: 1	TF:M01266_1	1.39251e-47	46.8562	2353	2861	2076	3536
TF	Factor: CTCF; motif: NAGGGGGCGCNNKNNNN; match class: 1	TF:M08995_1	9.08497e-44	43.0417	1831	2861	1650	3536
TF	Factor: myogenin; motif: CAGCTG; match class: 1	TF:M02101_1	4.35946e-40	39.3606	1957	2861	1746	3536
TF	Factor: BCL6B; motif: NNNNCCGCCCCWNNNN; match class: 1	TF:M02844_1	6.23728e-38	37.205	1739	2861	1564	3536
TF	Factor: PARP; motif: TTTCYN; match class: 1	TF:M02027_1	1.87285e-37	36.7275	2162	2861	1906	3536
TF	Factor: ELK-1; motif: ACCGGAWRTN; match class: 1	TF:M01981_1	8.09046e-36	35.092	2060	2861	1821	3536
TF	Factor: E2F; motif: GGCGSG; match class: 1	TF:M00803_1	2.87558e-33	32.5413	1568	2861	1414	3536
TF	Factor: IRF6; motif: NNNACTCYCGGKNNN; match class: 1	TF:M02874_1	7.36493e-33	32.1328	1534	2861	1385	3536
TF	Factor: NFATc2; motif: GGAAAA; match class: 1	TF:M03555_1	7.76485e-33	32.1099	1828	2861	1627	3536
TF	Factor: NFATc3; motif: GGAAAA; match class: 1	TF:M01886_1	7.76485e-33	32.1099	1828	2861	1627	3536
TF	Factor: NFATc2; motif: GGAAAA; match class: 1	TF:M01281_1	7.76485e-33	32.1099	1828	2861	1627	3536
TF	Factor: GKLF; motif: NNRRGRRNGNSNNN; match class: 1	TF:M07040_1	1.10517e-32	31.9566	1532	2861	1383	3536
TF	Factor: Hes1; motif: NNCACGYGNN; match class: 1	TF:M07991_1	1.93786e-30	29.7127	2075	2861	1822	3536
TF	Factor: SATB1; motif: NTTTAT; match class: 1	TF:M03564_1	3.25709e-30	29.4872	2047	2861	1799	3536
TF	Factor: Prrx2; motif: AATTA; match class: 1	TF:M02188_1	2.26923e-29	28.6441	2169	2861	1895	3536
TF	Factor: E2F-3; motif: GGCGGGN; match class: 1	TF:M02089_1	3.1375e-29	28.5034	1474	2861	1328	3536
TF	Factor: GKLF; motif: CCTCCYN; match class: 1	TF:M01835_1	3.80398e-29	28.4198	1473	2861	1327	3536
TF	Factor: ZF5; motif: GYCGCGCARNGCNN; match class: 1	TF:M02933_1	2.80235e-28	27.5525	1298	2861	1179	3536
TF	Factor: IRF4; motif: NNNAYTCTCGGWNNN; match class: 1	TF:M02872_1	8.45912e-28	27.0727	1704	2861	1515	3536
TF	Factor: AP-2alphaA; motif: ANMGCCTNAGGCKNT; match class: 1	TF:M01047_1	9.77206e-28	27.01	1402	2861	1265	3536
TF	Factor: Sox-4; motif: AACAAA; match class: 1	TF:M03849_1	3.98277e-26	25.3998	1885	2861	1659	3536
TF	Factor: Sox-18; motif: CAAWGBB; match class: 1	TF:M03848_1	1.78902e-25	24.7474	1977	2861	1732	3536
TF	Factor: SRY; motif: TTGTTT; match class: 1	TF:M03854_1	1.60488e-24	23.7946	1913	2861	1678	3536
TF	Factor: FOXO1A; motif: AAACAA; match class: 1	TF:M03823_1	1.60488e-24	23.7946	1913	2861	1678	3536
TF	Factor: Sox-17; motif: TTGTYY; match class: 1	TF:M03803_1	2.98935e-22	21.5244	1695	2861	1495	3536
TF	Factor: E2F-4; motif: NTTTCSCGCC; match class: 1	TF:M07380_1	1.13301e-21	20.9458	1220	2861	1100	3536
TF	Factor: Sp1; motif: CCCCGCCCCN; match class: 1	TF:M00933_1	1.88576e-21	20.7245	861	2861	795	3536
TF	Factor: Zic1; motif: NNCCCCCGGGGGGG; match class: 1	TF:M02835_1	3.95906e-21	20.4024	1262	2861	1134	3536
TF	Factor: Pax-4; motif: DTTTTCCACCN; match class: 1	TF:M04624_1	1.05678e-20	19.976	1482	2861	1316	3536
TF	Factor: HSF4; motif: CTGCMRN; match class: 1	TF:M07322_1	1.78607e-20	19.7481	1726	2861	1516	3536
TF	Factor: Kaiso; motif: GCMGGGRGCRGS; match class: 1	TF:M03876_1	1.8708e-20	19.728	1191	2861	1073	3536
TF	Factor: Pax-3; motif: NNNNNNCGTCACGSTYNNNNN; match class: 1	TF:M00327_1	7.02166e-20	19.1536	1257	2861	1127	3536
TF	Factor: Sp1; motif: NGGGGCGGGGN; match class: 1	TF:M07395_1	9.8876e-20	19.0049	962	2861	878	3536
TF	Factor: Pax-5; motif: RRMSWGANWYCTNRAGCGKRACSRYNSM; match class: 1	TF:M00144_1	3.24293e-19	18.4891	1180	2861	1061	3536
TF	Factor: Tfap2a; motif: NGCCYSAGGCN; match class: 1	TF:M04156_1	2.17049e-18	17.6634	1003	2861	910	3536
TF	Factor: WT1; motif: SMCNCCNSC; match class: 1	TF:M01118_1	2.92329e-18	17.5341	888	2861	812	3536
TF	Factor: MAZ; motif: NKGGGAGGGGRGGR; match class: 1	TF:M02023_1	6.82131e-18	17.1661	821	2861	754	3536
TF	Factor: C-Jun; motif: TGACTC; match class: 0	TF:M03541_0	1.19135e-17	16.924	1114	2861	1002	3536
TF	Factor: Sp1; motif: GGGGCGGGGC; match class: 1	TF:M00931_1	1.31431e-17	16.8813	906	2861	826	3536
TF	Factor: ZBP89; motif: CCCCKCCCCCNN; match class: 1	TF:M07397_1	1.59296e-17	16.7978	802	2861	737	3536
TF	Factor: AP-2; motif: MKCCCSCNGGCG; match class: 1	TF:M00189_1	1.86001e-17	16.7305	822	2861	754	3536
TF	Factor: Sp1; motif: NNGGGGCGGGGNN; match class: 1	TF:M00932_1	2.61001e-17	16.5834	955	2861	867	3536
TF	Factor: PMX1; motif: TAATHA; match class: 1	TF:M03560_1	3.04823e-17	16.516	1691	2861	1479	3536
TF	Factor: TEL1; motif: CNCGGAANNN; match class: 0	TF:M01993_0	7.92126e-17	16.1012	1026	2861	926	3536
TF	Factor: BTEB3; motif: BNRNGGGAGGNGT; match class: 1	TF:M01865_1	8.57344e-17	16.0668	632	2861	589	3536
TF	Factor: Cdx-1; motif: TTTATK; match class: 1	TF:M02086_1	8.67125e-17	16.0619	1607	2861	1409	3536
TF	Factor: Pax-3; motif: TCGTCACRCTTHM; match class: 1	TF:M00360_1	1.45369e-16	15.8375	1073	2861	965	3536
TF	Factor: E2F-4; motif: GCGGGAAANA; match class: 1	TF:M02090_1	3.02268e-16	15.5196	1043	2861	939	3536
TF	Factor: Tfap2a; motif: TGCCCYNRGGGCA; match class: 1	TF:M04157_1	4.55935e-16	15.3411	924	2861	838	3536
TF	Factor: egr-3; motif: GTGGGY; match class: 1	TF:M03818_1	5.64925e-16	15.248	1182	2861	1055	3536
TF	Factor: MEL1; motif: GARGAT; match class: 0	TF:M08794_0	5.98643e-16	15.2228	1151	2861	1029	3536
TF	Factor: TFII-I; motif: NAGGAAGTGN; match class: 0	TF:M04636_0	8.62523e-16	15.0642	1167	2861	1042	3536
TF	Factor: AP-2gamma; motif: GCCYNNGGS; match class: 1	TF:M00470_1	9.4915e-16	15.0227	721	2861	664	3536
TF	Factor: Sp1; motif: NGGGGGCGGGGYN; match class: 1	TF:M00196_1	1.14145e-15	14.9425	905	2861	821	3536
TF	Factor: GTF2IRD1-isoform2; motif: GGGATTRNR; match class: 1	TF:M01229_1	1.32688e-15	14.8772	1326	2861	1174	3536
TF	Factor: Elk-1; motif: GGAAGN; match class: 1	TF:M03819_1	1.41867e-15	14.8481	1493	2861	1312	3536
TF	Factor: AML1a; motif: TGTGGT; match class: 0	TF:M00271_0	1.45696e-15	14.8366	1139	2861	1018	3536
TF	Factor: AML1; motif: TGTGGT; match class: 0	TF:M00751_0	1.45696e-15	14.8366	1139	2861	1018	3536
TF	Factor: AML1; motif: TGTGGT; match class: 0	TF:M02084_0	1.45696e-15	14.8366	1139	2861	1018	3536
TF	Factor: Sp1; motif: GGGGCGGGGT; match class: 1	TF:M00008_1	1.84321e-15	14.7344	717	2861	660	3536
TF	Factor: GABP-alpha; motif: CTTCCK; match class: 0	TF:M01660_0	3.94127e-15	14.4044	1020	2861	917	3536
TF	Factor: Pax-5; motif: BCNNNRNGCANBGNTGNRTAGCSGCHNB; match class: 0	TF:M00143_0	4.63366e-15	14.3341	1119	2861	1000	3536
TF	Factor: Smad2; motif: AGACAN; match class: 1	TF:M03580_1	5.7242e-15	14.2423	1711	2861	1489	3536
TF	Factor: Msx-1; motif: CNGTAWNTG; match class: 0	TF:M00394_0	1.04745e-14	13.9799	1095	2861	979	3536
TF	Factor: Pax-5; motif: RRNGRNGCAN; match class: 0	TF:M03577_0	1.06479e-14	13.9727	988	2861	889	3536
TF	Factor: ERG; motif: ACCGGAART; match class: 0	TF:M01752_0	1.13251e-14	13.946	1032	2861	926	3536
TF	Factor: MEL1; motif: GATGAG; match class: 0	TF:M08793_0	1.13464e-14	13.9451	1162	2861	1035	3536
TF	Factor: Zic3; motif: NGGGKGGTC; match class: 1	TF:M00450_1	1.29759e-14	13.8869	1155	2861	1029	3536
TF	Factor: MYF6; motif: NNNRACAGNCNCNCC; match class: 1	TF:M02885_1	1.36863e-14	13.8637	1185	2861	1054	3536
TF	Factor: AP2; motif: GCCYGSGGSN; match class: 1	TF:M08867_1	1.39429e-14	13.8556	610	2861	566	3536
TF	Factor: Tcfl5; motif: NNCNCGNGNN; match class: 1	TF:M08005_1	1.69064e-14	13.7719	1338	2861	1181	3536
TF	Factor: Sox-10; motif: NACAAWG; match class: 1	TF:M02116_1	1.81745e-14	13.7405	1532	2861	1341	3536
TF	Factor: ATF-2; motif: TTACGTAA; match class: 1	TF:M00040_1	2.01838e-14	13.695	1152	2861	1026	3536
TF	Factor: E2F-1; motif: NNNSSCGCSAANN; match class: 1	TF:M07250_1	2.78611e-14	13.555	988	2861	888	3536
TF	Factor: HOXA13; motif: ATAAMA; match class: 1	TF:M01292_1	2.79528e-14	13.5536	1352	2861	1192	3536
TF	Factor: c-Ets-1(p54); motif: NCMGGAWGYN; match class: 0	TF:M00032_0	3.69833e-14	13.432	1105	2861	986	3536
TF	Factor: ZAC; motif: KGGGCCR; match class: 1	TF:M05547_1	6.79363e-14	13.1679	608	2861	563	3536
TF	Factor: NR1B2; motif: NTGACCY; match class: 0	TF:M02111_0	1.24429e-13	12.9051	1072	2861	957	3536
TF	Factor: TCF-1; motif: CTTTGW; match class: 1	TF:M03857_1	1.88718e-13	12.7242	1286	2861	1135	3536
TF	Factor: PPARgamma:RXR-alpha; motif: NTRGGNCARAGGKCA; match class: 0	TF:M02262_0	2.20259e-13	12.6571	1105	2861	984	3536
TF	Factor: RNF96; motif: BCCCGCRGCC; match class: 1	TF:M01199_1	2.28462e-13	12.6412	666	2861	612	3536
TF	Factor: Klf17; motif: NGGGCGG; match class: 0	TF:M05407_0	2.31924e-13	12.6347	961	2861	863	3536
TF	Factor: Egr-2; motif: NTGCGTRGGCGK; match class: 0	TF:M00246_0	4.17416e-13	12.3794	827	2861	749	3536
TF	Factor: MOVO-B; motif: GNGGGGG; match class: 0	TF:M01104_0	4.86698e-13	12.3127	859	2861	776	3536
TF	Factor: GKLF; motif: WGGGYGKGGCCN; match class: 1	TF:M09692_1	5.43371e-13	12.2649	758	2861	690	3536
TF	Factor: AP-2; motif: SNNNCCNCAGGCN; match class: 1	TF:M00915_1	6.27371e-13	12.2025	519	2861	484	3536
TF	Factor: XBP-1; motif: WNNGMCACGTC; match class: 1	TF:M01770_1	6.63935e-13	12.1779	1048	2861	935	3536
TF	Factor: FLI-1; motif: CMGGAWGTSAN; match class: 0	TF:M01208_0	6.8076e-13	12.167	960	2861	861	3536
TF	Factor: MZF-1; motif: TGGGGAR; match class: 0	TF:M01733_0	1.12542e-12	11.9487	1069	2861	952	3536
TF	Factor: Arnt; motif: NNNNNRTCACGTGAYNNNNN; match class: 1	TF:M00539_1	1.25382e-12	11.9018	1243	2861	1097	3536
TF	Factor: SP1; motif: GGGGYGGGGNS; match class: 1	TF:M01303_1	1.75731e-12	11.7552	551	2861	511	3536
TF	Factor: SP1:SP3; motif: CCSCCCCCYCC; match class: 1	TF:M01219_1	1.84371e-12	11.7343	695	2861	635	3536
TF	Factor: Zfp740; motif: NCCCCCCCAC; match class: 1	TF:M03944_1	1.97115e-12	11.7053	810	2861	733	3536
TF	Factor: CACD; motif: CCACRCCC; match class: 1	TF:M01113_1	2.23577e-12	11.6506	829	2861	749	3536
TF	Factor: Tbx5; motif: TNAGGTGTKV; match class: 0	TF:M01020_0	2.30919e-12	11.6365	1131	2861	1003	3536
TF	Factor: IRF-7; motif: AAGWGAA; match class: 0	TF:M01884_0	2.61071e-12	11.5832	1118	2861	992	3536
TF	Factor: Max; motif: NNANCACGTGNTNN; match class: 1	TF:M00119_1	2.65081e-12	11.5766	1267	2861	1116	3536
TF	Factor: MafB; motif: CRCTGACNANN; match class: 0	TF:M03830_0	2.86365e-12	11.5431	969	2861	867	3536
TF	Factor: BTEB2; motif: RGGGNGKGGN; match class: 0	TF:M07277_0	3.35607e-12	11.4742	859	2861	774	3536
TF	Factor: BEN; motif: CWGCGAYA; match class: 0	TF:M01241_0	3.46763e-12	11.46	936	2861	839	3536
TF	Factor: c-Myc:Max; motif: NNNNNNNCACGTGNNNNNNN; match class: 1	TF:M00615_1	3.76725e-12	11.424	1235	2861	1089	3536
TF	Factor: CREB,; motif: NTGACGTNA; match class: 1	TF:M00981_1	3.98324e-12	11.3998	655	2861	600	3536
TF	Factor: c-Myc:Max; motif: GCCAYGYGSN; match class: 0	TF:M00322_0	4.11138e-12	11.386	890	2861	800	3536
TF	Factor: p53; motif: RGRCWWGYCYNGRCWWGYYY; match class: 1	TF:M01652_1	4.11461e-12	11.3857	838	2861	756	3536
TF	Factor: PEA3; motif: RCCGGAAGYN; match class: 0	TF:M01991_0	4.61791e-12	11.3356	997	2861	890	3536
TF	Factor: MZF-1; motif: KNGNKAGGGGNAA; match class: 0	TF:M00084_0	4.82387e-12	11.3166	784	2861	710	3536
TF	Factor: WT1; motif: NNGGGNGGGSGN; match class: 1	TF:M07436_1	4.93743e-12	11.3065	757	2861	687	3536
TF	Factor: WT1; motif: CGCCCCCNCN; match class: 1	TF:M02036_1	5.41422e-12	11.2665	688	2861	628	3536
TF	Factor: RXR-ALPHA; motif: KCNCRWAGKTYRNNNN; match class: 0	TF:M02895_0	7.09049e-12	11.1493	1062	2861	944	3536
TF	Factor: E2F-4; motif: GNNGGCGGGAAN; match class: 0	TF:M09682_0	7.9985e-12	11.097	866	2861	779	3536
TF	Factor: PPARalpha:RXRalpha; motif: NNRGGTCATWGGGGTSANG; match class: 0	TF:M00518_0	8.89628e-12	11.0508	1011	2861	901	3536
TF	Factor: Zic3; motif: NGGGKGGTC; match class: 0	TF:M00450_0	9.04397e-12	11.0436	1109	2861	983	3536
TF	Factor: Ets2; motif: ACCGGAWRYN; match class: 0	TF:M01989_0	9.62073e-12	11.0168	998	2861	890	3536
TF	Factor: PEA3; motif: ACWTCCK; match class: 0	TF:M00655_0	1.0181e-11	10.9922	1096	2861	972	3536
TF	Factor: Erg; motif: MCAGGAAA; match class: 0	TF:M07284_0	1.21003e-11	10.9172	1173	2861	1036	3536
TF	Factor: p300; motif: NNNGGGAGTNNNNS; match class: 0	TF:M00033_0	1.23062e-11	10.9099	990	2861	883	3536
TF	Factor: SP2; motif: GNNGGGGGCGGGGSN; match class: 1	TF:M03807_1	1.34849e-11	10.8702	633	2861	580	3536
TF	Factor: E2F-1; motif: NKTSSCGC; match class: 0	TF:M00428_0	1.49418e-11	10.8256	951	2861	850	3536
TF	Factor: MAZ; motif: GGGGAGGG; match class: 1	TF:M00649_1	1.52254e-11	10.8174	618	2861	567	3536
TF	Factor: Pax-3; motif: TCGTCACRCTTHM; match class: 0	TF:M00360_0	1.54878e-11	10.81	1099	2861	974	3536
TF	Factor: Sox-9; motif: NNNNNACAAARGNNSMN; match class: 0	TF:M07269_0	1.58932e-11	10.7988	1123	2861	994	3536
TF	Factor: Nkx3-2; motif: TRAGTG; match class: 0	TF:M01181_0	1.75819e-11	10.7549	1092	2861	968	3536
TF	Factor: RNF96; motif: BCCCGCRGCC; match class: 0	TF:M01199_0	1.81612e-11	10.7409	775	2861	701	3536
TF	Factor: E2F-1; motif: NTTSGCGG; match class: 0	TF:M00430_0	1.92372e-11	10.7159	1024	2861	911	3536
TF	Factor: CP2; motif: NNNNCCAGNCNN; match class: 0	TF:M07602_0	2.01199e-11	10.6964	1036	2861	921	3536
TF	Factor: c-Myb; motif: NCNRNNGRCNGTTGGKGG; match class: 0	TF:M00004_0	2.04303e-11	10.6897	1005	2861	895	3536
TF	Factor: BTEB2; motif: GNAGGGGGNGGGSSNN; match class: 0	TF:M03814_0	2.78167e-11	10.5557	691	2861	629	3536
TF	Factor: Egr-2; motif: GCGTGGGCGG; match class: 0	TF:M05494_0	2.89591e-11	10.5382	857	2861	770	3536
TF	Factor: FAC1; motif: NNNCAMAACACRNA; match class: 0	TF:M00456_0	2.93031e-11	10.5331	965	2861	861	3536
TF	Factor: Elk-1; motif: RACCGGAAGTR; match class: 0	TF:M01165_0	3.09429e-11	10.5094	1106	2861	979	3536
TF	Factor: E2F1; motif: NNNNNGCGSSAAAN; match class: 0	TF:M08874_0	3.12299e-11	10.5054	850	2861	764	3536
TF	Factor: TCF-3; motif: CTTTGA; match class: 0	TF:M03858_0	4.10584e-11	10.3866	1134	2861	1002	3536
TF	Factor: TCF-7; motif: TCAAAG; match class: 0	TF:M00805_0	4.10584e-11	10.3866	1134	2861	1002	3536
TF	Factor: PUR1; motif: GGGNCAGNN; match class: 0	TF:M01721_0	4.26039e-11	10.3706	880	2861	789	3536
TF	Factor: OC-2; motif: TCAATA; match class: 0	TF:M02112_0	5.18251e-11	10.2855	885	2861	793	3536
TF	Factor: SP2; motif: GGGCGGGAC; match class: 1	TF:M01783_1	5.265e-11	10.2786	714	2861	648	3536
TF	Factor: EGR-1; motif: TGCGTGGGCGK; match class: 0	TF:M01972_0	5.31316e-11	10.2746	666	2861	607	3536
TF	Factor: FOXJ1; motif: NNNTCAYAACAANNN; match class: 0	TF:M02854_0	6.33249e-11	10.1984	928	2861	829	3536
TF	Factor: Pax-2; motif: NNNNGTCANGNRTKANNNN; match class: 0	TF:M00098_0	6.45779e-11	10.1899	953	2861	850	3536
TF	Factor: Atf-1; motif: RTGACGTA; match class: 1	TF:M07980_1	7.32168e-11	10.1354	732	2861	663	3536
TF	Factor: Zic1; motif: KGGGTGGTC; match class: 0	TF:M00448_0	7.96394e-11	10.0989	1141	2861	1007	3536
TF	Factor: PPARgamma; motif: AWNTRGGNCARAGGTCA; match class: 0	TF:M09704_0	7.98267e-11	10.0979	1032	2861	916	3536
TF	Factor: Dlx-5; motif: AATTAN; match class: 1	TF:M03546_1	9.17582e-11	10.0374	900	2861	805	3536
TF	Factor: DRI1; motif: AATTAA; match class: 1	TF:M01654_1	9.17582e-11	10.0374	900	2861	805	3536
TF	Factor: MAFB; motif: NTCAGCN; match class: 0	TF:M08888_0	1.00981e-10	9.99576	1169	2861	1030	3536
TF	Factor: CP2; motif: GCHCDAMCCAG; match class: 0	TF:M00072_0	1.07901e-10	9.96697	1042	2861	924	3536
TF	Factor: Elk-1; motif: NNNNCCGGAARTNN; match class: 0	TF:M00025_0	1.17286e-10	9.93075	1023	2861	908	3536
TF	Factor: c-Myc:Max; motif: NNACCACGTGGTNN; match class: 1	TF:M00118_1	1.18523e-10	9.9262	1360	2861	1188	3536
TF	Factor: SRY; motif: AAACWAM; match class: 1	TF:M00148_1	1.34964e-10	9.86978	1137	2861	1003	3536
TF	Factor: CKROX; motif: SCCCTCCCC; match class: 1	TF:M01175_1	1.65931e-10	9.78007	415	2861	389	3536
TF	Factor: c-Ets-1; motif: RCAGGAAGTGNNTNS; match class: 0	TF:M00339_0	1.66684e-10	9.77811	902	2861	806	3536
TF	Factor: E2F-4; motif: GCGGGAAANA; match class: 0	TF:M02090_0	1.75554e-10	9.75559	983	2861	874	3536
TF	Factor: AP-2gamma; motif: GCCYNCRGSN; match class: 0	TF:M03811_0	2.51548e-10	9.59938	848	2861	760	3536
TF	Factor: WT1; motif: GNGGGGGCGGGG; match class: 1	TF:M03893_1	2.59762e-10	9.58543	571	2861	524	3536
TF	Factor: NGFI-C; motif: WTGCGTGGGYGG; match class: 0	TF:M00244_0	2.69905e-10	9.56879	743	2861	671	3536
TF	Factor: LXR-alpha:RXR-alpha; motif: TGACCTNNAGTRACCYNNN; match class: 0	TF:M07107_0	2.91148e-10	9.53589	1149	2861	1012	3536
TF	Factor: GABP; motif: VCCGGAAGNGCR; match class: 0	TF:M00341_0	2.91198e-10	9.53581	1071	2861	947	3536
TF	Factor: AhR,; motif: NRCGTGNGN; match class: 0	TF:M00976_0	3.11206e-10	9.50695	742	2861	670	3536
TF	Factor: Egr-1; motif: GCGGGGGCGG; match class: 0	TF:M07354_0	3.17797e-10	9.49785	788	2861	709	3536
TF	Factor: RREB-1; motif: CCCCAAACMMCCCC; match class: 1	TF:M00257_1	3.22989e-10	9.49081	755	2861	681	3536
TF	Factor: ESE-1; motif: NSMGGAARTN; match class: 0	TF:M01214_0	3.26808e-10	9.48571	1058	2861	936	3536
TF	Factor: Elk-1; motif: AACCGGAAGTR; match class: 0	TF:M01163_0	3.50808e-10	9.45493	953	2861	848	3536
TF	Factor: SREBP-2; motif: NNGYCACNNSMN; match class: 0	TF:M01177_0	3.51443e-10	9.45415	928	2861	827	3536
TF	Factor: AP-2alpha; motif: GCCNNNRGS; match class: 1	TF:M00469_1	3.64399e-10	9.43842	442	2861	412	3536
TF	Factor: EGR-1; motif: NGCGKGGGCGKNN; match class: 0	TF:M08996_0	3.71731e-10	9.42977	646	2861	588	3536
TF	Factor: EHF; motif: CSCGGAARTN; match class: 0	TF:M01974_0	3.74444e-10	9.42661	1002	2861	889	3536
TF	Factor: E2F; motif: TTTSGCGSG; match class: 0	TF:M00918_0	4.53306e-10	9.34361	805	2861	723	3536
TF	Factor: Zfp536; motif: NCGGAKG; match class: 0	TF:M05541_0	4.69686e-10	9.32819	907	2861	809	3536
TF	Factor: Egr-1; motif: GCGGGGGCGG; match class: 0	TF:M01873_0	4.76741e-10	9.32172	719	2861	650	3536
TF	Factor: RREB-1; motif: CCCCAAACMMCCCC; match class: 0	TF:M00257_0	4.96815e-10	9.30381	1006	2861	892	3536
TF	Factor: E2F; motif: TTTSGCGC; match class: 0	TF:M00050_0	5.58666e-10	9.25285	912	2861	813	3536
TF	Factor: Elk-1; motif: GGAAGN; match class: 0	TF:M03819_0	5.5956e-10	9.25215	1066	2861	942	3536
TF	Factor: Irf-4; motif: NNNANCGAAACYNNA; match class: 0	TF:M02768_0	6.41035e-10	9.19312	796	2861	715	3536
TF	Factor: MYF6; motif: NNNRACAGNCNCNCC; match class: 0	TF:M02885_0	6.48119e-10	9.18834	1101	2861	971	3536
TF	Factor: ZBED6; motif: NRRGCTCGCCNN; match class: 0	TF:M01598_0	6.72985e-10	9.17199	860	2861	769	3536
TF	Factor: RFX1; motif: NNGTNRCNATRGYAACNN; match class: 0	TF:M00281_0	7.08678e-10	9.14955	669	2861	607	3536
TF	Factor: Egr1; motif: NCCGCCCCCGCANN; match class: 0	TF:M02744_0	7.94593e-10	9.09986	585	2861	535	3536
TF	Factor: LKLF; motif: GGGGTGGKSN; match class: 1	TF:M07261_1	7.95205e-10	9.09952	675	2861	612	3536
TF	Factor: USF2; motif: CASGYG; match class: 1	TF:M00726_1	8.33474e-10	9.07911	1117	2861	984	3536
TF	Factor: BTEB3; motif: BNRNGGGAGGNGT; match class: 0	TF:M01865_0	9.39953e-10	9.02689	958	2861	851	3536
TF	Factor: SP2; motif: GGGCGGGAC; match class: 0	TF:M01783_0	9.63873e-10	9.01598	964	2861	856	3536
TF	Factor: AP-2; motif: NNGCCTK; match class: 0	TF:M01859_0	1.01421e-09	8.99387	1025	2861	907	3536
TF	Factor: HSF4; motif: CTGCMRN; match class: 0	TF:M07322_0	1.0159e-09	8.99315	945	2861	840	3536
TF	Factor: NKX25; motif: NNANCCACTTRAAWTT; match class: 0	TF:M01414_0	1.08249e-09	8.96558	1103	2861	972	3536
TF	Factor: Smad2; motif: AGACAN; match class: 0	TF:M03580_0	1.08963e-09	8.96272	907	2861	808	3536
TF	Factor: NURR1; motif: YRRCCTT; match class: 0	TF:M01269_0	1.09906e-09	8.95898	850	2861	760	3536
TF	Factor: Tax/CREB; motif: GGGGGTTGACGYANA; match class: 0	TF:M00114_0	1.15558e-09	8.9372	856	2861	765	3536
TF	Factor: TEF-1; motif: GRRATG; match class: 0	TF:M00704_0	1.17536e-09	8.92983	1150	2861	1011	3536
TF	Factor: GKLF; motif: GCCMCRCCCNNN; match class: 1	TF:M01588_1	1.21773e-09	8.91445	631	2861	574	3536
TF	Factor: YB-1; motif: CCAMTCNGMR; match class: 0	TF:M03805_0	1.22315e-09	8.91252	1114	2861	981	3536
TF	Factor: MOVO-B; motif: GNGGGGG; match class: 1	TF:M01104_1	1.34315e-09	8.87188	725	2861	654	3536
TF	Factor: Tbx5; motif: SNAGGTGTGRNGGSS; match class: 0	TF:M07475_0	1.36035e-09	8.86635	771	2861	693	3536
TF	Factor: HIF-1alpha; motif: NCACGT; match class: 0	TF:M02012_0	1.3671e-09	8.8642	842	2861	753	3536
TF	Factor: GTF2IRD1-isoform2; motif: GGGATTRNR; match class: 0	TF:M01229_0	1.39962e-09	8.85399	1083	2861	955	3536
TF	Factor: Spic; motif: NNVGGAAGTN; match class: 0	TF:M02042_0	1.46559e-09	8.83399	936	2861	832	3536
TF	Factor: AP-2; motif: GSCCSCRGGCNRNRNN; match class: 0	TF:M00800_0	1.52007e-09	8.81814	822	2861	736	3536
TF	Factor: AP-2alpha; motif: NGCCYSNNGSN; match class: 1	TF:M01857_1	1.76156e-09	8.7541	463	2861	429	3536
TF	Factor: Elf-1; motif: AWCCCGGAAGTN; match class: 0	TF:M07415_0	1.76533e-09	8.75317	1045	2861	923	3536
TF	Factor: TFIIB; motif: YTNTMTGMSN; match class: 0	TF:M08904_0	1.78532e-09	8.74828	897	2861	799	3536
TF	Factor: ERF; motif: ACCGGAARTN; match class: 0	TF:M01984_0	1.79463e-09	8.74603	922	2861	820	3536
TF	Factor: MAZ; motif: GGGGAGGG; match class: 0	TF:M00649_0	1.85154e-09	8.73247	903	2861	804	3536
TF	Factor: TCF11:MafG; motif: NNNNNATGACTCAGCANTTNNG; match class: 0	TF:M00284_0	1.88043e-09	8.72574	749	2861	674	3536
TF	Factor: HDAC1; motif: KGCARGGTC; match class: 0	TF:M07041_0	2.02354e-09	8.69389	1116	2861	982	3536
TF	Factor: PEA3; motif: AGGAAGT; match class: 0	TF:M03579_0	2.06321e-09	8.68546	952	2861	845	3536
TF	Factor: C-ets-1; motif: AGGAAGN; match class: 0	TF:M01870_0	2.06321e-09	8.68546	952	2861	845	3536
TF	Factor: Fli-1; motif: MGGAAGT; match class: 0	TF:M07382_0	2.06321e-09	8.68546	952	2861	845	3536
TF	Factor: c-Ets-1; motif: NNNRCCGGAWRYNNNN; match class: 0	TF:M01078_0	2.16092e-09	8.66536	964	2861	855	3536
TF	Factor: Atf-1; motif: RTGACGTA; match class: 0	TF:M07980_0	2.20052e-09	8.65748	1019	2861	901	3536
TF	Factor: E2F; motif: NCSCGCSAAAN; match class: 0	TF:M00919_0	2.27959e-09	8.64214	819	2861	733	3536
TF	Factor: E2F; motif: NNTTTCGCGCN; match class: 0	TF:M08875_0	2.32317e-09	8.63392	806	2861	722	3536
TF	Factor: CACD; motif: CCACRCCC; match class: 0	TF:M01113_0	2.63727e-09	8.57885	1066	2861	940	3536
TF	Factor: YY1; motif: NNNCGGCCATCTTGNCTSNW; match class: 0	TF:M00069_0	2.64455e-09	8.57765	1078	2861	950	3536
TF	Factor: Elk-1; motif: NNNNCCGGAARTNN; match class: 1	TF:M00025_1	2.89377e-09	8.53854	1131	2861	994	3536
TF	Factor: SP6; motif: WGGGCGG; match class: 0	TF:M05455_0	2.9156e-09	8.53527	974	2861	863	3536
TF	Factor: LKLF; motif: NGGGCGG; match class: 0	TF:M05391_0	2.9156e-09	8.53527	974	2861	863	3536
TF	Factor: CPBP; motif: NGGGCGG; match class: 0	TF:M05301_0	2.9156e-09	8.53527	974	2861	863	3536
TF	Factor: Sp3; motif: AGGGCGG; match class: 0	TF:M05665_0	2.9156e-09	8.53527	974	2861	863	3536
TF	Factor: beta-catenin; motif: CTTTGATN; match class: 0	TF:M07599_0	2.94264e-09	8.53126	1041	2861	919	3536
TF	Factor: Sox-10; motif: NACAAWG; match class: 0	TF:M02116_0	3.02032e-09	8.51995	986	2861	873	3536
TF	Factor: Zfp740; motif: NNNCCCCCCCCMNNNN; match class: 1	TF:M02834_1	3.12364e-09	8.50534	699	2861	631	3536
TF	Factor: AP-2rep; motif: CAGTGGG; match class: 0	TF:M00468_0	3.24204e-09	8.48918	905	2861	805	3536
TF	Factor: SOX; motif: CTCTTTGTTANGA; match class: 0	TF:M01014_0	3.31229e-09	8.47987	784	2861	703	3536
TF	Factor: GATA-4; motif: AGATAAN; match class: 0	TF:M03549_0	3.68409e-09	8.43367	671	2861	607	3536
TF	Factor: ETSLIKE; motif: NACTTCCTNN; match class: 0	TF:M08881_0	3.77705e-09	8.42285	539	2861	494	3536
TF	Factor: c-ets-1; motif: ACCGGAWRYN; match class: 0	TF:M01986_0	3.7938e-09	8.42093	1039	2861	917	3536
TF	Factor: Egr-3; motif: NTGCGTGGGCGK; match class: 0	TF:M00245_0	4.07203e-09	8.39019	897	2861	798	3536
TF	Factor: WT1; motif: NGCGGGGGGGTSMMCYN; match class: 0	TF:M05599_0	4.20657e-09	8.37607	730	2861	657	3536
TF	Factor: TCF-1; motif: NNNSWWCAAAGN; match class: 0	TF:M07433_0	4.28864e-09	8.36768	971	2861	860	3536
TF	Factor: LHX3; motif: ATTAAW; match class: 1	TF:M02097_1	4.40509e-09	8.35605	1210	2861	1059	3536
TF	Factor: p54NRB; motif: GRNNNMGGATGRMNNCGGA; match class: 0	TF:M07611_0	4.63975e-09	8.33351	896	2861	797	3536
TF	Factor: NKX2B; motif: CACTTNA; match class: 0	TF:M02109_0	4.68116e-09	8.32965	1139	2861	1000	3536
TF	Factor: E2F; motif: NKCGCGCSAAAN; match class: 0	TF:M00920_0	4.91019e-09	8.3089	794	2861	711	3536
TF	Factor: Sox-9; motif: RNACAAAGGVN; match class: 0	TF:M01284_0	4.92821e-09	8.30731	883	2861	786	3536
TF	Factor: RFX; motif: SHGTTGCSN; match class: 0	TF:M00975_0	5.22254e-09	8.28212	735	2861	661	3536
TF	Factor: HNF4A; motif: NNNNAAAGTCCAMTNN; match class: 0	TF:M02868_0	5.2567e-09	8.27929	1000	2861	884	3536
TF	Factor: CRX; motif: YTAATC; match class: 1	TF:M01712_1	5.37414e-09	8.26969	1012	2861	894	3536
TF	Factor: E2F-1; motif: TTTSGCGCGMNR; match class: 0	TF:M00516_0	5.41178e-09	8.26666	876	2861	780	3536
TF	Factor: E2F-4; motif: NTTTCSCGCC; match class: 0	TF:M07380_0	5.43892e-09	8.26449	963	2861	853	3536
TF	Factor: Spi-B; motif: ASNGGAASTN; match class: 0	TF:M02041_0	5.54382e-09	8.25619	1036	2861	914	3536
TF	Factor: CREM; motif: TGACGTCASYN; match class: 0	TF:M01820_0	5.71043e-09	8.24333	767	2861	688	3536
TF	Factor: AHR; motif: CACGCN; match class: 0	TF:M01855_0	5.80797e-09	8.23598	944	2861	837	3536
TF	Factor: PPARGAMMA:RXR-ALPHA; motif: WNTRGGNCAAAGGTC; match class: 0	TF:M09000_0	5.80797e-09	8.23598	944	2861	837	3536
TF	Factor: CREB; motif: CNNTGACGTMA; match class: 0	TF:M00917_0	6.04532e-09	8.21858	786	2861	704	3536
TF	Factor: Egr-1; motif: GCGGGGGCGG; match class: 1	TF:M07354_1	6.08162e-09	8.21598	440	2861	408	3536
TF	Factor: TFII-I; motif: RGAGGKAGG; match class: 0	TF:M00706_0	6.23076e-09	8.20546	557	2861	509	3536
TF	Factor: GATA-3; motif: AGATAA; match class: 0	TF:M01878_0	6.38134e-09	8.19509	1071	2861	943	3536
TF	Factor: Elk-1; motif: NAAACMGGAAGTNCVH; match class: 0	TF:M00007_0	6.40299e-09	8.19362	974	2861	862	3536
TF	Factor: HDAC1; motif: KGCARGGTC; match class: 1	TF:M07041_1	6.80022e-09	8.16748	798	2861	714	3536
TF	Factor: SP100; motif: NNCGTCGNNTAAWNN; match class: 1	TF:M02913_1	6.85117e-09	8.16424	700	2861	631	3536
TF	Factor: STAT1; motif: NTTTCASTTYCNNTTTCYN; match class: 1	TF:M09713_1	7.10777e-09	8.14827	836	2861	746	3536
TF	Factor: E2F-1; motif: TTTSGCGS; match class: 0	TF:M00431_0	7.54541e-09	8.12232	886	2861	788	3536
TF	Factor: FOXM1; motif: NAGASTGATTA; match class: 0	TF:M04611_0	8.01658e-09	8.09601	1105	2861	971	3536
TF	Factor: ATF-1; motif: TNACGTCAN; match class: 0	TF:M01861_0	8.10762e-09	8.09111	854	2861	761	3536
TF	Factor: TCF-3; motif: CTTTGA; match class: 1	TF:M03858_1	8.18677e-09	8.08689	1057	2861	931	3536
TF	Factor: TCF-7; motif: TCAAAG; match class: 1	TF:M00805_1	8.18677e-09	8.08689	1057	2861	931	3536
TF	Factor: TCF-1; motif: CTTTGW; match class: 0	TF:M03857_0	9.21127e-09	8.03568	1086	2861	955	3536
TF	Factor: Blimp-1; motif: NTGTTTTGGATA; match class: 0	TF:M05598_0	9.27382e-09	8.03274	1056	2861	930	3536
TF	Factor: CREB; motif: NNTKACGTCANNNS; match class: 0	TF:M00916_0	9.58988e-09	8.01819	821	2861	733	3536
TF	Factor: RXR-ALPHA; motif: NRGGTCAAAGGTCAN; match class: 0	TF:M09003_0	9.82806e-09	8.00753	1133	2861	994	3536
TF	Factor: EGR; motif: CGCCCCCGCNN; match class: 0	TF:M08878_0	1.04288e-08	7.98177	769	2861	689	3536
TF	Factor: Dlx-3; motif: NTAATTNVN; match class: 0	TF:M07278_0	1.06025e-08	7.97459	496	2861	456	3536
TF	Factor: Ikaros; motif: TGGGAGN; match class: 0	TF:M07260_0	1.07135e-08	7.97007	1150	2861	1008	3536
TF	Factor: CREB; motif: NNGNTGACGTNN; match class: 0	TF:M00113_0	1.11826e-08	7.95146	762	2861	683	3536
TF	Factor: LRF; motif: GGGGKYNNB; match class: 0	TF:M01100_0	1.24755e-08	7.90394	689	2861	621	3536
TF	Factor: E2F; motif: TTTSGCGSG; match class: 0	TF:M00939_0	1.36871e-08	7.86369	831	2861	741	3536
TF	Factor: nerf; motif: YRNCAGGAAGYRGSTBDS; match class: 0	TF:M00531_0	1.64308e-08	7.78434	942	2861	834	3536
TF	Factor: CDX-2; motif: TTTATN; match class: 0	TF:M02087_0	1.64308e-08	7.78434	942	2861	834	3536
TF	Factor: CREB; motif: TGACGTMA; match class: 0	TF:M00039_0	1.66412e-08	7.77882	733	2861	658	3536
TF	Factor: DLX2; motif: AMSMCTGACKG; match class: 0	TF:M08873_0	1.69965e-08	7.76964	1021	2861	900	3536
TF	Factor: ETV3; motif: ANCGGAARYN; match class: 0	TF:M01990_0	1.76595e-08	7.75302	626	2861	567	3536
TF	Factor: SMAD5; motif: GSGGCAGM; match class: 0	TF:M03846_0	1.86402e-08	7.72955	941	2861	833	3536
TF	Factor: IRF-1; motif: TTCACTT; match class: 0	TF:M00747_0	1.87981e-08	7.72588	719	2861	646	3536
TF	Factor: Sp2; motif: NYSGCCCCGCCCCCY; match class: 1	TF:M03567_1	1.89854e-08	7.72158	521	2861	477	3536
TF	Factor: c-Ets; motif: KRCAGGAARTRNKT; match class: 0	TF:M00340_0	2.00034e-08	7.6989	777	2861	695	3536
TF	Factor: ctcf; motif: CCNCNAGRKGGCRSTN; match class: 0	TF:M07249_0	2.00495e-08	7.6979	809	2861	722	3536
TF	Factor: ATF2; motif: VGTGACGTMACN; match class: 0	TF:M00179_0	2.20209e-08	7.65717	821	2861	732	3536
TF	Factor: c-Ets-2; motif: CTTCCTG; match class: 0	TF:M01207_0	2.43683e-08	7.61318	1090	2861	957	3536
TF	Factor: Elk-1; motif: CTTCCKG; match class: 0	TF:M07252_0	2.43683e-08	7.61318	1090	2861	957	3536
TF	Factor: six-4; motif: ANNNATGACACCNNNNN; match class: 0	TF:M01374_0	2.61133e-08	7.58314	926	2861	820	3536
TF	Factor: ELF4; motif: CCCGGAARTN; match class: 0	TF:M01979_0	2.75532e-08	7.55983	1005	2861	886	3536
TF	Factor: SREBP-2; motif: NNGYCACNNSMN; match class: 1	TF:M01177_1	2.83023e-08	7.54818	415	2861	385	3536
TF	Factor: CRX; motif: YTAATC; match class: 0	TF:M01712_0	2.97521e-08	7.52648	1118	2861	980	3536
TF	Factor: VDR; motif: GGGKNARNRRGGWSA; match class: 0	TF:M00444_0	3.15155e-08	7.50148	1016	2861	895	3536
TF	Factor: OSR1; motif: RNNNGCTACYWRNNNN; match class: 0	TF:M02888_0	3.15984e-08	7.50033	702	2861	631	3536
TF	Factor: E2F-1; motif: TWSGCGCGAAAAYKR; match class: 0	TF:M00024_0	3.16824e-08	7.49918	1064	2861	935	3536
TF	Factor: REST; motif: YCAGCACCATGGACAGCNCCC; match class: 0	TF:M09705_0	3.37932e-08	7.47117	893	2861	792	3536
TF	Factor: SP100; motif: NNCGTCGNNTAAWNN; match class: 0	TF:M02913_0	3.57702e-08	7.44648	1021	2861	899	3536
TF	Factor: GLI; motif: NTGGGTGGTN; match class: 0	TF:M07292_0	3.64427e-08	7.43839	766	2861	685	3536
TF	Factor: STAT5A; motif: TTCCNRGAANNNNNNTTCCNNGRR; match class: 0	TF:M00460_0	3.88055e-08	7.41111	929	2861	822	3536
TF	Factor: NF-1C; motif: TTGGCNN; match class: 0	TF:M07300_0	4.47782e-08	7.34893	934	2861	826	3536
TF	Factor: SMAD4; motif: GKSRKKCAGMCANCY; match class: 0	TF:M00733_0	4.58915e-08	7.33827	1043	2861	917	3536
TF	Factor: AP-2; motif: GSCCSCRGGCNRNRNN; match class: 1	TF:M00800_1	4.78611e-08	7.32002	557	2861	507	3536
TF	Factor: myogenin; motif: CRSCTGTTBNNTTTGGCACGSNGCCARCH; match class: 0	TF:M00056_0	4.86712e-08	7.31273	1108	2861	971	3536
TF	Factor: KLF; motif: GGGNGGGG; match class: 1	TF:M07461_1	5.18514e-08	7.28524	591	2861	536	3536
TF	Factor: E2F-1; motif: TTGGCGCGRAANNGNM; match class: 0	TF:M00938_0	5.47241e-08	7.26182	750	2861	671	3536
TF	Factor: LHX3; motif: ATTAAW; match class: 0	TF:M02097_0	5.78439e-08	7.23774	1005	2861	885	3536
TF	Factor: P73; motif: GNNNRRRCNTGCMNNTSASN; match class: 0	TF:M03558_0	5.83537e-08	7.23393	597	2861	541	3536
TF	Factor: BTEB2; motif: RGGGNGKGGN; match class: 1	TF:M07277_1	5.87239e-08	7.23118	651	2861	587	3536
TF	Factor: c-Rel; motif: NGGGAATYTCCN; match class: 0	TF:M03545_0	6.28904e-08	7.20142	736	2861	659	3536
TF	Factor: E2F-4; motif: GNNGGCGGGAAN; match class: 1	TF:M09682_1	6.3663e-08	7.19611	425	2861	393	3536
TF	Factor: OVOL; motif: ANRTAACGG; match class: 0	TF:M08894_0	6.52309e-08	7.18555	1064	2861	934	3536
TF	Factor: YY1; motif: NYNKCCATNTT; match class: 0	TF:M01035_0	6.59332e-08	7.1809	844	2861	750	3536
TF	Factor: ARID5A; motif: NNYNNAATACGANNNNN; match class: 0	TF:M02840_0	6.80434e-08	7.16721	949	2861	838	3536
TF	Factor: Egr-2; motif: GCGTGGGCGG; match class: 1	TF:M05494_1	7.02774e-08	7.15318	663	2861	597	3536
TF	Factor: MyoD; motif: SCAGCTGYYNCNNNC; match class: 0	TF:M09698_0	8.3154e-08	7.08012	675	2861	607	3536
TF	Factor: GABPalpha; motif: ACCGGAARYN; match class: 0	TF:M02039_0	8.81014e-08	7.05502	953	2861	841	3536
TF	Factor: Elf5; motif: CSMGGAARTN; match class: 0	TF:M01980_0	9.17501e-08	7.03739	977	2861	861	3536
TF	Factor: DEC; motif: NNNSCACSTGAS; match class: 0	TF:M08872_0	9.29714e-08	7.03165	835	2861	742	3536
TF	Factor: E2F-1; motif: NNNSSCGCSAANN; match class: 0	TF:M07250_0	9.40197e-08	7.02678	928	2861	820	3536
TF	Factor: NMYC; motif: CAYCTG; match class: 0	TF:M01808_0	9.47149e-08	7.02358	1126	2861	985	3536
TF	Factor: MafB; motif: GNTGAC; match class: 0	TF:M01227_0	9.66608e-08	7.01475	1161	2861	1014	3536
TF	Factor: CKROX; motif: SCCCTCCCC; match class: 0	TF:M01175_0	1.02408e-07	6.98967	790	2861	704	3536
TF	Factor: IRF4; motif: NNNAYTCTCGGWNNN; match class: 0	TF:M02872_0	1.05915e-07	6.97504	859	2861	762	3536
TF	Factor: YB-1; motif: NNNNCCAATNN; match class: 0	TF:M03862_0	1.06887e-07	6.97108	1030	2861	905	3536
TF	Factor: MAZ; motif: CCCTCCCYCYN; match class: 0	TF:M07297_0	1.08536e-07	6.96443	414	2861	383	3536
TF	Factor: TCF-3; motif: NCTTTGWTNTKYW; match class: 0	TF:M01594_0	1.08769e-07	6.96349	764	2861	682	3536
TF	Factor: Foxc1; motif: TTVYTTTNW; match class: 0	TF:M07254_0	1.1817e-07	6.92749	920	2861	813	3536
TF	Factor: Pax-3; motif: NNNNNNCGTCACGSTYNNNNN; match class: 0	TF:M00327_0	1.19212e-07	6.92368	1053	2861	924	3536
TF	Factor: Rxrb; motif: GGGGTCAAAGGTCA; match class: 0	TF:M04493_0	1.22044e-07	6.91349	932	2861	823	3536
TF	Factor: Hes1; motif: NNCACGYGNN; match class: 0	TF:M07991_0	1.22207e-07	6.9129	578	2861	524	3536
TF	Factor: egr-3; motif: GTGGGY; match class: 0	TF:M03818_0	1.23167e-07	6.90951	1112	2861	973	3536
TF	Factor: Trp53; motif: ACAWGTCNNNNRACAWGT; match class: 0	TF:M04500_0	1.43743e-07	6.84241	749	2861	669	3536
TF	Factor: Osx; motif: CCNCCCCCNNN; match class: 1	TF:M07329_1	1.44565e-07	6.83994	464	2861	426	3536
TF	Factor: TEL1; motif: CNCGGAANNN; match class: 1	TF:M01993_1	1.66844e-07	6.77769	1168	2861	1019	3536
TF	Factor: KROX; motif: CCCGCCCCCRCCCC; match class: 1	TF:M00982_1	1.6766e-07	6.77557	463	2861	425	3536
TF	Factor: VDR,; motif: RRTGNMCYTNNTGAMCCNYNT; match class: 0	TF:M00966_0	1.69367e-07	6.77117	1056	2861	926	3536
TF	Factor: Sp3; motif: AGGGCGG; match class: 1	TF:M05665_1	1.69462e-07	6.77093	555	2861	504	3536
TF	Factor: SP6; motif: WGGGCGG; match class: 1	TF:M05455_1	1.69462e-07	6.77093	555	2861	504	3536
TF	Factor: LKLF; motif: NGGGCGG; match class: 1	TF:M05391_1	1.69462e-07	6.77093	555	2861	504	3536
TF	Factor: CPBP; motif: NGGGCGG; match class: 1	TF:M05301_1	1.69462e-07	6.77093	555	2861	504	3536
TF	Factor: E2F-2; motif: NNNANGGCGCGCNNN; match class: 0	TF:M02742_0	1.73128e-07	6.76163	534	2861	486	3536
TF	Factor: Pax-8; motif: NCNNTNNTGCRTGANNNN; match class: 0	TF:M00328_0	1.81498e-07	6.74113	1091	2861	955	3536
TF	Factor: Egr-1; motif: WTGCGTGGGCGK; match class: 0	TF:M00243_0	1.88979e-07	6.72359	734	2861	656	3536
TF	Factor: myogenin; motif: CRSCTGTTBNNTTTGGCACGSNGCCARCH; match class: 1	TF:M00056_1	1.89448e-07	6.72251	971	2861	855	3536
TF	Factor: Sox-12; motif: NNNNASACAAAGRANT; match class: 0	TF:M02900_0	1.97713e-07	6.70397	885	2861	783	3536
TF	Factor: AP-2; motif: MKCCCSCNGGCG; match class: 0	TF:M00189_0	2.16782e-07	6.66398	847	2861	751	3536
TF	Factor: KLF; motif: GGGNGGGG; match class: 0	TF:M07461_0	2.38092e-07	6.62326	840	2861	745	3536
TF	Factor: ELK-1; motif: ACCGGAWRTN; match class: 0	TF:M01981_0	2.47137e-07	6.60706	719	2861	643	3536
TF	Factor: Pax-6; motif: NNNNTTCACGCWTGANTKNNN; match class: 1	TF:M00097_1	2.59546e-07	6.58578	789	2861	702	3536
TF	Factor: CP2/LBP-1c/LSF; motif: GCTGGNTNGNNCYNG; match class: 0	TF:M00947_0	2.69458e-07	6.56951	962	2861	847	3536
TF	Factor: CREB,; motif: NTGACGTNA; match class: 0	TF:M00981_0	2.76899e-07	6.55768	998	2861	877	3536
TF	Factor: Atf-1; motif: NNNRTGACGTCAYNRN; match class: 1	TF:M02738_1	2.77499e-07	6.55674	845	2861	749	3536
TF	Factor: MEF-2C; motif: TATTTWT; match class: 0	TF:M02025_0	2.81402e-07	6.55067	919	2861	811	3536
TF	Factor: MEIS1B:HOXA9; motif: TGACASTTTWAYRR; match class: 0	TF:M00421_0	2.85289e-07	6.54472	882	2861	780	3536
TF	Factor: Lhx8; motif: TGATTG; match class: 0	TF:M07476_0	3.08378e-07	6.51092	1039	2861	911	3536
TF	Factor: PEBP2beta; motif: TGTGGTY; match class: 0	TF:M03841_0	3.09653e-07	6.50913	1033	2861	906	3536
TF	Factor: LXR-alpha:RXR-alpha; motif: TGACCTNNAGTRACCYNNN; match class: 1	TF:M07107_1	3.29855e-07	6.48168	936	2861	825	3536
TF	Factor: LKLF; motif: GGGGTGGKSN; match class: 0	TF:M07261_0	3.33382e-07	6.47706	942	2861	830	3536
TF	Factor: Dlx-5; motif: NNRGYAATTRNYKNNN; match class: 1	TF:M01388_1	3.35307e-07	6.47456	893	2861	789	3536
TF	Factor: BRN1; motif: HAATGCN; match class: 0	TF:M03813_0	3.38091e-07	6.47097	1062	2861	930	3536
TF	Factor: TFF-1; motif: NNANCCACTTGAMNTT; match class: 0	TF:M01312_0	3.47222e-07	6.45939	774	2861	689	3536
TF	Factor: HES-1; motif: GSCACGMGMC; match class: 0	TF:M02011_0	3.76052e-07	6.42475	597	2861	539	3536
TF	Factor: HIC1; motif: NSNNNNTGCCCSSNN; match class: 0	TF:M01072_0	3.8223e-07	6.41767	479	2861	438	3536
TF	Factor: ER-beta; motif: ANNSTGACCYRGNN; match class: 0	TF:M03821_0	3.93197e-07	6.40539	867	2861	767	3536
TF	Factor: Sp4; motif: NNNNMCGCCCCCTNNNN; match class: 0	TF:M02810_0	3.96777e-07	6.40145	650	2861	584	3536
TF	Factor: SP1; motif: GGGGYGGGGNS; match class: 0	TF:M01303_0	4.23127e-07	6.37353	854	2861	756	3536
TF	Factor: ER71; motif: ACCGGAARYN; match class: 0	TF:M01988_0	4.28021e-07	6.36853	785	2861	698	3536
TF	Factor: ESE-1; motif: NSMGGAARYN; match class: 0	TF:M01977_0	4.44237e-07	6.35238	1006	2861	883	3536
TF	Factor: Tbx5; motif: NNAGGTGTNANN; match class: 0	TF:M01019_0	4.4608e-07	6.35059	772	2861	687	3536
TF	Factor: Tst-1; motif: NNKGAATTAVAVTDN; match class: 0	TF:M00133_0	4.62349e-07	6.33503	759	2861	676	3536
TF	Factor: LF-A1; motif: GGGSTCWR; match class: 0	TF:M00646_0	4.8954e-07	6.31021	1147	2861	1000	3536
TF	Factor: BRN1; motif: HAATGCN; match class: 1	TF:M03813_1	5.04732e-07	6.29694	1094	2861	956	3536
TF	Factor: Pax-5; motif: BCNNNRNGCANBGNTGNRTAGCSGCHNB; match class: 1	TF:M00143_1	5.04793e-07	6.29689	694	2861	621	3536
TF	Factor: MAZ; motif: NKGGGAGGGGRGGR; match class: 0	TF:M02023_0	5.15846e-07	6.28748	648	2861	582	3536
TF	Factor: GR; motif: GGTACAANNTGTYCTK; match class: 0	TF:M00205_0	5.43262e-07	6.26499	889	2861	785	3536
TF	Factor: IRF-4; motif: GAAARTA; match class: 0	TF:M01883_0	6.25061e-07	6.20408	967	2861	850	3536
TF	Factor: SP4; motif: NNWAGGCGTGNCNNN; match class: 0	TF:M02914_0	6.28391e-07	6.20177	731	2861	652	3536
TF	Factor: Sp3; motif: ASMCTTGGGSRGGG; match class: 0	TF:M00665_0	6.59394e-07	6.18086	918	2861	809	3536
TF	Factor: Ets1; motif: NCCACTTCCTGTNNN; match class: 0	TF:M07211_0	6.76285e-07	6.16987	724	2861	646	3536
TF	Factor: SREBP-2; motif: NTCACCYNNNN; match class: 0	TF:M03852_0	7.05479e-07	6.15152	972	2861	854	3536
TF	Factor: MYB; motif: NAACNGNCN; match class: 0	TF:M00913_0	7.64977e-07	6.11635	818	2861	725	3536
TF	Factor: MafB; motif: GNTGAC; match class: 1	TF:M01227_1	8.03341e-07	6.0951	898	2861	792	3536
TF	Factor: LRF; motif: NGKGGGTSNCN; match class: 0	TF:M07387_0	8.04102e-07	6.09469	638	2861	573	3536
TF	Factor: Pbx; motif: GATTGATKGNNS; match class: 0	TF:M00998_0	8.0818e-07	6.09249	729	2861	650	3536
TF	Factor: MTF-1; motif: GTGTGCANMACTTTGCGCAC; match class: 0	TF:M01242_0	8.08271e-07	6.09244	523	2861	475	3536
TF	Factor: VDR; motif: GGGKNARNRRGGWSA; match class: 1	TF:M00444_1	8.42107e-07	6.07463	677	2861	606	3536
TF	Factor: AhR:Arnt; motif: GRGKATYGCGTGMCWNSCC; match class: 0	TF:M00237_0	8.91095e-07	6.05008	891	2861	786	3536
TF	Factor: Spz1; motif: DNNGGRGGGWWNNNN; match class: 0	TF:M00446_0	8.91205e-07	6.05002	970	2861	852	3536
TF	Factor: Hoxd3; motif: NNYAATTANN; match class: 1	TF:M04373_1	9.7561e-07	6.01072	816	2861	723	3536
TF	Factor: LRH1; motif: NNRRCCTTGVAN; match class: 0	TF:M01142_0	1.01462e-06	5.99369	603	2861	543	3536
TF	Factor: CREB; motif: NSTGACGTAANN; match class: 0	TF:M00177_0	1.05804e-06	5.9755	746	2861	664	3536
TF	Factor: AP-2alpha; motif: NSCCNCRGGSN; match class: 0	TF:M07348_0	1.06868e-06	5.97115	809	2861	717	3536
TF	Factor: Ehf; motif: NNNANCCGGAAGTNN; match class: 0	TF:M02745_0	1.07684e-06	5.96785	701	2861	626	3536
TF	Factor: c-Myc; motif: CACGTGGC; match class: 0	TF:M03867_0	1.10687e-06	5.9559	771	2861	685	3536
TF	Factor: MyoD; motif: NNCAGCTGYYNNN; match class: 0	TF:M07112_0	1.1182e-06	5.95148	720	2861	642	3536
TF	Factor: AP-2; motif: SNNNCCNCAGGCN; match class: 0	TF:M00915_0	1.13867e-06	5.9436	852	2861	753	3536
TF	Factor: Zic1; motif: KGGGTGGTC; match class: 1	TF:M00448_1	1.15775e-06	5.93638	602	2861	542	3536
TF	Factor: CSX; motif: TSYCACTTSM; match class: 0	TF:M01043_0	1.1869e-06	5.92559	864	2861	763	3536
TF	Factor: Osx; motif: CCNCCCCCNNN; match class: 0	TF:M07329_0	1.20296e-06	5.91975	764	2861	679	3536
TF	Factor: EGR; motif: CGCCCCCGCNN; match class: 1	TF:M08878_1	1.21418e-06	5.91572	413	2861	380	3536
TF	Factor: TBP; motif: NGNNTATAAAA; match class: 0	TF:M03581_0	1.22483e-06	5.91192	931	2861	819	3536
TF	Factor: C/EBPgamma; motif: YTBATTTCARAAW; match class: 0	TF:M00622_0	1.2359e-06	5.90802	789	2861	700	3536
TF	Factor: Isl2; motif: YTAAGTG; match class: 0	TF:M02082_0	1.26676e-06	5.89731	979	2861	859	3536
TF	Factor: Sox-17; motif: TTGTYY; match class: 0	TF:M03803_0	1.26676e-06	5.89731	979	2861	859	3536
TF	Factor: LEF-1; motif: WCAAAGN; match class: 0	TF:M02019_0	1.3327e-06	5.87527	725	2861	646	3536
TF	Factor: LEF-1; motif: WCAAAGN; match class: 0	TF:M03794_0	1.3327e-06	5.87527	725	2861	646	3536
TF	Factor: EAR2; motif: YGNNCTTTGNCCTK; match class: 0	TF:M01728_0	1.36216e-06	5.86577	869	2861	767	3536
TF	Factor: AREB6; motif: NNYNYACCTGWVT; match class: 0	TF:M00412_0	1.40288e-06	5.85298	673	2861	602	3536
TF	Factor: Sox-10; motif: CWTTGTN; match class: 0	TF:M01131_0	1.45872e-06	5.83603	1114	2861	971	3536
TF	Factor: Tal; motif: GWSNNCABCTGC; match class: 0	TF:M07469_0	1.63314e-06	5.78698	586	2861	528	3536
TF	Factor: Oct-1; motif: NNNRTAATNANNN; match class: 0	TF:M00137_0	1.67047e-06	5.77716	824	2861	729	3536
TF	Factor: KROX; motif: CCCGCCCCCRCCCC; match class: 0	TF:M00982_0	1.80592e-06	5.7433	767	2861	681	3536
TF	Factor: AP-2alpha; motif: NSCCNCRGGSN; match class: 1	TF:M07348_1	1.81396e-06	5.74137	388	2861	358	3536
TF	Factor: HNF4-alpha; motif: NNNNMGGGGTCAANNNN; match class: 0	TF:M02764_0	1.83401e-06	5.7366	817	2861	723	3536
TF	Factor: Egr1; motif: NNMCGCCCMCTCAMWN; match class: 0	TF:M04506_0	1.90791e-06	5.71944	690	2861	616	3536
TF	Factor: CREB; motif: NSTGACGTAANN; match class: 1	TF:M00177_1	1.94633e-06	5.71078	326	2861	304	3536
TF	Factor: CP2; motif: NNNNCCAGNCNN; match class: 1	TF:M07602_1	2.1333e-06	5.67095	604	2861	543	3536
TF	Factor: ATF-1; motif: CYYTGACGTCA; match class: 0	TF:M00691_0	2.14416e-06	5.66874	637	2861	571	3536
TF	Factor: AP-2beta; motif: GCNNNGGSCNGVGGGN; match class: 1	TF:M01858_1	2.23955e-06	5.64984	333	2861	310	3536
TF	Factor: GATA-1; motif: SNNGATNNNN; match class: 0	TF:M00075_0	2.34846e-06	5.62922	895	2861	788	3536
TF	Factor: MAX; motif: NNGNCACGCGACNN; match class: 0	TF:M02881_0	2.41189e-06	5.61764	701	2861	625	3536
TF	Factor: Barhl1; motif: NNTAAAYGNN; match class: 0	TF:M04293_0	2.44889e-06	5.61103	827	2861	731	3536
TF	Factor: SNAP190; motif: TRCCRATT; match class: 0	TF:M05550_0	2.49995e-06	5.60207	943	2861	828	3536
TF	Factor: HLTF; motif: AGSCARAAAGYRGSTGS; match class: 0	TF:M04613_0	2.49995e-06	5.60207	943	2861	828	3536
TF	Factor: CREB; motif: NSTGACGTMANN; match class: 0	TF:M00178_0	2.59397e-06	5.58603	726	2861	646	3536
TF	Factor: GLI; motif: NGACCMCCCAN; match class: 0	TF:M07290_0	2.61524e-06	5.58249	845	2861	746	3536
TF	Factor: PLZF; motif: ACTKTANNTN; match class: 0	TF:M04625_0	2.63827e-06	5.57868	894	2861	787	3536
TF	Factor: YY1; motif: NNNNAARATGGNNNN; match class: 0	TF:M07370_0	2.71619e-06	5.56604	857	2861	756	3536
TF	Factor: AP-4; motif: NCAGCTGYNGNCN; match class: 0	TF:M01860_0	2.92542e-06	5.53381	628	2861	563	3536
TF	Factor: OSR2; motif: ANNNGCTACYTRMWNN; match class: 0	TF:M02889_0	2.99294e-06	5.5239	667	2861	596	3536
TF	Factor: BCL-6; motif: WRCTTTCKAGGRAT; match class: 0	TF:M01185_0	3.05415e-06	5.51511	856	2861	755	3536
TF	Factor: Trp53; motif: ACAWGTCNNNGACATGT; match class: 0	TF:M04501_0	3.08576e-06	5.51064	621	2861	557	3536
TF	Factor: E2F-2; motif: NNNWYGGCGCCAANNNN; match class: 0	TF:M02846_0	3.13193e-06	5.50419	323	2861	301	3536
TF	Factor: Ikaros; motif: TGGGAGN; match class: 1	TF:M07260_1	3.19001e-06	5.49621	660	2861	590	3536
TF	Factor: GR; motif: CNNNNTGTYCTNN; match class: 0	TF:M01836_0	3.24732e-06	5.48848	880	2861	775	3536
TF	Factor: Egr-2; motif: CCCMCNCN; match class: 0	TF:M02092_0	3.25166e-06	5.4879	705	2861	628	3536
TF	Factor: EGR3; motif: NCMCRCCCACTNMN; match class: 0	TF:M08877_0	3.32797e-06	5.47782	812	2861	718	3536
TF	Factor: Hes2; motif: NNNNGRCACGTGN; match class: 0	TF:M07992_0	3.37232e-06	5.47207	640	2861	573	3536
TF	Factor: Sp1; motif: GGGGCGGGGT; match class: 0	TF:M00008_0	3.49416e-06	5.45666	928	2861	815	3536
TF	Factor: Sp2; motif: NYSGCCCCGCCCCCY; match class: 0	TF:M03567_0	3.55351e-06	5.44934	799	2861	707	3536
TF	Factor: c-Ets-2; motif: NNCTTCCTNNN; match class: 0	TF:M07379_0	3.6939e-06	5.43251	613	2861	550	3536
TF	Factor: AP-4; motif: RNCAGCTGC; match class: 0	TF:M00927_0	3.84483e-06	5.41512	665	2861	594	3536
TF	Factor: Erm; motif: NCCGGAWGTN; match class: 0	TF:M01992_0	3.87058e-06	5.41222	915	2861	804	3536
TF	Factor: FKLF; motif: BGGGNGGVMD; match class: 0	TF:M01837_0	3.91243e-06	5.40755	729	2861	648	3536
TF	Factor: ipf1; motif: CATTAR; match class: 0	TF:M01275_0	3.96805e-06	5.40142	975	2861	854	3536
TF	Factor: FOXJ2; motif: AYMATAATATTTKN; match class: 0	TF:M00423_0	4.08001e-06	5.38934	735	2861	653	3536
TF	Factor: GATA-5; motif: TATCTN; match class: 0	TF:M02006_0	4.18977e-06	5.37781	1034	2861	903	3536
TF	Factor: Smad1; motif: NGGCAGACN; match class: 0	TF:M03845_0	4.25037e-06	5.37157	690	2861	615	3536
TF	Factor: Sp1; motif: NGGGGGCGGGGYN; match class: 0	TF:M00196_0	4.27364e-06	5.3692	902	2861	793	3536
TF	Factor: SRY; motif: AAACWAM; match class: 0	TF:M00148_0	4.33535e-06	5.36298	853	2861	752	3536
TF	Factor: WT1; motif: CGCCCCCNCN; match class: 0	TF:M02036_0	4.51692e-06	5.34516	828	2861	731	3536
TF	Factor: Six-1; motif: CTCARRTTWCN; match class: 0	TF:M07466_0	4.73285e-06	5.32488	551	2861	497	3536
TF	Factor: SP2; motif: GNNGGGGGCGGGGSN; match class: 0	TF:M03807_0	4.74378e-06	5.32388	809	2861	715	3536
TF	Factor: WT1; motif: NGCGGGGGGGTSMMCYN; match class: 1	TF:M05599_1	4.80915e-06	5.31793	374	2861	345	3536
TF	Factor: Elf-1; motif: NNCAGGAAGNNN; match class: 0	TF:M07417_0	5.11919e-06	5.2908	304	2861	284	3536
TF	Factor: ATF1; motif: NNATGACGANYANN; match class: 0	TF:M02842_0	5.5137e-06	5.25856	924	2861	811	3536
TF	Factor: myogenin; motif: RGCAGSTG; match class: 0	TF:M00712_0	5.5526e-06	5.2555	789	2861	698	3536
TF	Factor: Rhox11; motif: NGCTGTWNN; match class: 0	TF:M04438_0	5.58733e-06	5.2528	820	2861	724	3536
TF	Factor: FOXO1; motif: NWAAACAAN; match class: 0	TF:M01216_0	5.7331e-06	5.24161	536	2861	484	3536
TF	Factor: Ncx; motif: NAATNAATTAATAANWW; match class: 0	TF:M01420_0	5.77899e-06	5.23815	583	2861	524	3536
TF	Factor: ZAC; motif: KGGGCCR; match class: 0	TF:M05547_0	5.82228e-06	5.23491	832	2861	734	3536
TF	Factor: FOXP3; motif: NNNVAAACANWD; match class: 0	TF:M07419_0	5.82454e-06	5.23474	751	2861	666	3536
TF	Factor: MEF-2C; motif: TATTTWT; match class: 1	TF:M02025_1	6.15522e-06	5.21076	989	2861	865	3536
TF	Factor: AML2; motif: AACCRCAA; match class: 0	TF:M01759_0	6.15659e-06	5.21066	549	2861	495	3536
TF	Factor: AR; motif: AGWACATNWTGTTCT; match class: 0	TF:M00447_0	6.35214e-06	5.19708	648	2861	579	3536
TF	Factor: E12; motif: RRCAGGTGNCV; match class: 0	TF:M00693_0	6.93541e-06	5.15893	379	2861	349	3536
TF	Factor: MEF-2D; motif: WAAATAR; match class: 0	TF:M02026_0	6.99779e-06	5.15504	855	2861	753	3536
TF	Factor: ATF-1; motif: TNACGTCAN; match class: 1	TF:M01861_1	7.49908e-06	5.12499	465	2861	423	3536
TF	Factor: Tbx5; motif: TNAGGTGTKV; match class: 1	TF:M01020_1	7.75403e-06	5.11047	717	2861	637	3536
TF	Factor: E2F-3; motif: GGCGGGN; match class: 0	TF:M02089_0	8.11628e-06	5.09064	792	2861	700	3536
TF	Factor: GMEB1; motif: NGNNCRACGTYGTYNN; match class: 0	TF:M02865_0	8.32854e-06	5.07943	499	2861	452	3536
TF	Factor: GABP-alpha; motif: CTTCCK; match class: 1	TF:M01660_1	8.45675e-06	5.0728	1225	2861	1060	3536
TF	Factor: AP-2alpha; motif: NGCCYSNNGSN; match class: 0	TF:M01857_0	9.72791e-06	5.01198	778	2861	688	3536
TF	Factor: ATF2:c-Jun; motif: TGACGTYA; match class: 0	TF:M00041_0	1.05383e-05	4.97723	565	2861	508	3536
TF	Factor: SP1:SP3; motif: CCSCCCCCYCC; match class: 0	TF:M01219_0	1.10793e-05	4.95549	624	2861	558	3536
TF	Factor: ER81; motif: RCCGGAWRYN; match class: 0	TF:M01987_0	1.12685e-05	4.94813	758	2861	671	3536
TF	Factor: Fli-1; motif: NNNRCCGGAAGTGGN; match class: 0	TF:M09685_0	1.18559e-05	4.92607	832	2861	733	3536
TF	Factor: PEA3; motif: RCCGGAAGYN; match class: 1	TF:M01991_1	1.18714e-05	4.9255	1124	2861	976	3536
TF	Factor: c-Ets-1(p54); motif: NNACMGGAWRTNN; match class: 0	TF:M00074_0	1.20223e-05	4.92001	707	2861	628	3536
TF	Factor: c-Ets-2; motif: CTTCCTG; match class: 1	TF:M01207_1	1.22071e-05	4.91339	597	2861	535	3536
TF	Factor: Elk-1; motif: CTTCCKG; match class: 1	TF:M07252_1	1.22071e-05	4.91339	597	2861	535	3536
TF	Factor: Sp4; motif: SCCCCKCCCCCSN; match class: 0	TF:M07617_0	1.29588e-05	4.88743	454	2861	413	3536
TF	Factor: Zfp281; motif: NNCCCCCCCCCCMYC; match class: 1	TF:M02831_1	1.29641e-05	4.88726	468	2861	425	3536
TF	Factor: DEC; motif: SCCCAMGTGAAGN; match class: 0	TF:M00997_0	1.3602e-05	4.8664	922	2861	808	3536
TF	Factor: HNF3-beta; motif: NNWAWGTAAAYAAANNN; match class: 0	TF:M02749_0	1.41174e-05	4.85024	712	2861	632	3536
TF	Factor: Pet-1; motif: ACCGGAARYN; match class: 0	TF:M02037_0	1.42065e-05	4.84751	622	2861	556	3536
TF	Factor: Tfap2a; motif: TGCCCYNRGGCA; match class: 1	TF:M04155_1	1.71244e-05	4.76639	627	2861	560	3536
TF	Factor: LKLF; motif: CNCCACCCS; match class: 0	TF:M08819_0	1.78067e-05	4.74942	691	2861	614	3536
TF	Factor: Cdx-1; motif: TTTATK; match class: 0	TF:M02086_0	1.84947e-05	4.73295	883	2861	775	3536
TF	Factor: Bcl-6; motif: NTTYCTAGRA; match class: 0	TF:M02085_0	1.85903e-05	4.73071	697	2861	619	3536
TF	Factor: SP4; motif: SCCCCGCCCCS; match class: 0	TF:M01273_0	2.00161e-05	4.69862	401	2861	367	3536
TF	Factor: XBP-1; motif: WNNGMCACGTC; match class: 0	TF:M01770_0	2.19824e-05	4.65793	1124	2861	975	3536
TF	Factor: PR; motif: NNNNNNGGNACRNNNTGTTCTNNNNNN; match class: 0	TF:M00954_0	2.23213e-05	4.65128	808	2861	712	3536
TF	Factor: Tax/CREB; motif: RTGACGCATAYCCCC; match class: 0	TF:M00115_0	2.27975e-05	4.64211	1083	2861	941	3536
TF	Factor: FOXO1A; motif: TTGTTTWN; match class: 0	TF:M07286_0	2.54622e-05	4.5941	688	2861	611	3536
TF	Factor: HMGIY; motif: NNKKNAWTTTNYTNN; match class: 0	TF:M01010_0	2.56579e-05	4.59078	874	2861	767	3536
TF	Factor: Freac-3; motif: NNNNNGTAAATAAACA; match class: 0	TF:M00291_0	2.65061e-05	4.57665	713	2861	632	3536
TF	Factor: Pax-6; motif: NNNNTTCACGCWTGANTKNNN; match class: 0	TF:M00097_0	2.713e-05	4.56655	1093	2861	949	3536
TF	Factor: TTF-1; motif: NNNNCAAGNRNN; match class: 0	TF:M00794_0	2.7642e-05	4.55843	769	2861	679	3536
TF	Factor: HOXC-8; motif: NNNNNGTAATTANNNT; match class: 1	TF:M01321_1	3.22743e-05	4.49114	686	2861	609	3536
TF	Factor: GATA-3; motif: NTTATC; match class: 0	TF:M08997_0	3.26859e-05	4.48564	896	2861	785	3536
TF	Factor: c-Myb; motif: NNNNNAACCGTTANNNN; match class: 0	TF:M02779_0	3.34923e-05	4.47505	628	2861	560	3536
TF	Factor: Smad4; motif: TGTCTGN; match class: 0	TF:M01889_0	3.40442e-05	4.46796	736	2861	651	3536
TF	Factor: Isl2; motif: CTAATKR; match class: 0	TF:M02079_0	3.89688e-05	4.40928	766	2861	676	3536
TF	Factor: TEF-3; motif: GNTATTTTT; match class: 0	TF:M07270_0	3.96116e-05	4.40218	1031	2861	897	3536
TF	Factor: Egr-2; motif: NNNMCRCCCACRCNN; match class: 0	TF:M07086_0	4.0022e-05	4.3977	494	2861	446	3536
TF	Factor: GATA-1; motif: MNAGATAANR; match class: 0	TF:M00347_0	4.03038e-05	4.39465	620	2861	553	3536
TF	Factor: Ets; motif: ANNCACTTCCTG; match class: 0	TF:M00771_0	4.03697e-05	4.39394	607	2861	542	3536
TF	Factor: PLAG1; motif: CCCCCKWNNNGGSCCC; match class: 0	TF:M01973_0	4.10131e-05	4.38708	541	2861	486	3536
TF	Factor: FOXA2; motif: NNWAWGTAAAYAAANNN; match class: 0	TF:M04649_0	4.16062e-05	4.38084	728	2861	644	3536
TF	Factor: HEB; motif: RCCWGCTG; match class: 0	TF:M00698_0	4.41068e-05	4.35549	329	2861	304	3536
TF	Factor: Pax-5; motif: RRMSWGANWYCTNRAGCGKRACSRYNSM; match class: 0	TF:M00144_0	4.45164e-05	4.35148	1065	2861	925	3536
TF	Factor: ATF-4; motif: KACGTCAKS; match class: 0	TF:M01864_0	4.5388e-05	4.34306	593	2861	530	3536
TF	Factor: YB-1; motif: NNNNCCAATNN; match class: 1	TF:M03862_1	4.56064e-05	4.34097	606	2861	541	3536
TF	Factor: TFII-I; motif: NAGGAAGTGN; match class: 1	TF:M04636_1	5.07366e-05	4.29468	898	2861	786	3536
TF	Factor: Sp3; motif: ASMCTTGGGSRGGG; match class: 1	TF:M00665_1	5.13697e-05	4.28929	305	2861	283	3536
TF	Factor: SAP-1a; motif: CWTCCKGT; match class: 0	TF:M03844_0	5.22709e-05	4.28174	519	2861	467	3536
TF	Factor: ER71; motif: CWTCCTGT; match class: 0	TF:M07282_0	5.22709e-05	4.28174	519	2861	467	3536
TF	Factor: Sox-18; motif: CAAWGBB; match class: 0	TF:M03848_0	5.33494e-05	4.27287	837	2861	735	3536
TF	Factor: IRF-7; motif: AAGWGAA; match class: 1	TF:M01884_1	5.3536e-05	4.27135	757	2861	668	3536
TF	Factor: AP2; motif: GCCYGSGGSN; match class: 0	TF:M08867_0	5.38812e-05	4.26856	843	2861	740	3536
TF	Factor: STAT3; motif: TTCYGGGAAN; match class: 0	TF:M07065_0	5.39737e-05	4.26782	732	2861	647	3536
TF	Factor: Sp1; motif: NNGGGGCGGGGNN; match class: 0	TF:M00932_0	5.51967e-05	4.25809	861	2861	755	3536
TF	Factor: FOXO1A; motif: AAACAA; match class: 0	TF:M03823_0	5.55227e-05	4.25553	738	2861	652	3536
TF	Factor: SRY; motif: TTGTTT; match class: 0	TF:M03854_0	5.55227e-05	4.25553	738	2861	652	3536
TF	Factor: Smad3; motif: NNNNNCCAGACANNNNN; match class: 0	TF:M02794_0	5.55533e-05	4.25529	951	2861	830	3536
TF	Factor: ctcf; motif: YGGCCASYAGGGGGCGCYNN; match class: 0	TF:M09681_0	5.60415e-05	4.25149	769	2861	678	3536
TF	Factor: GABPalpha_GABPbeta; motif: CTTCCKGY; match class: 0	TF:M03791_0	5.63366e-05	4.24921	643	2861	572	3536
TF	Factor: Sox-9; motif: MACARWGNNNYCNTTNW; match class: 0	TF:M08838_0	5.79248e-05	4.23714	617	2861	550	3536
TF	Factor: Klf17; motif: NGGGCGG; match class: 1	TF:M05407_1	6.4257e-05	4.19208	407	2861	371	3536
TF	Factor: ATF4; motif: CVTGACGYMABG; match class: 0	TF:M00514_0	6.59155e-05	4.18101	724	2861	640	3536
TF	Factor: SREBP-1; motif: CACSCCA; match class: 0	TF:M00749_0	6.83597e-05	4.1652	955	2861	833	3536
TF	Factor: SMAD3; motif: CAGACAS; match class: 0	TF:M07429_0	6.86953e-05	4.16307	859	2861	753	3536
TF	Factor: SMAD4; motif: TGTCTRGM; match class: 0	TF:M09004_0	7.39019e-05	4.13134	723	2861	639	3536
TF	Factor: DEAF1; motif: NCGNNYTCGGGNRTTTCCGDARNNN; match class: 0	TF:M01001_0	7.46706e-05	4.12685	413	2861	376	3536
TF	Factor: AML1a; motif: TGTGGT; match class: 1	TF:M00271_1	8.02442e-05	4.09559	989	2861	861	3536
TF	Factor: AML1; motif: TGTGGT; match class: 1	TF:M00751_1	8.02442e-05	4.09559	989	2861	861	3536
TF	Factor: AML1; motif: TGTGGT; match class: 1	TF:M02084_1	8.02442e-05	4.09559	989	2861	861	3536
TF	Factor: AML1; motif: TGTGGTK; match class: 0	TF:M01658_0	8.3176e-05	4.08	784	2861	690	3536
TF	Factor: TTF1; motif: ASTCAAGTRK; match class: 0	TF:M00432_0	8.35941e-05	4.07782	839	2861	736	3536
TF	Factor: E2A; motif: NNCCASCTGYYNCNNNNNNN; match class: 0	TF:M09721_0	8.45707e-05	4.07278	405	2861	369	3536
TF	Factor: ATF-2; motif: NNTGACGTCAN; match class: 0	TF:M07312_0	8.68719e-05	4.06112	515	2861	463	3536
TF	Factor: NeuroD; motif: NNSCWGCTGNSY; match class: 0	TF:M01288_0	8.76438e-05	4.05728	620	2861	552	3536
TF	Factor: Pitx1; motif: NNNNRGGGATTAAMNNN; match class: 0	TF:M01484_0	8.98041e-05	4.0467	740	2861	653	3536
TF	Factor: STAT; motif: TTCCCGKAA; match class: 0	TF:M00223_0	9.00714e-05	4.04541	508	2861	457	3536
TF	Factor: MAF; motif: NGCTGAGTCAN; match class: 0	TF:M00983_0	9.05612e-05	4.04306	820	2861	720	3536
TF	Factor: Tfap2a; motif: TGCCCYNRGGCA; match class: 0	TF:M04155_0	9.21226e-05	4.03563	658	2861	584	3536
TF	Factor: SREBP-1; motif: KATCACCCCAC; match class: 0	TF:M00221_0	9.69232e-05	4.01357	904	2861	790	3536
TF	Factor: YB-1; motif: CCAMTCNGMR; match class: 1	TF:M03805_1	0.000101022	3.99559	714	2861	631	3536
TF	Factor: FOXO3A; motif: TRTAAACAANWN; match class: 0	TF:M01137_0	0.000106622	3.97215	644	2861	572	3536
TF	Factor: GATA-4; motif: YCTTATCTSNN; match class: 0	TF:M07096_0	0.000106888	3.97107	726	2861	641	3536
TF	Factor: STAT1; motif: NNNSANTTCCGGGAANTGNSN; match class: 1	TF:M00224_1	0.000111866	3.9513	533	2861	478	3536
TF	Factor: ATF2; motif: VGTGACGTMACN; match class: 1	TF:M00179_1	0.000112377	3.94932	438	2861	397	3536
TF	Factor: Prx2; motif: TYAWAKTAA; match class: 0	TF:M02115_0	0.000116861	3.93233	526	2861	472	3536
TF	Factor: GLI; motif: MCVNNGACCACCCAV; match class: 0	TF:M03871_0	0.000117065	3.93157	374	2861	342	3536
TF	Factor: GR; motif: AGAACAN; match class: 0	TF:M07355_0	0.00011751	3.92993	848	2861	743	3536
TF	Factor: GATA-2; motif: ASAGATAANA; match class: 0	TF:M00349_0	0.000117806	3.92883	559	2861	500	3536
TF	Factor: RORbeta; motif: TGACCYA; match class: 0	TF:M01722_0	0.00011956	3.92241	872	2861	763	3536
TF	Factor: ZBP89; motif: CCCCKCCCCCNN; match class: 0	TF:M07397_0	0.000122807	3.91078	731	2861	645	3536
TF	Factor: Pax-4; motif: DTTTTCCACCN; match class: 0	TF:M04624_0	0.000123223	3.90931	1026	2861	891	3536
TF	Factor: Egr-1; motif: GCGGGGGCGG; match class: 1	TF:M01873_1	0.000123571	3.90808	337	2861	310	3536
TF	Factor: Tcf1; motif: NNNNRGTTAACTAANNN; match class: 0	TF:M02815_0	0.000128291	3.8918	437	2861	396	3536
TF	Factor: CDP; motif: CCAATAATCGAT; match class: 0	TF:M00095_0	0.000133714	3.87382	990	2861	861	3536
TF	Factor: Freac-7; motif: WNNANATAAAYANNNN; match class: 0	TF:M00293_0	0.000134712	3.87059	642	2861	570	3536
TF	Factor: PLAG1; motif: GRGGCNNHNNNRRGGG; match class: 0	TF:M01778_0	0.000137411	3.86198	283	2861	263	3536
TF	Factor: NFATc1; motif: TTTCCWN; match class: 0	TF:M01718_0	0.00014689	3.83301	785	2861	690	3536
TF	Factor: Gli2; motif: NTGGGTGGTCNN; match class: 0	TF:M07455_0	0.00014785	3.83018	415	2861	377	3536
TF	Factor: NFATc3; motif: GGAAAA; match class: 0	TF:M01886_0	0.000147988	3.82977	906	2861	791	3536
TF	Factor: NFATc2; motif: GGAAAA; match class: 0	TF:M03555_0	0.000147988	3.82977	906	2861	791	3536
TF	Factor: NFATc2; motif: GGAAAA; match class: 0	TF:M01281_0	0.000147988	3.82977	906	2861	791	3536
TF	Factor: FOXM1; motif: TRTTTATNN; match class: 0	TF:M08883_0	0.000148552	3.82812	888	2861	776	3536
TF	Factor: DEC1; motif: CNCACRTGASC; match class: 0	TF:M03572_0	0.000160294	3.79508	833	2861	730	3536
TF	Factor: NF-1A; motif: NGCCARN; match class: 0	TF:M03554_0	0.000162617	3.78883	691	2861	611	3536
TF	Factor: WT1; motif: SMCNCCNSC; match class: 0	TF:M01118_0	0.000162646	3.78876	634	2861	563	3536
TF	Factor: Sox-4; motif: AACAAA; match class: 0	TF:M03849_0	0.000167936	3.77486	753	2861	663	3536
TF	Factor: YY1; motif: CCATNTT; match class: 0	TF:M01894_0	0.000181535	3.74104	850	2861	744	3536
TF	Factor: Net; motif: CACTTCCKGK; match class: 0	TF:M03832_0	0.000186596	3.7291	281	2861	261	3536
TF	Factor: ATF-3; motif: SNTGACGYNATN; match class: 0	TF:M07313_0	0.000187413	3.7272	482	2861	434	3536
TF	Factor: C-Myc; motif: NGCCACGTGNN; match class: 1	TF:M07601_1	0.000192079	3.71652	807	2861	708	3536
TF	Factor: Msx-2; motif: TWWTTGGDGABN; match class: 0	TF:M03797_0	0.000203511	3.69141	600	2861	534	3536
TF	Factor: Nrf-2; motif: NTGCTGAGTCAKN; match class: 0	TF:M00821_0	0.000203965	3.69044	689	2861	609	3536
TF	Factor: HAIRYLIKE; motif: NNNNCANGTG; match class: 0	TF:M08885_0	0.000206835	3.68438	670	2861	593	3536
TF	Factor: AhR; motif: CCYCNRRSTNGCGTGASA; match class: 0	TF:M00139_0	0.000210352	3.67705	619	2861	550	3536
TF	Factor: ZN451; motif: CKGGGGGG; match class: 0	TF:M06457_0	0.000211037	3.67564	348	2861	319	3536
TF	Factor: Tbx20; motif: NNGTGNTGACAGS; match class: 0	TF:M09718_0	0.000214339	3.6689	606	2861	539	3536
TF	Factor: ERG; motif: ACCGGAARYN; match class: 0	TF:M01985_0	0.000218349	3.66085	580	2861	517	3536
TF	Factor: Pit-1; motif: NNWWATTCAT; match class: 0	TF:M03559_0	0.000220368	3.65685	625	2861	555	3536
TF	Factor: FOXL2; motif: TWAKACWAMTTT; match class: 0	TF:M03548_0	0.000223663	3.65041	663	2861	587	3536
TF	Factor: PEA3; motif: ACWTCCK; match class: 1	TF:M00655_1	0.000231864	3.63477	573	2861	511	3536
TF	Factor: Sox-9; motif: NNNNNACAAARGNNSMN; match class: 1	TF:M07269_1	0.000239784	3.62018	675	2861	597	3536
TF	Factor: Zfx; motif: SNSCAGGCCKCGSCSS; match class: 0	TF:M01593_0	0.000246196	3.60872	500	2861	449	3536
TF	Factor: Zfp516; motif: NCGGAKG; match class: 0	TF:M06840_0	0.000247618	3.60622	432	2861	391	3536
TF	Factor: AP-4; motif: WGARYCAGCTGYGGNCNK; match class: 0	TF:M00005_0	0.000253193	3.59655	611	2861	543	3536
TF	Factor: FOXL1; motif: ANNNYAWAACAAMANN; match class: 0	TF:M02857_0	0.000255936	3.59187	743	2861	654	3536
TF	Factor: HOXA13; motif: ATAAMA; match class: 0	TF:M01292_0	0.000256728	3.59053	966	2861	840	3536
TF	Factor: NF-Y; motif: NCTGATTGGYTASY; match class: 0	TF:M00209_0	0.00025867	3.58725	630	2861	559	3536
TF	Factor: HSF1; motif: GAANNTTCTRGNAN; match class: 0	TF:M02017_0	0.000263254	3.57963	693	2861	612	3536
TF	Factor: PLAG1; motif: CCCCCKWNNNGGSCCC; match class: 1	TF:M01973_1	0.000264759	3.57715	263	2861	245	3536
TF	Factor: MafG; motif: CMATGACTCAGCAGA; match class: 0	TF:M07048_0	0.000268667	3.57079	936	2861	815	3536
TF	Factor: Foxc1; motif: RTAAACA; match class: 0	TF:M04269_0	0.00027082	3.56732	699	2861	617	3536
TF	Factor: SMAD; motif: TNGNCAGACWN; match class: 0	TF:M00974_0	0.000280815	3.55158	661	2861	585	3536
TF	Factor: AP-2gamma; motif: GCCYNNGGS; match class: 0	TF:M00470_0	0.000292298	3.53417	648	2861	574	3536
TF	Factor: ATF-1; motif: NNNTGACGTNNN; match class: 0	TF:M07034_0	0.000308999	3.51004	590	2861	525	3536
TF	Factor: CREB; motif: NSTGACGTMANN; match class: 1	TF:M00178_1	0.00031585	3.50052	374	2861	341	3536
TF	Factor: E2F-1; motif: TTTSGCGCGMNR; match class: 1	TF:M00516_1	0.00031585	3.50052	374	2861	341	3536
TF	Factor: Msx-1; motif: WNGNAATTANV; match class: 0	TF:M08822_0	0.000331648	3.47932	808	2861	708	3536
TF	Factor: ZFP740; motif: NNNTWCCCCCCGGNRNN; match class: 0	TF:M02938_0	0.00034023	3.46823	484	2861	435	3536
TF	Factor: SMAD5; motif: CAGACWGN; match class: 0	TF:M08829_0	0.00035218	3.45323	659	2861	583	3536
TF	Factor: E2F-1; motif: TTTSGCGS; match class: 1	TF:M00431_1	0.000354484	3.4504	366	2861	334	3536
TF	Factor: LF-A1; motif: GGGSTCWR; match class: 1	TF:M00646_1	0.000354693	3.45015	783	2861	687	3536
TF	Factor: AHR; motif: CACGCN; match class: 1	TF:M01855_1	0.000363532	3.43946	530	2861	474	3536
TF	Factor: Dlx-5; motif: AATTAN; match class: 0	TF:M03546_0	0.000386097	3.4133	962	2861	836	3536
TF	Factor: DRI1; motif: AATTAA; match class: 0	TF:M01654_0	0.000386097	3.4133	962	2861	836	3536
TF	Factor: YY1; motif: NNNNNCCATNTWNNNWN; match class: 0	TF:M00059_0	0.000388175	3.41097	677	2861	598	3536
TF	Factor: TCF3; motif: DCATCAAAGB; match class: 0	TF:M08901_0	0.000406896	3.39052	800	2861	701	3536
TF	Factor: Sp1; motif: NGGGGCGGGGN; match class: 0	TF:M07395_0	0.000411145	3.386	920	2861	801	3536
TF	Factor: Foxm1; motif: NTGTTTRT; match class: 0	TF:M07255_0	0.000416852	3.38002	757	2861	665	3536
TF	Factor: Zic2; motif: NMCCCCCGGGGGGGN; match class: 1	TF:M02836_1	0.000419406	3.37736	509	2861	456	3536
TF	Factor: Pax-4; motif: NNNNNYCACCCB; match class: 0	TF:M00378_0	0.000445388	3.35126	561	2861	500	3536
TF	Factor: Lhx2; motif: WATTAN; match class: 0	TF:M07047_0	0.000458442	3.33872	913	2861	795	3536
TF	Factor: GKLF; motif: CCTCCYN; match class: 0	TF:M01835_0	0.00046728	3.33042	966	2861	839	3536
TF	Factor: SFPI1; motif: NNAWTTNNGGAACN; match class: 0	TF:M02896_0	0.000474146	3.32409	725	2861	638	3536
TF	Factor: MRF4; motif: CASCTGC; match class: 0	TF:M03831_0	0.00049194	3.30809	1024	2861	887	3536
TF	Factor: HTF4; motif: CASCTGB; match class: 0	TF:M02018_0	0.00049194	3.30809	1024	2861	887	3536
TF	Factor: gli3; motif: GACCACCCANG; match class: 0	TF:M01704_0	0.00049548	3.30497	454	2861	409	3536
TF	Factor: AR; motif: GGNACRNNRTGTWCT; match class: 0	TF:M01201_0	0.000501036	3.30013	743	2861	653	3536
TF	Factor: Sox-4; motif: BCWTTGT; match class: 0	TF:M07268_0	0.000503032	3.2984	798	2861	699	3536
TF	Factor: STAT; motif: NNNNNTTCTKGGA; match class: 0	TF:M00777_0	0.00051606	3.2873	822	2861	719	3536
TF	Factor: ER-beta; motif: GTCANASTGRCCYNR; match class: 0	TF:M01875_0	0.00051606	3.2873	822	2861	719	3536
TF	Factor: GKLF; motif: GCCMCRCCCNNN; match class: 0	TF:M01588_0	0.000518151	3.28554	888	2861	774	3536
TF	Factor: HSF2; motif: NGAANNWTCK; match class: 1	TF:M00147_1	0.000549322	3.26017	785	2861	688	3536
TF	Factor: STAT3; motif: NNTTCCRGGAANNNNN; match class: 0	TF:M01595_0	0.000576148	3.23947	881	2861	768	3536
TF	Factor: HES-1; motif: ANSBCKYGTGSCNNG; match class: 0	TF:M01009_0	0.000576975	3.23884	446	2861	402	3536
TF	Factor: STAT1; motif: NTTTCASTTYCNNTTTCYN; match class: 0	TF:M09713_0	0.000580082	3.23651	851	2861	743	3536
TF	Factor: Msx-2; motif: TAATTAN; match class: 1	TF:M07425_1	0.000582667	3.23458	209	2861	197	3536
TF	Factor: HOXA9; motif: DTGATTTATKGY; match class: 0	TF:M07450_0	0.000590747	3.2286	578	2861	514	3536
TF	Factor: Nrf2; motif: NNTGACTCAGCAN; match class: 0	TF:M07265_0	0.000591056	3.22837	766	2861	672	3536
TF	Factor: HES-1; motif: NNCKYGTGNNN; match class: 0	TF:M07042_0	0.000619889	3.20769	616	2861	546	3536
TF	Factor: COUP-TF1; motif: TGACCTY; match class: 0	TF:M03542_0	0.000621455	3.20659	741	2861	651	3536
TF	Factor: Sox-6; motif: NARACAAAARN; match class: 0	TF:M03888_0	0.000645471	3.19012	622	2861	551	3536
TF	Factor: GR; motif: NNNNNNNGKACNNNNTGTTCTNNNNNN; match class: 0	TF:M00955_0	0.000649222	3.18761	759	2861	666	3536
TF	Factor: PMX1; motif: TAATHA; match class: 0	TF:M03560_0	0.000656981	3.18245	666	2861	588	3536
TF	Factor: HIF1; motif: GNNKACGTGCGGNN; match class: 0	TF:M00797_0	0.000660136	3.18037	492	2861	441	3536
TF	Factor: DEC2; motif: SNTCACGTGS; match class: 0	TF:M01843_0	0.000663054	3.17845	525	2861	469	3536
TF	Factor: EHF; motif: BTTCCTGC; match class: 0	TF:M07251_0	0.000684677	3.16451	789	2861	691	3536
TF	Factor: CREB; motif: NNTKACGTCANNNS; match class: 1	TF:M00916_1	0.00068503	3.16429	431	2861	389	3536
TF	Factor: TIEG1; motif: GGSGGKGNNN; match class: 0	TF:M08905_0	0.000696357	3.15717	634	2861	561	3536
TF	Factor: PMX2B; motif: NNNAATTAATTAANNNG; match class: 1	TF:M01356_1	0.000701021	3.15427	361	2861	329	3536
TF	Factor: c-MYB; motif: NNNGNCAGTTN; match class: 0	TF:M00773_0	0.000753172	3.12311	563	2861	501	3536
TF	Factor: CART1; motif: NGNNYTAATTARTNNNN; match class: 1	TF:M01362_1	0.000753172	3.12311	563	2861	501	3536
TF	Factor: BEN; motif: CWGCGAYA; match class: 1	TF:M01241_1	0.00078657	3.10426	353	2861	322	3536
TF	Factor: DEC1; motif: NCNCACRTGNSC; match class: 0	TF:M08870_0	0.000807336	3.09295	937	2861	814	3536
TF	Factor: AP-2gamma; motif: GCCYNCRGSN; match class: 1	TF:M03811_1	0.000809183	3.09195	477	2861	428	3536
TF	Factor: NF-1B; motif: KCCAGANWN; match class: 0	TF:M08825_0	0.000844611	3.07334	787	2861	689	3536
TF	Factor: Gli2; motif: GACCACCCANG; match class: 0	TF:M01703_0	0.000878549	3.05623	483	2861	433	3536
TF	Factor: Egr; motif: GTGGGSGCRRS; match class: 0	TF:M00807_0	0.000914669	3.03874	476	2861	427	3536
TF	Factor: SMAD; motif: TGTCTGNNN; match class: 0	TF:M08897_0	0.000931404	3.03086	694	2861	611	3536
TF	Factor: Pbx; motif: NKTGATTGACRKSN; match class: 0	TF:M01967_0	0.000970318	3.01309	846	2861	738	3536
TF	Factor: TR4; motif: NCCCTGACCYB; match class: 0	TF:M08906_0	0.000974366	3.01128	612	2861	542	3536
TF	Factor: Msx-2; motif: NNNGACYAATTAGYNNT; match class: 1	TF:M01393_1	0.00100063	2.99973	567	2861	504	3536
TF	Factor: TCF-4; motif: SCTTTGAW; match class: 0	TF:M00671_0	0.00101268	2.99453	618	2861	547	3536
TF	Factor: CSX; motif: NNCACTTGNRN; match class: 0	TF:M02108_0	0.00103838	2.98364	899	2861	782	3536
TF	Factor: Plagl1; motif: NNNGGGGSSCCCCNNN; match class: 1	TF:M02786_1	0.00106526	2.97254	365	2861	332	3536
TF	Factor: Zfp532; motif: TGGGGGAC; match class: 0	TF:M06822_0	0.00110032	2.95848	292	2861	269	3536
TF	Factor: PARP; motif: TTTCYN; match class: 0	TF:M02027_0	0.0011305	2.94673	686	2861	604	3536
TF	Factor: AP-2beta; motif: GCNNNGGSCNGVGGGN; match class: 0	TF:M01858_0	0.00115607	2.93702	692	2861	609	3536
TF	Factor: LKLF; motif: CNCCACCCS; match class: 1	TF:M08819_1	0.00118182	2.92745	350	2861	319	3536
TF	Factor: nanog; motif: NCYWTTSTNATGYWAAT; match class: 0	TF:M09700_0	0.00118391	2.92668	814	2861	711	3536
TF	Factor: E2F-1; motif: NKTSSCGC; match class: 1	TF:M00428_1	0.00120073	2.92055	673	2861	593	3536
TF	Factor: c-Myc; motif: RACCACGTGCTC; match class: 0	TF:M01145_0	0.00120086	2.92051	406	2861	367	3536
TF	Factor: C/EBP; motif: NNATTGCNNAANNN; match class: 0	TF:M00190_0	0.00120465	2.91914	704	2861	619	3536
TF	Factor: ZBTB3; motif: CNNTCACTGGNANNNN; match class: 0	TF:M02929_0	0.00128166	2.89223	950	2861	824	3536
TF	Factor: GATA-6; motif: GNNNCGATATCGSNGYN; match class: 1	TF:M02861_1	0.00131238	2.88194	855	2861	745	3536
TF	Factor: MIBP1; motif: WNWCCCCAGCTR; match class: 0	TF:M03878_0	0.00132403	2.8781	342	2861	312	3536
TF	Factor: OVOL; motif: ANRTAACGG; match class: 1	TF:M08894_1	0.00134793	2.87033	446	2861	401	3536
TF	Factor: Sox-1; motif: NNNNAATTCAATNNNN; match class: 0	TF:M02802_0	0.00140372	2.85272	377	2861	342	3536
TF	Factor: PUR1; motif: GGGNCAGNN; match class: 1	TF:M01721_1	0.00144116	2.84129	305	2861	280	3536
TF	Factor: YY1; motif: GCCGCCATTTTG; match class: 0	TF:M02044_0	0.00145748	2.8364	842	2861	734	3536
TF	Factor: ATF3; motif: CBCTGACGTCANCS; match class: 0	TF:M00513_0	0.00152616	2.8164	411	2861	371	3536
TF	Factor: Oct-4; motif: ATTGWSWTGCWAAWN; match class: 0	TF:M01124_0	0.00156474	2.80556	775	2861	678	3536
TF	Factor: HNF-1beta; motif: GTTAATYATTAACY; match class: 0	TF:M03872_0	0.00157778	2.80195	498	2861	445	3536
TF	Factor: Oct-1; motif: NNGAATATKCANNNN; match class: 0	TF:M00136_0	0.00160972	2.79325	458	2861	411	3536
TF	Factor: E2F-3; motif: NNNANGGCGCGCSNW; match class: 0	TF:M02743_0	0.00165943	2.78004	304	2861	279	3536
TF	Factor: Hoxa9; motif: NTTAAWTAMA; match class: 1	TF:M07457_1	0.00170027	2.76948	243	2861	226	3536
TF	Factor: NF-1; motif: TTGGCNN; match class: 0	TF:M07364_0	0.00171748	2.76511	713	2861	626	3536
TF	Factor: GLI2; motif: TGGGTGGTCNS; match class: 0	TF:M07291_0	0.00178044	2.74947	437	2861	393	3536
TF	Factor: ELF1; motif: NCCGGAARTN; match class: 0	TF:M01975_0	0.00190358	2.72043	606	2861	536	3536
TF	Factor: WT1; motif: GNGGGGGCGGGG; match class: 0	TF:M03893_0	0.00197224	2.70504	809	2861	706	3536
TF	Factor: HSF; motif: TTCCMGARGYTTC; match class: 0	TF:M00641_0	0.0020491	2.68844	599	2861	530	3536
TF	Factor: beta-catenin; motif: CTTTGWTN; match class: 0	TF:M07376_0	0.00208184	2.68155	754	2861	660	3536
TF	Factor: NKX2B; motif: ANNCACTTNA; match class: 0	TF:M07391_0	0.00213103	2.67141	449	2861	403	3536
TF	Factor: AP-4; motif: VDCAGCTGNN; match class: 0	TF:M00175_0	0.00216122	2.6653	324	2861	296	3536
TF	Factor: ERG; motif: ACCGGAART; match class: 1	TF:M01752_1	0.00216418	2.66471	1003	2861	867	3536
TF	Factor: SATB1; motif: NTTTAT; match class: 0	TF:M03564_0	0.00223829	2.65008	692	2861	608	3536
TF	Factor: NF-1; motif: NTGGNNNNNNGCCAANN; match class: 0	TF:M00806_0	0.00229165	2.63985	667	2861	587	3536
TF	Factor: ZFP187; motif: NNGMCCTNGTCCNYNN; match class: 0	TF:M02934_0	0.00230644	2.63706	394	2861	356	3536
TF	Factor: Msx-2; motif: NNNGACYAATTAGYNNT; match class: 0	TF:M01393_0	0.00233395	2.63191	879	2861	764	3536
TF	Factor: TEF-3; motif: GNTATTTTT; match class: 1	TF:M07270_1	0.00237416	2.62449	604	2861	534	3536
TF	Factor: TCF1; motif: NNRNCNGGATTANN; match class: 0	TF:M02919_0	0.0023959	2.62053	789	2861	689	3536
TF	Factor: OCT-2; motif: ATGMATATGCWAAT; match class: 0	TF:M08836_0	0.00247422	2.60656	414	2861	373	3536
TF	Factor: Ebox; motif: NCACSTGNCN; match class: 0	TF:M01034_0	0.0024876	2.60422	691	2861	607	3536
TF	Factor: Tax/CREB; motif: RTGACGCATAYCCCC; match class: 1	TF:M00115_1	0.00251406	2.59962	461	2861	413	3536
TF	Factor: RelA-p65; motif: GGAAWTTCCMNNNTTNCNNMAN; match class: 0	TF:M09720_0	0.00266021	2.57508	552	2861	490	3536
TF	Factor: E2F-1; motif: TTGGCGCGRAANNGNM; match class: 1	TF:M00938_1	0.00269125	2.57005	358	2861	325	3536
TF	Factor: c-Myb; motif: NNNAACKGNNN; match class: 0	TF:M01821_0	0.00271343	2.56648	684	2861	601	3536
TF	Factor: c-Myb; motif: NNNNCMGTTNNN; match class: 0	TF:M07299_0	0.00275028	2.56062	590	2861	522	3536
TF	Factor: CNOT3; motif: GGCCGCGSSS; match class: 0	TF:M01253_0	0.00283511	2.54743	460	2861	412	3536
TF	Factor: Sp1; motif: GGGGCGGGGC; match class: 0	TF:M00931_0	0.00290881	2.53628	853	2861	742	3536
TF	Factor: T3R-beta; motif: RRGNNANNNGAGGWCAN; match class: 0	TF:M02119_0	0.00305341	2.51522	512	2861	456	3536
TF	Factor: NF-YA; motif: CRGCCAATCAGNRN; match class: 0	TF:M02106_0	0.00315335	2.50123	314	2861	287	3536
TF	Factor: Spi-B; motif: ASNGGAASTN; match class: 1	TF:M02041_1	0.00316055	2.50024	614	2861	542	3536
TF	Factor: C/EBPalpha; motif: ATTGCGYAAY; match class: 0	TF:M07412_0	0.00318196	2.4973	439	2861	394	3536
TF	Factor: ATF-2; motif: NNTGACGTCAN; match class: 1	TF:M07312_1	0.00323395	2.49027	277	2861	255	3536
TF	Factor: ATF-4; motif: KACGTCAKS; match class: 1	TF:M01864_1	0.0032521	2.48784	321	2861	293	3536
TF	Factor: FOXP3; motif: NNNVAAACANWD; match class: 1	TF:M07419_1	0.00333319	2.47714	550	2861	488	3536
TF	Factor: CREB1; motif: NNNNTGACGTNANNN; match class: 1	TF:M07248_1	0.00333401	2.47703	328	2861	299	3536
TF	Factor: FPM315; motif: SRGGGAGGAGGN; match class: 0	TF:M01587_0	0.00337486	2.47174	391	2861	353	3536
TF	Factor: E2A; motif: CACCTGNY; match class: 0	TF:M00973_0	0.00340912	2.46736	688	2861	604	3536
TF	Factor: EGR1; motif: NNNNGAGTGGGANNNN; match class: 0	TF:M02848_0	0.00341006	2.46724	498	2861	444	3536
TF	Factor: Pitx3; motif: GATTANA; match class: 0	TF:M07057_0	0.00342319	2.46557	384	2861	347	3536
TF	Factor: OG-2; motif: TAATTR; match class: 0	TF:M01162_0	0.00342932	2.46479	881	2861	765	3536
TF	Factor: DEC; motif: SCCCAMGTGAAGN; match class: 1	TF:M00997_1	0.00348735	2.4575	306	2861	280	3536
TF	Factor: CREB1; motif: NNNNACGTCANN; match class: 0	TF:M03544_0	0.00355496	2.44917	594	2861	525	3536
TF	Factor: Smad3; motif: NGNCAGACASNNN; match class: 0	TF:M01888_0	0.00368617	2.43342	581	2861	514	3536
TF	Factor: TCFAP2B; motif: NTWGCCKSMGGCRNN; match class: 0	TF:M02924_0	0.00375479	2.42541	451	2861	404	3536
TF	Factor: GKLF; motif: NNRRGRRNGNSNNN; match class: 0	TF:M07040_0	0.00384692	2.41489	693	2861	608	3536
TF	Factor: AR; motif: NRGTACAYNRTGTACYN; match class: 0	TF:M04454_0	0.00392259	2.40643	766	2861	669	3536
TF	Factor: Nfe2l1; motif: TGYNNAGTCATT; match class: 0	TF:M07390_0	0.00396707	2.40153	909	2861	788	3536
TF	Factor: MAF; motif: GCTGAGTCAN; match class: 0	TF:M07296_0	0.00396716	2.40152	784	2861	684	3536
TF	Factor: CREB1; motif: NNNNTGACGTNANNN; match class: 0	TF:M07248_0	0.0041032	2.38688	599	2861	529	3536
TF	Factor: Pax-6; motif: CTGACCTGGAACTM; match class: 1	TF:M00979_1	0.00412941	2.38411	885	2861	768	3536
TF	Factor: CREB; motif: CNNTGACGTMA; match class: 1	TF:M00917_1	0.00416928	2.37994	403	2861	363	3536
TF	Factor: NFATc4; motif: NGGAAAAN; match class: 0	TF:M07301_0	0.00425409	2.37119	483	2861	431	3536
TF	Factor: HIC1; motif: NNNGGKTGCCCSNNNNNN; match class: 0	TF:M01073_0	0.00429942	2.36659	496	2861	442	3536
TF	Factor: Zic2; motif: NMCCCCCGGGGGGGN; match class: 0	TF:M02836_0	0.00436348	2.36017	221	2861	206	3536
TF	Factor: MEL1; motif: GATGAG; match class: 1	TF:M08793_1	0.00480363	2.31843	697	2861	611	3536
TF	Factor: RelA-p65; motif: GGGANTTTCCNN; match class: 0	TF:M03563_0	0.0049301	2.30714	591	2861	522	3536
TF	Factor: PPARgamma:RXRalpha,; motif: AAGTAGGTCACNGTGACCYACTT; match class: 0	TF:M00515_0	0.00498173	2.30262	540	2861	479	3536
TF	Factor: C/EBPdelta; motif: TKNNGCAATN; match class: 0	TF:M07316_0	0.00502755	2.29864	475	2861	424	3536
TF	Factor: Fli-1; motif: ACCGGAARYN; match class: 0	TF:M02038_0	0.00502755	2.29864	475	2861	424	3536
TF	Factor: P50; motif: GGRRANTCCCNN; match class: 0	TF:M03557_0	0.00512233	2.29053	578	2861	511	3536
TF	Factor: HOXA7; motif: YCAATCT; match class: 0	TF:M01108_0	0.00527949	2.27741	468	2861	418	3536
TF	Factor: MEIS1A:HOXA9; motif: TGACAGKTTTAYGA; match class: 0	TF:M00420_0	0.00536434	2.27048	799	2861	696	3536
TF	Factor: Gli3; motif: STGGGTGGYCY; match class: 0	TF:M01596_0	0.00543597	2.26472	310	2861	283	3536
TF	Factor: GKLF; motif: WGGGYGKGGCCN; match class: 0	TF:M09692_0	0.00545237	2.26341	935	2861	809	3536
TF	Factor: E2A; motif: NRMCASCTGCNNN; match class: 0	TF:M02088_0	0.00557968	2.25339	387	2861	349	3536
TF	Factor: PPARgamma:RXR-alpha; motif: NTRGGNCARAGGKCA; match class: 1	TF:M02262_1	0.00558336	2.2531	720	2861	630	3536
TF	Factor: Zic1; motif: NNCCCCCGGGGGGG; match class: 0	TF:M02835_0	0.0057399	2.2411	500	2861	445	3536
TF	Factor: Erg; motif: MCAGGAAA; match class: 1	TF:M07284_1	0.00597785	2.22345	701	2861	614	3536
TF	Factor: E2F; motif: TTTSGCGSG; match class: 1	TF:M00939_1	0.00603294	2.21947	302	2861	276	3536
TF	Factor: Sp1; motif: CCCCGCCCCN; match class: 0	TF:M00933_0	0.00647156	2.18899	898	2861	778	3536
TF	Factor: ZFP691; motif: NANNNGACTCCTNNNNN; match class: 0	TF:M02937_0	0.006532	2.18495	372	2861	336	3536
TF	Factor: Ets1; motif: NCCACTTCCTGTNNN; match class: 1	TF:M07211_1	0.0066481	2.1773	122	2861	118	3536
TF	Factor: CDP; motif: NATYGATSSS; match class: 0	TF:M00106_0	0.00690774	2.16066	856	2861	743	3536
TF	Factor: C/EBPalpha; motif: NGWVTKNKGYAAKNSAYA; match class: 0	TF:M00201_0	0.00695736	2.15756	537	2861	476	3536
TF	Factor: TWIST; motif: CACCTGG; match class: 0	TF:M03582_0	0.00700125	2.15482	844	2861	733	3536
TF	Factor: ZF5; motif: GYCGCGCARNGCNN; match class: 0	TF:M02933_0	0.00700555	2.15456	736	2861	643	3536
TF	Factor: TCFAP2C; motif: NNGCCCNAGGGCWN; match class: 1	TF:M02925_1	0.00700582	2.15454	392	2861	353	3536
TF	Factor: LXR;; motif: NTGACCKNNAGTRACCYNN; match class: 0	TF:M03795_0	0.00709878	2.14882	575	2861	508	3536
TF	Factor: YY1; motif: GCCATNTTN; match class: 0	TF:M00793_0	0.0072074	2.14222	784	2861	683	3536
TF	Factor: Tfap2a; motif: TGCCCYNRGGGCA; match class: 0	TF:M04157_0	0.00723997	2.14026	693	2861	607	3536
TF	Factor: Egr-3; motif: NTGCGTGGGCGK; match class: 1	TF:M00245_1	0.00740924	2.13023	371	2861	335	3536
TF	Factor: DRI1; motif: NNNNTTAATTAAANNNN; match class: 1	TF:M02735_1	0.00760398	2.11896	150	2861	143	3536
TF	Factor: C-Jun; motif: TGACTC; match class: 1	TF:M03541_1	0.00765809	2.11588	849	2861	737	3536
TF	Factor: HOXD13; motif: WNNAATAAWAY; match class: 0	TF:M08817_0	0.0079123	2.1017	686	2861	601	3536
TF	Factor: PU.1; motif: AGGAAG; match class: 0	TF:M02031_0	0.008072	2.09302	599	2861	528	3536
TF	Factor: Elf-1; motif: AGGAAG; match class: 0	TF:M01266_0	0.008072	2.09302	599	2861	528	3536
TF	Factor: FOXL2; motif: AGHCWAAAYAN; match class: 0	TF:M08811_0	0.0082043	2.08596	704	2861	616	3536
TF	Factor: Klf7; motif: NNNRCCMCGCCCNNNN; match class: 0	TF:M02773_0	0.00824141	2.084	661	2861	580	3536
TF	Factor: HNF-1beta; motif: NNNNGTTAACTAGNNNT; match class: 0	TF:M01425_0	0.00864148	2.06341	679	2861	595	3536
TF	Factor: GATA-1; motif: NNCWGATARNNNN; match class: 0	TF:M00128_0	0.00865739	2.06261	342	2861	310	3536
TF	Factor: p300; motif: CTGNCTYMAN; match class: 0	TF:M07266_0	0.00892593	2.04935	1011	2861	871	3536
TF	Factor: Lhx2; motif: WATTAN; match class: 1	TF:M07047_1	0.00926316	2.03324	450	2861	402	3536
TF	Factor: CACCC-binding; motif: CANCCNNWGGGTGDGG; match class: 0	TF:M00721_0	0.00928561	2.03219	410	2861	368	3536
TF	Factor: Sall1; motif: NGGTCCKRGKRA; match class: 0	TF:M06843_0	0.00938354	2.02763	635	2861	558	3536
TF	Factor: NKX2B; motif: NNNRCCACTTGARANNN; match class: 0	TF:M01372_0	0.00943631	2.0252	547	2861	484	3536
TF	Factor: HMGIY; motif: NGWWATTN; match class: 0	TF:M01653_0	0.00945189	2.02448	733	2861	640	3536
TF	Factor: beta-catenin; motif: GDMATCAAAGM; match class: 0	TF:M03539_0	0.00947785	2.02329	566	2861	500	3536
TF	Factor: NF-Y; motif: NNNRRCCAATSRGNNN; match class: 0	TF:M00287_0	0.00951768	2.02147	313	2861	285	3536
TF	Factor: STAT3; motif: NGNNATTTCCSGGAARTGNNN; match class: 1	TF:M00225_1	0.00952295	2.02123	369	2861	333	3536
TF	Factor: GABP; motif: VCCGGAAGNGCR; match class: 1	TF:M00341_1	0.00957939	2.01866	489	2861	435	3536
TF	Factor: SPI1; motif: NNAAWGNGGAASTNNNN; match class: 0	TF:M01203_0	0.00969369	2.01351	443	2861	396	3536
TF	Factor: ESE-1; motif: NSMGGAARTN; match class: 1	TF:M01214_1	0.0099812	2.00082	597	2861	526	3536
TF	Factor: SMAD; motif: AGACNBCNN; match class: 0	TF:M00792_0	0.0099812	2.00082	597	2861	526	3536
TF	Factor: GLI; motif: NGACCMCCCAN; match class: 1	TF:M07290_1	0.0100351	1.99848	269	2861	247	3536
TF	Factor: E2F; motif: NCSCGCSAAAN; match class: 1	TF:M00919_1	0.0100351	1.99848	269	2861	247	3536
TF	Factor: ARID3A; motif: NNNNRTATCANNNNN; match class: 0	TF:M02839_0	0.010134	1.99422	708	2861	619	3536
TF	Factor: IRF6; motif: NNNACTCYCGGKNNN; match class: 0	TF:M02874_0	0.0101847	1.99205	940	2861	812	3536
TF	Factor: Hoxd9; motif: STCGTAAAA; match class: 0	TF:M04376_0	0.0103533	1.98492	527	2861	467	3536
TF	Factor: Prrx2; motif: AATTA; match class: 0	TF:M02188_0	0.0105323	1.97748	609	2861	536	3536
TF	Factor: NF-kappaB; motif: NGGGACTTTCCA; match class: 0	TF:M00208_0	0.0107272	1.96951	488	2861	434	3536
TF	Factor: Octamer; motif: TNATTTGCATN; match class: 0	TF:M00795_0	0.011094	1.95491	596	2861	525	3536
TF	Factor: MAFA; motif: TCAGCAN; match class: 0	TF:M01709_0	0.0113747	1.94406	833	2861	723	3536
TF	Factor: CREB; motif: TGACGTMA; match class: 1	TF:M00039_1	0.0114548	1.94101	388	2861	349	3536
TF	Factor: C/EBPalpha; motif: NNNTTNNGCAANN; match class: 0	TF:M01866_0	0.0115456	1.93758	633	2861	556	3536
TF	Factor: Spz1; motif: DNNGGRGGGWWNNNN; match class: 1	TF:M00446_1	0.0117807	1.92883	513	2861	455	3536
TF	Factor: USF; motif: NNRYCACGTGRYNN; match class: 1	TF:M00121_1	0.0119338	1.92322	500	2861	444	3536
TF	Factor: PARP; motif: YDRGAAAWAS; match class: 0	TF:M01211_0	0.0128449	1.89127	414	2861	371	3536
TF	Factor: USF; motif: NNRNCACGTGNYNN; match class: 1	TF:M00122_1	0.0134406	1.87158	473	2861	421	3536
TF	Factor: POU3F1; motif: RNYBCATTTGCATTWCAA; match class: 0	TF:M03842_0	0.0136932	1.86349	594	2861	523	3536
TF	Factor: ER-alpha; motif: AGGTCACNGTGACCT; match class: 1	TF:M01801_1	0.0138393	1.85888	366	2861	330	3536
TF	Factor: NRF-1; motif: YGCGCMTGCGC; match class: 1	TF:M02102_1	0.0140815	1.85135	181	2861	170	3536
TF	Factor: CREB1; motif: NNNNACGTCANN; match class: 1	TF:M03544_1	0.0141509	1.84922	310	2861	282	3536
TF	Factor: ZBED6; motif: NRRGCTCGCCNN; match class: 1	TF:M01598_1	0.0143805	1.84223	345	2861	312	3536
TF	Factor: RARA; motif: NKNGYSGGGTCANNNN; match class: 0	TF:M02891_0	0.0144636	1.83972	637	2861	559	3536
TF	Factor: ATF-1; motif: NNNTGACGTNNN; match class: 1	TF:M07034_1	0.01448	1.83923	331	2861	300	3536
TF	Factor: NR1B1; motif: ANAGGTCANN; match class: 0	TF:M02110_0	0.0146926	1.8329	511	2861	453	3536
TF	Factor: E2F-6; motif: CNTTTCNT; match class: 0	TF:M01252_0	0.0147378	1.83157	446	2861	398	3536
TF	Factor: Elf-1; motif: AWCCCGGAAGTN; match class: 1	TF:M07415_1	0.0158598	1.7997	673	2861	589	3536
TF	Factor: ESRRA; motif: NKNNAGGGGTCANNNNN; match class: 0	TF:M02852_0	0.0159799	1.79643	580	2861	511	3536
TF	Factor: slug; motif: CACCTGNNN; match class: 0	TF:M07394_0	0.0166755	1.77792	220	2861	204	3536
TF	Factor: HOXA13; motif: AMRTAAAMC; match class: 0	TF:M01297_0	0.0166837	1.77771	280	2861	256	3536
TF	Factor: FOXL1; motif: ANNNYAWAACAAMANN; match class: 1	TF:M02857_1	0.0170799	1.76752	623	2861	547	3536
TF	Factor: HNF-1alpha; motif: NNKNNGTTAACTAANNN; match class: 0	TF:M01379_0	0.0174981	1.75701	398	2861	357	3536
TF	Factor: NF-E2; motif: TGCTGAGTCAY; match class: 0	TF:M00037_0	0.0185669	1.73126	875	2861	757	3536
TF	Factor: SRY; motif: NNNNNRAACAATNNNNN; match class: 0	TF:M02917_0	0.0188267	1.72523	726	2861	633	3536
TF	Factor: HOXA10; motif: ANTTTATG; match class: 0	TF:M03873_0	0.0191408	1.71804	377	2861	339	3536
TF	Factor: c-Rel; motif: SGGRNTTTCC; match class: 0	TF:M00053_0	0.0193736	1.71279	534	2861	472	3536
TF	Factor: CP2/LBP-1c/LSF; motif: GCTGGNTNGNNCYNG; match class: 1	TF:M00947_1	0.0204242	1.68985	356	2861	321	3536
TF	Factor: E2F; motif: TTTSGCGC; match class: 1	TF:M00050_1	0.0209887	1.67802	342	2861	309	3536
TF	Factor: LRH-1; motif: NNYCAAGGYYN; match class: 0	TF:M02098_0	0.0212742	1.67215	571	2861	503	3536
TF	Factor: E2F; motif: TTTSGCGSG; match class: 1	TF:M00918_1	0.0214787	1.66799	226	2861	209	3536
TF	Factor: ATF-4; motif: NNTKRCRTCANS; match class: 0	TF:M07246_0	0.0222615	1.65245	416	2861	372	3536
TF	Factor: TEF; motif: YACATTCCWSNG; match class: 0	TF:M01305_0	0.0223722	1.65029	539	2861	476	3536
TF	Factor: c-Ets-1; motif: RCAGGAAGTGNNTNS; match class: 1	TF:M00339_1	0.0231361	1.63571	292	2861	266	3536
TF	Factor: COE1; motif: NCYCWRGGGANYNN; match class: 0	TF:M01871_0	0.0231445	1.63555	210	2861	195	3536
TF	Factor: E2F; motif: NKCGCGCSAAAN; match class: 1	TF:M00920_1	0.0237021	1.62521	248	2861	228	3536
TF	Factor: PEA3; motif: AGGAAGT; match class: 1	TF:M03579_1	0.0238873	1.62183	306	2861	278	3536
TF	Factor: C-ets-1; motif: AGGAAGN; match class: 1	TF:M01870_1	0.0238873	1.62183	306	2861	278	3536
TF	Factor: Fli-1; motif: MGGAAGT; match class: 1	TF:M07382_1	0.0238873	1.62183	306	2861	278	3536
TF	Factor: HSF1; motif: GAANNTTCTNGN; match class: 0	TF:M07459_0	0.0240057	1.61969	532	2861	470	3536
TF	Factor: MAZR; motif: NSGGGGGGGGMCN; match class: 1	TF:M00491_1	0.024135	1.61735	327	2861	296	3536
TF	Factor: PDEF; motif: NCCGGATRYN; match class: 0	TF:M02040_0	0.0242849	1.61466	500	2861	443	3536
TF	Factor: p53; motif: GGACATGYYCGGACATGYYC; match class: 0	TF:M01655_0	0.0244981	1.61087	435	2861	388	3536
TF	Factor: ESE-1; motif: NSMGGAARYN; match class: 1	TF:M01977_1	0.0251651	1.5992	650	2861	569	3536
TF	Factor: TEF-1; motif: GRRATG; match class: 1	TF:M00704_1	0.0252177	1.59829	777	2861	675	3536
TF	Factor: Gata1; motif: TYCTTATCTNY; match class: 0	TF:M07212_0	0.0256831	1.59035	619	2861	543	3536
TF	Factor: Hic1; motif: RTGCCAACN; match class: 0	TF:M03911_0	0.0256891	1.59025	428	2861	382	3536
TF	Factor: GATA-1; motif: NNNNNWGATARNNNN; match class: 0	TF:M02004_0	0.0273926	1.56237	312	2861	283	3536
TF	Factor: FOX; motif: KWTTGTTTRTTTW; match class: 0	TF:M00809_0	0.027674	1.55793	537	2861	474	3536
TF	Factor: ZF5; motif: NRNGNGCGCGCWN; match class: 0	TF:M00333_0	0.0279196	1.55409	460	2861	409	3536
TF	Factor: c-Myc; motif: KACCACGTGSYY; match class: 1	TF:M01154_1	0.0290929	1.53621	673	2861	588	3536
TF	Factor: PPARgamma; motif: AWNTRGGNCARAGGTCA; match class: 1	TF:M09704_1	0.029145	1.53544	387	2861	347	3536
TF	Factor: ER; motif: NNARGNCANNNTGACCYNN; match class: 0	TF:M00191_0	0.0301727	1.52039	703	2861	613	3536
TF	Factor: POU6F1; motif: NNNNATAATGAGSTNNN; match class: 0	TF:M01462_0	0.0303389	1.518	781	2861	678	3536
TF	Factor: ZFP105; motif: NYGNKTCAATAANTYNN; match class: 0	TF:M02931_0	0.0311252	1.50689	446	2861	397	3536
TF	Factor: Ascl2; motif: NNYNNCAGCTGCNNNNN; match class: 0	TF:M02737_0	0.0311858	1.50604	318	2861	288	3536
TF	Factor: p53; motif: RGRCAWGNCY; match class: 0	TF:M00761_0	0.0315112	1.50154	504	2861	446	3536
TF	Factor: ATF-2; motif: NNNTGACGTNAN; match class: 0	TF:M01862_0	0.0315472	1.50104	413	2861	369	3536
TF	Factor: Pax-2; motif: CAYSCCTSAGT; match class: 0	TF:M03839_0	0.0330025	1.48145	635	2861	556	3536
TF	Factor: ATF4; motif: CVTGACGYMABG; match class: 1	TF:M00514_1	0.0348919	1.45727	296	2861	269	3536
TF	Factor: Tfap2a; motif: NGCCYSAGGCN; match class: 0	TF:M04156_0	0.0349827	1.45615	372	2861	334	3536
TF	Factor: ATF3; motif: CBCTGACGTCANCS; match class: 1	TF:M00513_1	0.0355702	1.44891	591	2861	519	3536
TF	Factor: VBP; motif: GTTACRTMAT; match class: 0	TF:M00228_0	0.0359829	1.4439	365	2861	328	3536
TF	Factor: HOXA5; motif: ANGNTAATTANCNNAN; match class: 0	TF:M01452_0	0.0362178	1.44108	425	2861	379	3536
TF	Factor: nerf; motif: NCCGGAARTN; match class: 0	TF:M01976_0	0.036724	1.43505	572	2861	503	3536
TF	Factor: NF-1; motif: NNTTGGCNNNNNNCCNNN; match class: 0	TF:M00193_0	0.0367551	1.43468	707	2861	616	3536
TF	Factor: HLF; motif: GTTACRYAAT; match class: 0	TF:M00260_0	0.0369299	1.43262	385	2861	345	3536
TF	Factor: HSF1; motif: TCYAGAANNTTC; match class: 0	TF:M07259_0	0.0371257	1.43033	737	2861	641	3536
TF	Factor: Tbx5; motif: SNAGGTGTGRNGGSS; match class: 1	TF:M07475_1	0.0373608	1.42758	183	2861	171	3536
TF	Factor: GCMa; motif: CCCGCAT; match class: 0	TF:M03574_0	0.0377524	1.42306	351	2861	316	3536
TF	Factor: MafA; motif: GGTCAGCAGH; match class: 0	TF:M03796_0	0.0382885	1.41693	658	2861	575	3536
TF	Factor: MAX; motif: NNGNCACGCGACNN; match class: 1	TF:M02881_1	0.0384951	1.41459	344	2861	310	3536
TF	Factor: EGR3; motif: NCMCRCCCACTNMN; match class: 1	TF:M08877_1	0.0389245	1.40978	237	2861	218	3536
TF	Factor: HTF4; motif: CASCTGB; match class: 1	TF:M02018_1	0.0401904	1.39588	316	2861	286	3536
TF	Factor: MRF4; motif: CASCTGC; match class: 1	TF:M03831_1	0.0401904	1.39588	316	2861	286	3536
TF	Factor: MTF-1; motif: TGCGCAC; match class: 0	TF:M01243_0	0.0405832	1.39165	424	2861	378	3536
TF	Factor: GABP-beta; motif: ASMGGAAGKGN; match class: 0	TF:M01876_0	0.0407999	1.38934	527	2861	465	3536
TF	Factor: Zic3; motif: NMCCCCCGGGGGGGN; match class: 1	TF:M02837_1	0.0410809	1.38636	437	2861	389	3536
TF	Factor: SMAD3; motif: TGTCTGTCT; match class: 0	TF:M00701_0	0.0426455	1.37013	583	2861	512	3536
TF	Factor: TFII-I; motif: RGAGGKAGG; match class: 1	TF:M00706_1	0.0437274	1.35925	251	2861	230	3536
TF	Factor: ZBP89; motif: YCCYCCCCCM; match class: 0	TF:M01816_0	0.0442642	1.35395	336	2861	303	3536
TF	Factor: GLI1; motif: GACCACCCAMG; match class: 0	TF:M01702_0	0.0455989	1.34105	315	2861	285	3536
TF	Factor: Kaiso; motif: NTCCTGCNAN; match class: 0	TF:M01119_0	0.0471982	1.32607	582	2861	511	3536
TF	Factor: Mxi1; motif: NCACGTGGSNGNNNN; match class: 0	TF:M09695_0	0.0485805	1.31354	396	2861	354	3536
TF	Factor: Otx2; motif: NNNRGGGATTAATNNNN; match class: 0	TF:M01387_0	0.0486506	1.31291	519	2861	458	3536
TF	Factor: CREB; motif: CGTCAN; match class: 0	TF:M00801_0	0.0490531	1.30933	631	2861	552	3536
TF	Factor: Pax-4; motif: WNNNYTAATTARYNSNN; match class: 0	TF:M01385_0	0.0497898	1.30286	101	2861	98	3536
MIRNA	mmu-miR-15a-5p	MIRNA:mmu-miR-15a-5p	5.07908e-07	6.29422	127	2861	124	3536
MIRNA	mmu-miR-17-5p	MIRNA:mmu-miR-17-5p	9.41173e-05	4.02633	110	2861	106	3536
MIRNA	mmu-miR-19b-3p	MIRNA:mmu-miR-19b-3p	0.00150473	2.82254	85	2861	82	3536
MIRNA	mmu-miR-9-5p	MIRNA:mmu-miR-9-5p	0.00178229	2.74902	120	2861	113	3536
MIRNA	mmu-miR-149-5p	MIRNA:mmu-miR-149-5p	0.0020051	2.69786	102	2861	97	3536
MIRNA	mmu-miR-181a-5p	MIRNA:mmu-miR-181a-5p	0.00209192	2.67946	119	2861	112	3536
MIRNA	mmu-miR-340-5p	MIRNA:mmu-miR-340-5p	0.00216005	2.66554	151	2861	140	3536
MIRNA	mmu-miR-362-3p	MIRNA:mmu-miR-362-3p	0.00245401	2.61012	118	2861	111	3536
MIRNA	mmu-miR-329-3p	MIRNA:mmu-miR-329-3p	0.00245401	2.61012	118	2861	111	3536
MIRNA	mmu-miR-466k	MIRNA:mmu-miR-466k	0.00258583	2.5874	72	2861	70	3536
MIRNA	mmu-miR-466l-5p	MIRNA:mmu-miR-466l-5p	0.00258583	2.5874	72	2861	70	3536
MIRNA	mmu-miR-466i-5p	MIRNA:mmu-miR-466i-5p	0.00258583	2.5874	72	2861	70	3536
MIRNA	mmu-miR-466d-5p	MIRNA:mmu-miR-466d-5p	0.00258583	2.5874	72	2861	70	3536
MIRNA	mmu-miR-7b-5p	MIRNA:mmu-miR-7b-5p	0.00540644	2.26709	113	2861	106	3536
MIRNA	mmu-miR-324-3p	MIRNA:mmu-miR-324-3p	0.0054903	2.2604	96	2861	91	3536
MIRNA	mmu-miR-129-5p	MIRNA:mmu-miR-129-5p	0.0155982	1.80693	81	2861	77	3536
MIRNA	mmu-miR-297a-5p	MIRNA:mmu-miR-297a-5p	0.0155982	1.80693	81	2861	77	3536
MIRNA	mmu-miR-30e-5p	MIRNA:mmu-miR-30e-5p	0.0339485	1.46918	93	2861	87	3536
MIRNA	mmu-miR-190a-5p	MIRNA:mmu-miR-190a-5p	0.0446225	1.35045	35	2861	35	3536
HP	Intellectual disability	HP:0001249	4.32687e-06	5.36383	263	2861	244	3536
HP	Microcephaly	HP:0000252	6.65929e-06	5.17657	178	2861	169	3536
HP	Cryptorchidism	HP:0000028	0.000114851	3.93987	105	2861	102	3536
HP	Autosomal recessive inheritance	HP:0000007	0.00043267	3.36384	344	2861	309	3536
HP	Global developmental delay	HP:0001263	0.000454799	3.34218	260	2861	237	3536
HP	Micrognathia	HP:0000347	0.000569975	3.24414	116	2861	111	3536
HP	Autosomal dominant inheritance	HP:0000006	0.00197047	2.70543	220	2861	201	3536
HP	Generalized hypotonia	HP:0001290	0.00388393	2.41073	147	2861	137	3536
HP	Seizures	HP:0001250	0.00515437	2.28782	248	2861	224	3536
HP	Short stature	HP:0004322	0.0161598	1.79156	175	2861	160	3536
HP	Low-set ears	HP:0000369	0.0421167	1.37555	82	2861	78	3536
HP	Brachydactyly	HP:0001156	0.0447676	1.34904	63	2861	61	3536
HP	Delayed speech and language development	HP:0000750	0.0498682	1.30218	81	2861	77	3536
